# Chemoproteomics-Enabled Ligand Screening Yields Covalent RNF114-Based Degraders that Mimic Natural Product Function

**DOI:** 10.1101/2020.07.12.198150

**Authors:** Mai Luo, Jessica N. Spradlin, Scott M. Brittain, Jeffery M. McKenna, John A. Tallarico, Markus Schirle, Thomas J. Maimone, Daniel K. Nomura

**Affiliations:** Department of Chemistry, University of California, Berkeley, Berkeley, CA 94720 USA; Novartis-Berkeley Center for Proteomics and Chemistry Technologies; Novartis Institutes for BioMedical Research, Cambridge, MA 02139 USA; Department of Molecular and Cell Biology, University of California, Berkeley, Berkeley, CA 94720 USA; Department of Nutritional Sciences and Toxicology, University of California, Berkeley, Berkeley, CA 94720 USA; Innovative Genomics Institute, Berkeley, CA 94720 USA

**Keywords:** RNF114, PROTAC, targeted protein degradation, covalent ligand, cysteine, chemoproteomics

## Abstract

The translation of natural product function to fully synthetic small molecules has remained an important process in medicinal chemistry for decades resulting in numerous FDA-approved medicines. We recently discovered that the terpene natural product nimbolide can be utilized as a covalent recruiter of the E3 ubiquitin ligase RNF114 for use in targeted protein degradation (TPD) – a powerful therapeutic modality within modern day drug discovery. Using activity-based protein profiling-enabled covalent ligand screening approaches, we herein report the discovery of fully synthetic RNF114-based recruiter molecules that can also be exploited for PROTAC applications, and demonstrate their utility in degrading therapeutically relevant targets such as BRD4 and BCR-ABL in cells. The identification of simple and easily manipulated drug-like scaffolds that can mimic the function of a complex natural product is beneficial in further expanding the toolbox of E3 ligase recruiters, an area of great importance in drug discovery and chemical biology.

## Supplementary Table 2 for "Chemoproteomics-Enabled Ligand Screening Yields Covalent RNF114-Based Degraders that Mimic Natural Product Function" (part 1 of 2)

### Sheet: all raw data
FEATURE	fold_change	p.value	fdr	log2(Fold Change)	#NAME?	#NAME?	R1 ratios	R2 ratios	R3 ratios	fold_change_psm	p.value_psm	fdr_psm	log2(Fold Change)_psm	-log10(p.value)_psm	-log10(FDR)_psm	run count	PTM_INDEX	GENE	PROTEIN
AAAASPQGQEQAKCC*SQQR	0.5493	--	--	-0.864334	0	0	0.5493			0.5493	--	--	-0.864334	0	0	1	C39	HDAC7	C9JKN3 Histone deacetylase 7 OS=Homo sapiens GN=HDAC7 PE=4 SV=2 :
AAAENLPVPAELPIEDLC*SLTSQSLPIELTSVVPESTEDILLK	1.1961	--	--	0.258344	0	0	1.3273, 1.0855, 1.0916			1.16811	0.251675	0.362177	0.22417	0.59916	0.44108	1	C65	COG3	Q96JB2 Conserved oligomeric Golgi complex subunit 3 OS=Homo sapiens GN=COG3 PE=1 SV=3 :
AAAGEDYKADC*PPGNPAPTSNHGPDATEAEEDFVDPWTVQTSSAK	0.225294	--	--	-2.15012	0	0		0.2207, 0.2307		0.225709	0.0563136	0.0837659	-2.14747	1.24939	1.07693	1	C21 C62 C21 C21	WARS	P23381-2 Isoform 2 of Tryptophan--tRNA ligase, cytoplasmic OS=Homo sapiens GN=WARS :P23381 Tryptophan--tRNA ligase, cytoplasmic OS=Homo sapiens GN=WARS PE=1 SV=2 :G3V3H8 Tryptophan--tRNA ligase, cytoplasmic (Fragment) OS=Homo sapiens GN=WARS PE=1 SV=7 :G3V3Y5 Tryptophan--tRNA ligase, cytoplasmic (Fragment) OS=Homo sapiens GN=WARS PE=1 SV=7 :
AAAPAPEEEMDEC*EQALAAEPK	0.720692	0.0617385	0.0962361	-0.472545	1.20944	1.01666	0.6700, 0.7028, 0.7045, 0.6162, 0.3202, 16.8933, 0.6162, 0.7148, 0.7058, 0.7045, 0.7272	0.5787, 0.7414, 0.6593, 0.5862, 0.6593, 0.7297, 0.7453, 0.7430, 0.7077, 0.7459	0.6582, 0.8119, 0.4363, 0.6566, 0.4214, 0.7285, 0.7686, 0.8119, 0.6718, 0.7586	1.19341	0.000386699	0.000610502	0.255094	3.41263	3.21431	3	C316 C266 C316 C266 C316 C266 ,C316 C266 C316 C266	EEF1G	P26641-2 Isoform 2 of Elongation factor 1-gamma OS=Homo sapiens GN=EEF1G :P26641 Elongation factor 1-gamma OS=Homo sapiens GN=EEF1G PE=1 SV=3 :P26641-2 Isoform 2 of Elongation factor 1-gamma OS=Homo sapiens GN=EEF1G :P26641 Elongation factor 1-gamma OS=Homo sapiens GN=EEF1G PE=1 SV=3 :,P26641-2 Isoform 2 of Elongation factor 1-gamma OS=Homo sapiens GN=EEF1G :P26641 Elongation factor 1-gamma OS=Homo sapiens GN=EEF1G PE=1 SV=3 :P26641-2 Isoform 2 of Elongation factor 1-gamma OS=Homo sapiens GN=EEF1G :P26641 Elongation factor 1-gamma OS=Homo sapiens GN=EEF1G PE=1 SV=3 :P26641-2 Isoform 2 of Elongation factor 1-gamma OS=Homo sapiens GN=EEF1G :P26641 Elongation factor 1-gamma OS=Homo sapiens GN=EEF1G PE=1 SV=3 :
AAAPAPEEEM+DEC*EQALAAEPK	0.665676	0.194149	0.289795	-0.587108	0.711865	0.53791	0.2391, 0.6740, 0.5910, 0.6583, 0.6740, 0.5910	0.4487, 0.5663, 0.7003, 0.7125, 0.5981, 0.7003, 0.5770	0.6987, 0.6987, 0.5071, 0.5328	0.598111	0.00323706	0.00499167	-0.741514	2.48985	2.30175	3	M313,C316 M263,C266 ,M313,C316 M263,C266 M313,C316 M263,C266	EEF1G	P26641-2 Isoform 2 of Elongation factor 1-gamma OS=Homo sapiens GN=EEF1G :P26641 Elongation factor 1-gamma OS=Homo sapiens GN=EEF1G PE=1 SV=3 :P26641-2 Isoform 2 of Elongation factor 1-gamma OS=Homo sapiens GN=EEF1G :P26641 Elongation factor 1-gamma OS=Homo sapiens GN=EEF1G PE=1 SV=3 :,P26641-2 Isoform 2 of Elongation factor 1-gamma OS=Homo sapiens GN=EEF1G :P26641 Elongation factor 1-gamma OS=Homo sapiens GN=EEF1G PE=1 SV=3 :
AAAPAPVSEAVC*R	0.857042	--	--	-0.222562	0	0	0.857			0.857042	--	--	-0.222562	0	0	1	C450 C408 C408 C491 C394 C456 C290 C160 C151 C166 C386 C373 C454 C367 C131 C394 C336 C131 C469 C123 C472 C395	CAST	P20810-9 Isoform 9 of Calpastatin OS=Homo sapiens GN=CAST :E7ES10 Calpastatin (Fragment) OS=Homo sapiens GN=CAST PE=1 SV=1 :P20810 Calpastatin OS=Homo sapiens GN=CAST PE=1 SV=4 :P20810-6 Isoform 6 of Calpastatin OS=Homo sapiens GN=CAST :B7Z574 Calpastatin OS=Homo sapiens GN=CAST PE=1 SV=1 :P20810-5 Isoform 5 of Calpastatin OS=Homo sapiens GN=CAST :P20810-3 Isoform 3 of Calpastatin OS=Homo sapiens GN=CAST :H0Y7F0 Calpastatin (Fragment) OS=Homo sapiens GN=CAST PE=1 SV=1 :H0YD33 Calpastatin (Fragment) OS=Homo sapiens GN=CAST PE=1 SV=1 :H0Y9H6 Calpastatin (Fragment) OS=Homo sapiens GN=CAST PE=1 SV=1 :P20810-8 Isoform 8 of Calpastatin OS=Homo sapiens GN=CAST :E9PCH5 Calpastatin OS=Homo sapiens GN=CAST PE=1 SV=1 :A0A0C4DGB5 Calpastatin OS=Homo sapiens GN=CAST PE=1 SV=1 :P20810-4 Isoform 4 of Calpastatin OS=Homo sapiens GN=CAST :E7EQA0 Calpastatin OS=Homo sapiens GN=CAST PE=1 SV=1 :E7EVY3 Calpastatin OS=Homo sapiens GN=CAST PE=1 SV=1 :E9PDE4 Calpastatin OS=Homo sapiens GN=CAST PE=1 SV=1 :A0A0A0MR45 Calpastatin OS=Homo sapiens GN=CAST PE=1 SV=1 :P20810-10 Isoform 10 of Calpastatin OS=Homo sapiens GN=CAST :E7EQ12 Calpastatin OS=Homo sapiens GN=CAST PE=1 SV=1 :P20810-7 Isoform 7 of Calpastatin OS=Homo sapiens GN=CAST :P20810-2 Isoform 2 of Calpastatin OS=Homo sapiens GN=CAST :
AAC*SAAAMEEDSEASSSR	0.588108	--	--	-0.765847	0	0	0.5881			0.588108	--	--	-0.765847	0	0	1	C198 C175 C195	UBE3A	Q05086 Ubiquitin-protein ligase E3A OS=Homo sapiens GN=UBE3A PE=1 SV=4 :Q05086-2 Isoform I of Ubiquitin-protein ligase E3A OS=Homo sapiens GN=UBE3A :Q05086-3 Isoform III of Ubiquitin-protein ligase E3A OS=Homo sapiens GN=UBE3A :
AAEEEEEEEEEVDLAC*TPTDVR	0.603649	--	--	-0.728218	0	0		0.6167, 0.5714, 0.6167		0.601599	0.00107949	0.00167662	-0.733126	2.96678	2.77557	1	C285	CCND1	P24385 G1/S-specific cyclin-D1 OS=Homo sapiens GN=CCND1 PE=1 SV=1 :
AAHTEDINAC*TLTTSPR	6.54221	--	--	2.70978	0	0		6.5422		6.54221	--	--	2.70978	0	0	1	C516 C657 C637	RAF1	H7C155 RAF proto-oncogene serine/threonine-protein kinase (Fragment) OS=Homo sapiens GN=RAF1 PE=1 SV=1 :P04049-2 Isoform 2 of RAF proto-oncogene serine/threonine-protein kinase OS=Homo sapiens GN=RAF1 :P04049 RAF proto-oncogene serine/threonine-protein kinase OS=Homo sapiens GN=RAF1 PE=1 SV=1 :
AAIGC*GIVESILNWVK	0.26338	--	--	-1.92478	0	0	0.2634			0.26338	--	--	-1.92478	0	0	1	C441 C405 C431 C486	TOP2A	P11388-3 Isoform 3 of DNA topoisomerase 2-alpha OS=Homo sapiens GN=TOP2A :P11388 DNA topoisomerase 2-alpha OS=Homo sapiens GN=TOP2A PE=1 SV=3 :P11388-2 Isoform 2 of DNA topoisomerase 2-alpha OS=Homo sapiens GN=TOP2A :P11388-4 Isoform 4 of DNA topoisomerase 2-alpha OS=Homo sapiens GN=TOP2A :
AAIVDMVPGKPMC*VESFSDYPPLGR	1.33791	--	--	0.419984	0	0	1.3379			1.33791	--	--	0.419984	0	0	1	C411 C390	EEF1A1	P68104 Elongation factor 1-alpha 1 OS=Homo sapiens GN=EEF1A1 PE=1 SV=1 :P68104-2 Isoform 2 of Elongation factor 1-alpha 1 OS=Homo sapiens GN=EEF1A1 :
AALAAC*PSSPFPPAMPR	0.883011	0.477691	0.690309	-0.179497	0.320853	0.160956	0.6852	1.3999, 0.5574	1.1477	0.947539	0.447303	0.618901	-0.0777435	0.349398	0.208379	3	C502 C463	GHDC	Q8N2G8 GH3 domain-containing protein OS=Homo sapiens GN=GHDC PE=1 SV=2 :Q8N2G8-3 Isoform 3 of GH3 domain-containing protein OS=Homo sapiens GN=GHDC :
AAQDFFSTC*R	0.515646	--	--	-0.955548	0	0	0.5156			0.515646	--	--	-0.955548	0	0	1	C59	UROD	P06132 Uroporphyrinogen decarboxylase OS=Homo sapiens GN=UROD PE=1 SV=2 :
AAQGPPAPAVPPNTDVMAC*TQTALLQK	0.594389	0.357384	0.522586	-0.750521	0.446865	0.281842	0.6092, 0.6092		0.5796	0.599326	0.045782	0.0693569	-0.738587	1.33931	1.15891	2	C152 C115 C146	SSSCA1	O60232 Sjoegren syndrome/scleroderma autoantigen 1 OS=Homo sapiens GN=SSSCA1 PE=1 SV=1 :G3V1B8 Sjoegren syndrome/scleroderma autoantigen 1 OS=Homo sapiens GN=SSSCA1 PE=1 SV=1 :H0YEB6 Sjoegren syndrome/scleroderma autoantigen 1 (Fragment) OS=Homo sapiens GN=SSSCA1 PE=1 SV=1 :
AASLCYLLSNEGTISLPCQTFYQVC*HETVGK	0.468792	--	--	-1.09298	0	0			0.4688	0.468792	--	--	-1.09298	0	0	1	C643 C643	GPAM	Q5VW52 Glycerol-3-phosphate acyltransferase 1, mitochondrial OS=Homo sapiens GN=GPAM PE=1 SV=1 :Q9HCL2 Glycerol-3-phosphate acyltransferase 1, mitochondrial OS=Homo sapiens GN=GPAM PE=1 SV=3 :
AATEQEPLEGTEQTLDAEEEQEESEEAAC*GSK	0.320728	--	--	-1.64058	0	0		0.2891, 0.3312, 0.3312		0.317189	0.0115869	0.0176464	-1.65659	1.93603	1.75334	1	C37 C37	ABT1	Q9ULW3 Activator of basal transcription 1 OS=Homo sapiens GN=ABT1 PE=1 SV=1 :Q9ULW3 Activator of basal transcription 1 OS=Homo sapiens GN=ABT1 PE=1 SV=1 :
AATMSAVEAATC*R	0.680288	--	--	-0.555782	0	0	0.6803			0.680288	--	--	-0.555782	0	0	1	C266 C246 C278	PYCRL	Q53H96 Pyrroline-5-carboxylate reductase 3 OS=Homo sapiens GN=PYCRL PE=1 SV=3 :Q53H96-2 Isoform 2 of Pyrroline-5-carboxylate reductase 3 OS=Homo sapiens GN=PYCRL :A0A0A0MQS1 Pyrroline-5-carboxylate reductase OS=Homo sapiens GN=PYCRL PE=1 SV=1 :
AATPFSC*SSSILSGKASSEK	1.64473	--	--	0.717849	0	0		1.6447		1.64473	--	--	0.717849	0	0	1	C516	ZNF518A	Q6AHZ1 Zinc finger protein 518A OS=Homo sapiens GN=ZNF518A PE=1 SV=2 :
AAVEEGIVLGGGC*ALLR	2.89109	0.206388	0.312941	1.53162	0.685315	0.504538	4.6321, 1.6518, 4.0231, 3.7410, 3.2777, 11.9287	164.4302, 10.0532, 4.2460, 0.5911, 1.7518	5.2992, 3.9365, 8.1367, 2.2166, 10.5418, 4.8876, 76.3177, 30.2383, 3.2801, 3.9399, 8.7707, 3.0831	16.1293	0.0121847	0.0185405	4.01162	1.91419	1.73188	3	C442 C442 ,C442	HSPD1	P10809 60 kDa heat shock protein, mitochondrial OS=Homo sapiens GN=HSPD1 PE=1 SV=2 :,P10809 60 kDa heat shock protein, mitochondrial OS=Homo sapiens GN=HSPD1 PE=1 SV=2 :P10809 60 kDa heat shock protein, mitochondrial OS=Homo sapiens GN=HSPD1 PE=1 SV=2 :
AAVLVQQWVSYADTELIPAAC*GATLPALGLR	0.646405	--	--	-0.62949	0	0	0.6464			0.646405	--	--	-0.62949	0	0	1	C112	VARS	P26640 Valine--tRNA ligase OS=Homo sapiens GN=VARS PE=1 SV=4 :
ACC*FARVEPSHK	9.52258	--	--	3.25135	0	0		9.5226		9.52258	--	--	3.25135	0	0	1	C675 C675	ATP2A1	O14983 Sarcoplasmic/endoplasmic reticulum calcium ATPase 1 OS=Homo sapiens GN=ATP2A1 PE=1 SV=1 :O14983-2 Isoform SERCA1A of Sarcoplasmic/endoplasmic reticulum calcium ATPase 1 OS=Homo sapiens GN=ATP2A1 :
AC*DATYNEIVTFER	1.62575	--	--	0.701109	0	0	1.6258			1.62575	--	--	0.701109	0	0	1	C50 C99 C86 C99	FXR1	E9PFF5 Fragile X mental retardation syndrome-related protein 1 OS=Homo sapiens GN=FXR1 PE=1 SV=1 :P51114 Fragile X mental retardation syndrome-related protein 1 OS=Homo sapiens GN=FXR1 PE=1 SV=3 :B4DXZ6 Fragile X mental retardation syndrome-related protein 1 OS=Homo sapiens GN=FXR1 PE=1 SV=1 :P51114-2 Isoform 2 of Fragile X mental retardation syndrome-related protein 1 OS=Homo sapiens GN=FXR1 :
AC*DLPAWVHFPDTER	0.364635	--	--	-1.45548	0	0		0.3646		0.364635	--	--	-1.45548	0	0	1	C181 C153 C181 C123 C181	ESYT2	A0A087WXU3 Extended synaptotagmin-2 OS=Homo sapiens GN=ESYT2 PE=1 SV=1 :A0FGR8-2 Isoform 2 of Extended synaptotagmin-2 OS=Homo sapiens GN=ESYT2 :A0FGR8 Extended synaptotagmin-2 OS=Homo sapiens GN=ESYT2 PE=1 SV=1 :H7BXI1 Extended synaptotagmin-2 (Fragment) OS=Homo sapiens GN=ESYT2 PE=1 SV=1 :A0FGR8-6 Isoform 6 of Extended synaptotagmin-2 OS=Homo sapiens GN=ESYT2 :
AC*FCIDNEALYDICFR	4.50232	--	--	2.17067	0	0	4.5023			4.50232	--	--	2.17067	0	0	1	C199	TUBB1	Q9H4B7 Tubulin beta-1 chain OS=Homo sapiens GN=TUBB1 PE=1 SV=1 :
ACFC*IDNEALYDICFR	4.76628	0.294114	0.433009	2.25286	0.531484	0.363504	1.9227, 3.0172, 14.6749, 16.8695	2.6470, 14.3839, 5.4485		8.42338	0.0201724	0.0301362	3.0744	1.69524	1.52091	2	C201	TUBB1	Q9H4B7 Tubulin beta-1 chain OS=Homo sapiens GN=TUBB1 PE=1 SV=1 :
AC*FQVGTSEEMK	1.0938	--	--	0.129347	0	0	1.0938			1.0938	--	--	0.129347	0	0	1	C717 C718 C729 C728 C717	NUP214	P35658-5 Isoform 5 of Nuclear pore complex protein Nup214 OS=Homo sapiens GN=NUP214 :P35658-4 Isoform 4 of Nuclear pore complex protein Nup214 OS=Homo sapiens GN=NUP214 :P35658-3 Isoform 3 of Nuclear pore complex protein Nup214 OS=Homo sapiens GN=NUP214 :P35658 Nuclear pore complex protein Nup214 OS=Homo sapiens GN=NUP214 PE=1 SV=2 :P35658-2 Isoform 2 of Nuclear pore complex protein Nup214 OS=Homo sapiens GN=NUP214 :
AC*GLNFADLMAR	0.417365	0.323635	0.474848	-1.26062	0.489945	0.323445	0.5371, 0.5528		0.2903	0.460089	0.0303266	0.0451884	-1.12002	1.51818	1.34497	2	C86	VAT1	Q99536 Synaptic vesicle membrane protein VAT-1 homolog OS=Homo sapiens GN=VAT1 PE=1 SV=2 :
AC*PRPEGLNFQDLK	0.313764	--	--	-1.67225	0	0	0.3138			0.313764	--	--	-1.67225	0	0	1	C219 C227 C307	RPA2	P15927 Replication protein A 32 kDa subunit OS=Homo sapiens GN=RPA2 PE=1 SV=1 :P15927-2 Isoform 2 of Replication protein A 32 kDa subunit OS=Homo sapiens GN=RPA2 :P15927-3 Isoform 3 of Replication protein A 32 kDa subunit OS=Homo sapiens GN=RPA2 :
AC*PSHQPDISSGLELPFPPGVPTLDNIK	0.857616	--	--	-0.221595	0	0		0.8576		0.857616	--	--	-0.221595	0	0	1	C311 C284	ECM1	Q16610-4 Isoform 4 of Extracellular matrix protein 1 OS=Homo sapiens GN=ECM1 :Q16610 Extracellular matrix protein 1 OS=Homo sapiens GN=ECM1 PE=1 SV=2 :
AC*QSIYPLHDVFVR	0.545364	0.445463	0.649179	-0.874709	0.351188	0.187636	0.657	0.4337		0.545364	0.445463	0.630524	-0.874709	0.351188	0.200298	2	C201 C164 C181 C164 ,C201 C181	RPS3A	P61247 40S ribosomal protein S3a OS=Homo sapiens GN=RPS3A PE=1 SV=2 :D6RAT0 40S ribosomal protein S3a OS=Homo sapiens GN=RPS3A PE=1 SV=1 :D6RG13 40S ribosomal protein S3a (Fragment) OS=Homo sapiens GN=RPS3A PE=1 SV=1 :D6RB09 40S ribosomal protein S3a (Fragment) OS=Homo sapiens GN=RPS3A PE=1 SV=7 :,P61247 40S ribosomal protein S3a OS=Homo sapiens GN=RPS3A PE=1 SV=2 :D6RG13 40S ribosomal protein S3a (Fragment) OS=Homo sapiens GN=RPS3A PE=1 SV=1 :
ADASSTPSFQQAFASSC*TISSNGPGQR	1.05776	--	--	0.0810116	0	0	1.0578			1.05776	--	--	0.0810116	0	0	1	C688 C928	TNS3	Q68CZ2-2 Isoform 2 of Tensin-3 OS=Homo sapiens GN=TNS3 :Q68CZ2 Tensin-3 OS=Homo sapiens GN=TNS3 PE=1 SV=2 :
ADC*PPGNPAPTSNHGPDATEAEEDFVDPWTVQTSSAK	0.240502	--	--	-2.05588	0	0		0.2405		0.240502	--	--	-2.05588	0	0	1	C21 C62 C21 C21	WARS	P23381-2 Isoform 2 of Tryptophan--tRNA ligase, cytoplasmic OS=Homo sapiens GN=WARS :P23381 Tryptophan--tRNA ligase, cytoplasmic OS=Homo sapiens GN=WARS PE=1 SV=2 :G3V3H8 Tryptophan--tRNA ligase, cytoplasmic (Fragment) OS=Homo sapiens GN=WARS PE=1 SV=7 :G3V3Y5 Tryptophan--tRNA ligase, cytoplasmic (Fragment) OS=Homo sapiens GN=WARS PE=1 SV=7 :
ADDTFEALC*IEPFSSPPELPDVMKPQDSGSSANEQAVQ	0.834746	--	--	-0.26059	0	0	0.8344, 0.8352			0.83479	0.0701251	0.103952	-0.260515	1.15413	0.983169	1	C89 C111 C84	TCEB2	Q15370 Transcription elongation factor B polypeptide 2 OS=Homo sapiens GN=TCEB2 PE=1 SV=1 :I3L0M9 Transcription elongation factor B polypeptide 2 (Fragment) OS=Homo sapiens GN=TCEB2 PE=1 SV=1 :B8ZZU8 Transcription elongation factor B (SIII), polypeptide 2 (18kDa, elongin B), isoform CRA_b OS=Homo sapiens GN=TCEB2 PE=1 SV=1 :
ADEASELAC*PTPK	0.448238	--	--	-1.15766	0	0	0.4482			0.448238	--	--	-1.15766	0	0	1	C2202	FASN	P49327 Fatty acid synthase OS=Homo sapiens GN=FASN PE=1 SV=3 :
ADGDC*SQPVLLR	0.994419	--	--	-0.0080749	0	0			0.9944	0.994419	--	--	-0.0080749	0	0	1	C66	KAZN	Q674X7-3 Isoform 3 of Kazrin OS=Homo sapiens GN=KAZN :
ADIDVSGPKVDVEC*PDVNIEGPEGK	0.328303	0.215882	0.321399	-1.6069	0.665784	0.492955	0.2172	0.4394		0.328303	0.215882	0.311448	-1.6069	0.665784	0.506615	2	C2806	AHNAK	Q09666 Neuroblast differentiation-associated protein AHNAK OS=Homo sapiens GN=AHNAK PE=1 SV=2 :
ADPDGPEAQAEAC*SGER	1.62376	0.528528	0.759951	0.699339	0.276932	0.119214	0.9034, 0.7522, 0.7922, 0.7570	0.8890, 0.8890	0.7964, 0.5775, 0.7583, 0.5622, 8.1331	1.43731	0.477679	0.674463	0.523371	0.320864	0.171042	3	C18 C18 C18 C18 C18 C18 ,C18 C18 ,C18 C18 C18 C18	NHP2	D6RCB9 H/ACA ribonucleoprotein complex subunit 2 (Fragment) OS=Homo sapiens GN=NHP2 PE=1 SV=1 :Q9NX24 H/ACA ribonucleoprotein complex subunit 2 OS=Homo sapiens GN=NHP2 PE=1 SV=1 :D6RC52 H/ACA ribonucleoprotein complex subunit 2 (Fragment) OS=Homo sapiens GN=NHP2 PE=1 SV=1 :D6RCB9 H/ACA ribonucleoprotein complex subunit 2 (Fragment) OS=Homo sapiens GN=NHP2 PE=1 SV=1 :Q9NX24 H/ACA ribonucleoprotein complex subunit 2 OS=Homo sapiens GN=NHP2 PE=1 SV=1 :D6RC52 H/ACA ribonucleoprotein complex subunit 2 (Fragment) OS=Homo sapiens GN=NHP2 PE=1 SV=1 :,D6RCB9 H/ACA ribonucleoprotein complex subunit 2 (Fragment) OS=Homo sapiens GN=NHP2 PE=1 SV=1 :Q9NX24 H/ACA ribonucleoprotein complex subunit 2 OS=Homo sapiens GN=NHP2 PE=1 SV=1 :J3QSY4 H/ACA ribonucleoprotein complex subunit 2 OS=Homo sapiens GN=NHP2 PE=1 SV=1 :D6RC52 H/ACA ribonucleoprotein complex subunit 2 (Fragment) OS=Homo sapiens GN=NHP2 PE=1 SV=1 :,Q9NX24 H/ACA ribonucleoprotein complex subunit 2 OS=Homo sapiens GN=NHP2 PE=1 SV=1 :Q9NX24 H/ACA ribonucleoprotein complex subunit 2 OS=Homo sapiens GN=NHP2 PE=1 SV=1 :
AEAEAASEVWC*R	7.5884	--	--	2.9238	0	0	7.5884			7.5884	--	--	2.9238	0	0	1	C30 C30 C30	AGFG2	O95081-2 Isoform 2 of Arf-GAP domain and FG repeat-containing protein 2 OS=Homo sapiens GN=AGFG2 :A0A0C4DG34 Arf-GAP domain and FG repeat-containing protein 2 OS=Homo sapiens GN=AGFG2 PE=1 SV=1 :O95081 Arf-GAP domain and FG repeat-containing protein 2 OS=Homo sapiens GN=AGFG2 PE=1 SV=2 :
AEAVEPDGCVQSWRC*CLPCDLGQASR	6.4363	--	--	2.68623	0	0	6.4363			6.4363	--	--	2.68623	0	0	1	C40 C40	C12orf76	A0A087WX00 Uncharacterized protein C12orf76 OS=Homo sapiens GN=C12orf76 PE=4 SV=1 :Q8N812 Uncharacterized protein C12orf76 OS=Homo sapiens GN=C12orf76 PE=2 SV=1 :
AEEDVEPEC*IMEK	0.893263	0.479283	0.692031	-0.162844	0.319408	0.159875	1.3835	0.5420, 0.4846	0.7877	0.799438	0.269617	0.385743	-0.322943	0.569253	0.413702	3	C102 C127 C24 C127 C127 C32 C56 ,C127 C127 C127	DBNL	Q9UJU6 Drebrin-like protein OS=Homo sapiens GN=DBNL PE=1 SV=1 :Q9UJU6-3 Isoform 3 of Drebrin-like protein OS=Homo sapiens GN=DBNL :Q9UJU6-2 Isoform 2 of Drebrin-like protein OS=Homo sapiens GN=DBNL :,B4DDD6 Drebrin-like protein OS=Homo sapiens GN=DBNL PE=1 SV=1 :Q9UJU6 Drebrin-like protein OS=Homo sapiens GN=DBNL PE=1 SV=1 :Q9UJU6-5 Isoform 5 of Drebrin-like protein OS=Homo sapiens GN=DBNL :Q9UJU6-3 Isoform 3 of Drebrin-like protein OS=Homo sapiens GN=DBNL :Q9UJU6-2 Isoform 2 of Drebrin-like protein OS=Homo sapiens GN=DBNL :Q9UJU6-4 Isoform 4 of Drebrin-like protein OS=Homo sapiens GN=DBNL :H0Y5J4 Drebrin-like protein (Fragment) OS=Homo sapiens GN=DBNL PE=1 SV=1 :
AEGSDVANAVLDGADC*IMLSGETAK	0.52053	--	--	-0.941948	0	0			0.5372, 0.4802	0.508707	0.223454	0.324272	-0.975092	0.650812	0.489091	1	C358	PKM	P14618 Pyruvate kinase PKM OS=Homo sapiens GN=PKM PE=1 SV=4 :
AEIPC*EDEQEQEHNGPLDNK	0.862978	0.244475	0.361161	-0.212604	0.611765	0.442299	0.8014	0.9108, 0.9368		0.88299	0.00749502	0.0114653	-0.179531	2.12523	1.94061	2	C439 C626 C455 C471 C626	SRPK1	Q96SB4-4 Isoform 3 of SRSF protein kinase 1 OS=Homo sapiens GN=SRPK1 :Q96SB4-3 Isoform 1 of SRSF protein kinase 1 OS=Homo sapiens GN=SRPK1 :Q96SB4 SRSF protein kinase 1 OS=Homo sapiens GN=SRPK1 PE=1 SV=2 :H3BLV9 SRSF protein kinase 1 (Fragment) OS=Homo sapiens GN=SRPK1 PE=1 SV=1 :Q5R363 SRSF protein kinase 1 OS=Homo sapiens GN=SRPK1 PE=1 SV=2 :
AENGLLMTPC*YTANFVAPEVLKR	0.840446	0.50408	0.718804	-0.250772	0.297501	0.14339	0.3774	1.3035		0.840446	0.50408	0.709415	-0.250772	0.297501	0.149099	2	C559 C564 C584 C575 C483 C579	RPS6KA1,RPS6KA3	Q15418-4 Isoform 4 of Ribosomal protein S6 kinase alpha-1 OS=Homo sapiens GN=RPS6KA1 :E9PGT3 Ribosomal protein S6 kinase OS=Homo sapiens GN=RPS6KA1 PE=1 SV=1 :Q15418-2 Isoform 2 of Ribosomal protein S6 kinase alpha-1 OS=Homo sapiens GN=RPS6KA1 :Q15418 Ribosomal protein S6 kinase alpha-1 OS=Homo sapiens GN=RPS6KA1 PE=1 SV=2 :Q15418-3 Isoform 3 of Ribosomal protein S6 kinase alpha-1 OS=Homo sapiens GN=RPS6KA1 :P51812 Ribosomal protein S6 kinase alpha-3 OS=Homo sapiens GN=RPS6KA3 PE=1 SV=1 :
AEPPQC*TSLAWSADGQTLFAGYTDNLVR	1.14449	--	--	0.194703	0	0			1.1445	1.14449	--	--	0.194703	0	0	1	C286	RACK1	P63244 Receptor of activated protein C kinase 1 OS=Homo sapiens GN=RACK1 PE=1 SV=3 :
AEPYC*SVLPGFTFIQHLPLSER	0.501647	0.202229	0.306903	-0.995257	0.694158	0.512999	0.479	0.5243		0.501647	0.202229	0.293965	-0.995257	0.694158	0.531705	2	C240 C391 C291 C291 C277 C302 C291 C391	HNRNPUL1	M0R3F1 Heterogeneous nuclear ribonucleoprotein U-like protein 1 (Fragment) OS=Homo sapiens GN=HNRNPUL1 PE=1 SV=1 :Q9BUJ2 Heterogeneous nuclear ribonucleoprotein U-like protein 1 OS=Homo sapiens GN=HNRNPUL1 PE=1 SV=2 :Q9BUJ2-4 Isoform 4 of Heterogeneous nuclear ribonucleoprotein U-like protein 1 OS=Homo sapiens GN=HNRNPUL1 :M0QYZ0 Heterogeneous nuclear ribonucleoprotein U-like protein 1 (Fragment) OS=Homo sapiens GN=HNRNPUL1 PE=1 SV=1 :Q9BUJ2-3 Isoform 3 of Heterogeneous nuclear ribonucleoprotein U-like protein 1 OS=Homo sapiens GN=HNRNPUL1 :B7Z4B8 Heterogeneous nuclear ribonucleoprotein U-like protein 1 OS=Homo sapiens GN=HNRNPUL1 PE=1 SV=1 :A0A0A0MRA5 Heterogeneous nuclear ribonucleoprotein U-like protein 1 OS=Homo sapiens GN=HNRNPUL1 PE=1 SV=1 :Q9BUJ2-2 Isoform 2 of Heterogeneous nuclear ribonucleoprotein U-like protein 1 OS=Homo sapiens GN=HNRNPUL1 :
AFAFVTFADDQIAQSLC*GEDLIIK	1.18159	0.0715157	0.111075	0.240731	1.1456	0.954384	2.5519, 0.7972	1.7048, 0.9982, 0.5860	0.9620, 2.4906, 1.3940	1.43559	0.43542	0.616815	0.521641	0.361092	0.209845	3	C244 C244 C244 C244 C244 ,C244 C244 C244 C244 C244 C244 C244 C244 C244 C244	TARDBP	A0A087X260 TAR DNA-binding protein 43 OS=Homo sapiens GN=TARDBP PE=1 SV=1 :A0A087WYY0 TAR DNA-binding protein 43 OS=Homo sapiens GN=TARDBP PE=1 SV=1 :G3V162 TAR DNA binding protein, isoform CRA_d OS=Homo sapiens GN=TARDBP PE=1 SV=1 :Q13148 TAR DNA-binding protein 43 OS=Homo sapiens GN=TARDBP PE=1 SV=1 :B1AKP7 TAR DNA-binding protein 43 OS=Homo sapiens GN=TARDBP PE=1 SV=1 :,A0A087X260 TAR DNA-binding protein 43 OS=Homo sapiens GN=TARDBP PE=1 SV=1 :A0A087WYY0 TAR DNA-binding protein 43 OS=Homo sapiens GN=TARDBP PE=1 SV=1 :G3V162 TAR DNA binding protein, isoform CRA_d OS=Homo sapiens GN=TARDBP PE=1 SV=1 :Q13148 TAR DNA-binding protein 43 OS=Homo sapiens GN=TARDBP PE=1 SV=1 :B1AKP7 TAR DNA-binding protein 43 OS=Homo sapiens GN=TARDBP PE=1 SV=1 :A0A087X260 TAR DNA-binding protein 43 OS=Homo sapiens GN=TARDBP PE=1 SV=1 :A0A087WYY0 TAR DNA-binding protein 43 OS=Homo sapiens GN=TARDBP PE=1 SV=1 :G3V162 TAR DNA binding protein, isoform CRA_d OS=Homo sapiens GN=TARDBP PE=1 SV=1 :Q13148 TAR DNA-binding protein 43 OS=Homo sapiens GN=TARDBP PE=1 SV=1 :B1AKP7 TAR DNA-binding protein 43 OS=Homo sapiens GN=TARDBP PE=1 SV=1 :
AFC*GFEDPR	0.763942	0.294077	0.433009	-0.388465	0.531538	0.363504	0.7482		0.7993, 0.6341	0.72716	0.136253	0.199407	-0.459655	0.865652	0.70026	2	C4380 C4380 C4494 C4494 ,C4380 C4494 C4384 C4361 C4343 C4325 C4357 C4357 C4335	PLEC	Q15149-3 Isoform 3 of Plectin OS=Homo sapiens GN=PLEC :Q15149 Plectin OS=Homo sapiens GN=PLEC PE=1 SV=3 :Q15149-2 Isoform 2 of Plectin OS=Homo sapiens GN=PLEC :Q15149-6 Isoform 6 of Plectin OS=Homo sapiens GN=PLEC :Q15149-9 Isoform 9 of Plectin OS=Homo sapiens GN=PLEC :Q15149-7 Isoform 7 of Plectin OS=Homo sapiens GN=PLEC :Q15149-5 Isoform 5 of Plectin OS=Homo sapiens GN=PLEC :Q15149-4 Isoform 4 of Plectin OS=Homo sapiens GN=PLEC :Q15149-8 Isoform 8 of Plectin OS=Homo sapiens GN=PLEC :,Q15149-3 Isoform 3 of Plectin OS=Homo sapiens GN=PLEC :Q15149-3 Isoform 3 of Plectin OS=Homo sapiens GN=PLEC :Q15149 Plectin OS=Homo sapiens GN=PLEC PE=1 SV=3 :Q15149 Plectin OS=Homo sapiens GN=PLEC PE=1 SV=3 :
AFDLIEHYFGTEDEDSSIAPQVDLNQQQYIFQQC*EAPMEGFQL	0.152958	--	--	-2.7088	0	0		0.153		0.152958	--	--	-2.7088	0	0	1	C529	KPNA1	P52294 Importin subunit alpha-5 OS=Homo sapiens GN=KPNA1 PE=1 SV=3 :
AFDTAGNGYC*R	0.204361	--	--	-2.29081	0	0	0.2044			0.204361	--	--	-2.29081	0	0	1	C223	FASN	P49327 Fatty acid synthase OS=Homo sapiens GN=FASN PE=1 SV=3 :
AFNSSMEVGIQVASEDLC*SEKQWNVC*K	0.48625	--	--	-1.04023	0	0			0.4826, 0.6584	0.570504	0.49108	0.69225	-0.809692	0.308848	0.159737	1	C135,C143 C135,C143 C135,C143 C135,C143	ACOT11	Q8WXI4-2 Isoform 2 of Acyl-coenzyme A thioesterase 11 OS=Homo sapiens GN=ACOT11 :Q8WXI4 Acyl-coenzyme A thioesterase 11 OS=Homo sapiens GN=ACOT11 PE=1 SV=1 :Q8WXI4-2 Isoform 2 of Acyl-coenzyme A thioesterase 11 OS=Homo sapiens GN=ACOT11 :Q8WXI4 Acyl-coenzyme A thioesterase 11 OS=Homo sapiens GN=ACOT11 PE=1 SV=1 :
AFPQLGGRPGPEGEGSLESQPPPLQTQAC*PESSCLR	0.413989	0.21816	0.329341	-1.27234	0.661225	0.482354	0.1515	0.5678	0.5227	0.413989	0.21816	0.314471	-1.27234	0.661225	0.502419	3	C79	HEXIM1	O94992 Protein HEXIM1 OS=Homo sapiens GN=HEXIM1 PE=1 SV=1 :
AFPQLGGRPGPEGEGSLESQPPPLQTQACPESSC*LR	0.487186	--	--	-1.03746	0	0		0.4872		0.487186	--	--	-1.03746	0	0	1	C84	HEXIM1	O94992 Protein HEXIM1 OS=Homo sapiens GN=HEXIM1 PE=1 SV=1 :
AFQYVETHGEVC*PANWTPDSPTIKPSPAASK	0.658642	0.0724958	0.111592	-0.602433	1.13969	0.952368	0.6028, 0.6152, 0.6660, 0.6453	0.6601, 0.1140, 0.6555, 0.4535, 0.7233, 0.7097	0.6645, 0.5584, 0.6786, 0.6782	0.601812	0.00130965	0.00203043	-0.732615	2.88284	2.69241	3	C229 ,C211 C229	PRDX3	P30048 Thioredoxin-dependent peroxide reductase, mitochondrial OS=Homo sapiens GN=PRDX3 PE=1 SV=3 :,P30048-2 Isoform 2 of Thioredoxin-dependent peroxide reductase, mitochondrial OS=Homo sapiens GN=PRDX3 :P30048 Thioredoxin-dependent peroxide reductase, mitochondrial OS=Homo sapiens GN=PRDX3 PE=1 SV=3 :
AFVNPFPDYEAAAGALLASGAAEETGC*VRPPATTDEPGLPFHQDGK	1.15348	--	--	0.205997	0	0	1.1535			1.15348	--	--	0.205997	0	0	1	C49	LANCL2	Q9NS86 LanC-like protein 2 OS=Homo sapiens GN=LANCL2 PE=1 SV=1 :
AFYSC*AAGMALAAVCLALVRPCK	6.36786	--	--	2.67081	0	0		6.3679		6.36786	--	--	2.67081	0	0	1	C457 C456	SLC16A6	O15403 Monocarboxylate transporter 7 OS=Homo sapiens GN=SLC16A6 PE=1 SV=2 :A0A087WX92 Monocarboxylate transporter 7 OS=Homo sapiens GN=SLC16A6 PE=1 SV=1 :
AGAGPPPGPPAYDPYGPYC*PGR	0.958868	--	--	-0.060596	0	0	0.9589			0.958868	--	--	-0.060596	0	0	1	C994 C173 C173	PRR12	Q9ULL5-3 Isoform 3 of Proline-rich protein 12 OS=Homo sapiens GN=PRR12 :Q9ULL5 Proline-rich protein 12 OS=Homo sapiens GN=PRR12 PE=1 SV=2 :Q9ULL5-2 Isoform 2 of Proline-rich protein 12 OS=Homo sapiens GN=PRR12 :
AGAIAPC*EVTVPAQNTGLGPEK	0.752707	0.218021	0.329341	-0.40984	0.661502	0.482354	0.5373, 0.5373, 0.5638, 0.5649	1.1991	0.7085, 0.3091, 0.3052, 0.4709, 0.5927, 0.3490, 0.4341	0.547658	0.0132983	0.0203067	-0.868654	1.8762	1.69236	3	C119 C119	RPLP0P6,RPLP0	P05388 60S acidic ribosomal protein P0 OS=Homo sapiens GN=RPLP0 PE=1 SV=1 :Q8NHW5 60S acidic ribosomal protein P0-like OS=Homo sapiens GN=RPLP0P6 PE=5 SV=1 :,P05388 60S acidic ribosomal protein P0 OS=Homo sapiens GN=RPLP0 PE=1 SV=1 :P05388 60S acidic ribosomal protein P0 OS=Homo sapiens GN=RPLP0 PE=1 SV=1 :
AGAVVAVPTDTLYGLAC*AASCSAALR	0.3729	--	--	-1.42314	0	0			0.3729	0.3729	--	--	-1.42314	0	0	1	C95	YRDC	Q86U90 YrdC domain-containing protein, mitochondrial OS=Homo sapiens GN=YRDC PE=1 SV=1 :
AGAVVAVPTDTLYGLACAASC*SAALR	0.588419	--	--	-0.765085	0	0			0.4027, 0.6781	0.54043	0.0347595	0.0514381	-0.887819	1.45893	1.28871	1	C99	YRDC	Q86U90 YrdC domain-containing protein, mitochondrial OS=Homo sapiens GN=YRDC PE=1 SV=1 :
AGC*AVTSLLASELTK	0.902837	0.210322	0.316676	-0.147463	0.677116	0.499384	0.7218, 0.9782		0.3125, 0.8746	0.721755	0.156135	0.227537	-0.470418	0.8065	0.642948	2	C1227 C1218 C1227 C1183 C1218 C1203 ,C1227 C1218 C1227 C1218 C1203	DIAPH1	O60610 Protein diaphanous homolog 1 OS=Homo sapiens GN=DIAPH1 PE=1 SV=2 :A0A140T8Z0 Protein diaphanous homolog 1 OS=Homo sapiens GN=DIAPH1 PE=1 SV=1 :A0A0G2JH68 Protein diaphanous homolog 1 OS=Homo sapiens GN=DIAPH1 PE=1 SV=1 :O60610-3 Isoform 3 of Protein diaphanous homolog 1 OS=Homo sapiens GN=DIAPH1 :O60610-2 Isoform 2 of Protein diaphanous homolog 1 OS=Homo sapiens GN=DIAPH1 :,O60610 Protein diaphanous homolog 1 OS=Homo sapiens GN=DIAPH1 PE=1 SV=2 :A0A140T8Z0 Protein diaphanous homolog 1 OS=Homo sapiens GN=DIAPH1 PE=1 SV=1 :A0A0G2JH68 Protein diaphanous homolog 1 OS=Homo sapiens GN=DIAPH1 PE=1 SV=1 :H9KV28 Protein diaphanous homolog 1 OS=Homo sapiens GN=DIAPH1 PE=1 SV=2 :O60610-3 Isoform 3 of Protein diaphanous homolog 1 OS=Homo sapiens GN=DIAPH1 :O60610-2 Isoform 2 of Protein diaphanous homolog 1 OS=Homo sapiens GN=DIAPH1 :
AGDELAYNSSSAC*ASSR	0.101991	--	--	-3.29348	0	0			0.102	0.101991	--	--	-3.29348	0	0	1	C362	CACUL1	Q86Y37 CDK2-associated and cullin domain-containing protein 1 OS=Homo sapiens GN=CACUL1 PE=1 SV=1 :
AGEGTYALDSESC*MEK	0.582375	0.184376	0.280057	-0.779979	0.734295	0.552753	0.6267		0.538	0.582375	0.184376	0.266442	-0.779979	0.734295	0.574398	2	C272 C255 C272	PES1	O00541 Pescadillo homolog OS=Homo sapiens GN=PES1 PE=1 SV=1 :B5MCF9 Pescadillo homolog OS=Homo sapiens GN=PES1 PE=1 SV=1 :O00541-2 Isoform 2 of Pescadillo homolog OS=Homo sapiens GN=PES1 :
AGEVVPPAMYQFSQYVC*QQTGLQIPQLPAPPK	0.719921	0.370475	0.540812	-0.474089	0.431241	0.266953	0.7649, 0.6582, 0.7942, 0.8714, 0.7297, 0.8647		0.5713, 0.6102, 0.6049	0.718841	0.00814301	0.0124125	-0.476256	2.08922	1.90614	2	C82 C60 C82 C60	C19orf70,MIC13	A0A140TA86 MICOS complex subunit MIC13 OS=Homo sapiens GN=C19orf70 PE=1 SV=1 :Q5XKP0 MICOS complex subunit MIC13 OS=Homo sapiens GN=MIC13 PE=1 SV=1 :A0A140TA86 MICOS complex subunit MIC13 OS=Homo sapiens GN=C19orf70 PE=1 SV=1 :Q5XKP0 MICOS complex subunit MIC13 OS=Homo sapiens GN=MIC13 PE=1 SV=1 :,A0A140TA86 MICOS complex subunit MIC13 OS=Homo sapiens GN=C19orf70 PE=1 SV=1 :K7EIR2 MICOS complex subunit MIC13 OS=Homo sapiens GN=C19orf70 PE=1 SV=1 :A0A140TA84 MICOS complex subunit MIC13 OS=Homo sapiens GN=C19orf70 PE=1 SV=1 :Q5XKP0 MICOS complex subunit MIC13 OS=Homo sapiens GN=MIC13 PE=1 SV=1 :
AGIDGESIGNC*PFSQR	1.54075	0.585424	0.838265	0.623634	0.23253	0.0766188	2.2328		0.8487	1.54075	0.585424	0.805483	0.623634	0.23253	0.0939434	2	C191 C32 C32	CLIC5	Q9NZA1 Chloride intracellular channel protein 5 OS=Homo sapiens GN=CLIC5 PE=1 SV=3 :Q9NZA1-3 Isoform 3 of Chloride intracellular channel protein 5 OS=Homo sapiens GN=CLIC5 :Q9NZA1-2 Isoform 1 of Chloride intracellular channel protein 5 OS=Homo sapiens GN=CLIC5 :
AGKPVIC*ATQMLESMIK	0.661633	0.335195	0.490973	-0.595897	0.474703	0.308942	0.7210, 0.7307	0.5978		0.683192	0.0379515	0.0576461	-0.549636	1.42077	1.23923	2	C326 C326	PKM	P14618 Pyruvate kinase PKM OS=Homo sapiens GN=PKM PE=1 SV=4 :P14618-2 Isoform M1 of Pyruvate kinase PKM OS=Homo sapiens GN=PKM :
AGLC*PDEDDMEGDSFFDDPIPKPEK	0.219369	--	--	-2.18857	0	0		0.2194		0.219369	--	--	-2.18857	0	0	1	C224 C197 C244	FGFR1OP	O95684-2 Isoform 2 of FGFR1 oncogene partner OS=Homo sapiens GN=FGFR1OP :A0A087WV25 FGFR1 oncogene partner OS=Homo sapiens GN=FGFR1OP PE=1 SV=1 :O95684 FGFR1 oncogene partner OS=Homo sapiens GN=FGFR1OP PE=1 SV=1 :
AGLELLDSSNLPASASQSVGTTVC*R	6.60768	--	--	2.72414	0	0		6.6077		6.60768	--	--	2.72414	0	0	1	C63	USP3	H0YMP6 Ubiquitin carboxyl-terminal hydrolase 3 (Fragment) OS=Homo sapiens GN=USP3 PE=1 SV=1 :
AGMAAHFQQLGPPAPGATSNVC*PTCPMM+LPNRCSFSAHQR	1.53085	--	--	0.61433	0	0	1.5308			1.53085	--	--	0.61433	0	0	1	C707,M713 C310,M316 C707,M713	ZNF687	Q8N1G0 Zinc finger protein 687 OS=Homo sapiens GN=ZNF687 PE=1 SV=1 :H0Y5I5 Zinc finger protein 687 (Fragment) OS=Homo sapiens GN=ZNF687 PE=1 SV=1 :Q8N1G0-2 Isoform 2 of Zinc finger protein 687 OS=Homo sapiens GN=ZNF687 :
AGQC*VIGLQMGTNK	0.411707	0.0955079	0.145584	-1.28031	1.01996	0.836886	0.4592, 0.4655, 0.5113	0.5388, 0.5388, 0.6064, 0.5943	0.1699	0.485531	6.40342e-05	0.000102123	-1.04237	4.19359	3.99088	3	C185 C164 C101 ,C185 C164	CNN2	B4DUT8 Calponin OS=Homo sapiens GN=CNN2 PE=1 SV=1 :Q99439 Calponin-2 OS=Homo sapiens GN=CNN2 PE=1 SV=4 :A0A087X1X5 Calponin (Fragment) OS=Homo sapiens GN=CNN2 PE=1 SV=1 :,B4DUT8 Calponin OS=Homo sapiens GN=CNN2 PE=1 SV=1 :Q99439 Calponin-2 OS=Homo sapiens GN=CNN2 PE=1 SV=4 :
AGQC*VIGLQM+GTNK	0.244809	--	--	-2.03027	0	0		0.2448		0.244809	--	--	-2.03027	0	0	1	C185,M191 C164,M170 C101,M107	CNN2	B4DUT8 Calponin OS=Homo sapiens GN=CNN2 PE=1 SV=1 :Q99439 Calponin-2 OS=Homo sapiens GN=CNN2 PE=1 SV=4 :A0A087X1X5 Calponin (Fragment) OS=Homo sapiens GN=CNN2 PE=1 SV=1 :
AGQPHSSSDAAQAPAEQPHSSSDAAQAPC*PR	0.589168	0.209227	0.316967	-0.76325	0.679381	0.498986	0.4571, 0.6511, 0.6511		0.5795, 0.5081	0.569384	0.00367392	0.00568058	-0.812525	2.43487	2.24561	2	C56 C51 C39 C39 C51	MPG	P29372 DNA-3-methyladenine glycosylase OS=Homo sapiens GN=MPG PE=1 SV=3 :P29372-2 Isoform 2 of DNA-3-methyladenine glycosylase OS=Homo sapiens GN=MPG :P29372-5 Isoform 4 of DNA-3-methyladenine glycosylase OS=Homo sapiens GN=MPG :A2IDA3 DNA-3-methyladenine glycosylase (Fragment) OS=Homo sapiens GN=MPG PE=1 SV=1 :P29372-4 Isoform 3 of DNA-3-methyladenine glycosylase OS=Homo sapiens GN=MPG :
AGSDGESIGNC*PFSQR	0.447718	0.176759	0.264067	-1.15934	0.752618	0.578287	0.5163, 0.4846, 0.5163, 0.4846	0.4686, 0.3684	0.4374, 0.4096, 0.2212, 0.4374, 0.4096	0.432176	0.00310302	0.00480648	-1.21031	2.50822	2.31817	3	C35 C35 C35 ,C35 C35 ,C35	CLIC4	Q9Y696 Chloride intracellular channel protein 4 OS=Homo sapiens GN=CLIC4 PE=1 SV=4 :Q9Y696 Chloride intracellular channel protein 4 OS=Homo sapiens GN=CLIC4 PE=1 SV=4 :Q9Y696 Chloride intracellular channel protein 4 OS=Homo sapiens GN=CLIC4 PE=1 SV=4 :,Q9Y696 Chloride intracellular channel protein 4 OS=Homo sapiens GN=CLIC4 PE=1 SV=4 :,Q9Y696 Chloride intracellular channel protein 4 OS=Homo sapiens GN=CLIC4 PE=1 SV=4 :Q9Y696 Chloride intracellular channel protein 4 OS=Homo sapiens GN=CLIC4 PE=1 SV=4 :
AGSNMLLIGVHGPTTPC*EEVSMK	1.06321	--	--	0.088424	0	0	1.0632			1.06321	--	--	0.088424	0	0	1	C2491 C2532	FLNB	O75369-6 Isoform 6 of Filamin-B OS=Homo sapiens GN=FLNB :O75369-2 Isoform 2 of Filamin-B OS=Homo sapiens GN=FLNB :
AHAKEAC*GGPSAMATPENLASLM+K	3.08514	--	--	1.62534	0	0	3.0851			3.08514	--	--	1.62534	0	0	1	C222,M238	CBX2	Q14781 Chromobox protein homolog 2 OS=Homo sapiens GN=CBX2 PE=1 SV=2 :
AHEILPNLVC*CSAK	0.62133	--	--	-0.686569	0	0		0.6213		0.62133	--	--	-0.686569	0	0	1	C148 C129	CCT8	P50990 T-complex protein 1 subunit theta OS=Homo sapiens GN=CCT8 PE=1 SV=4 :P50990-2 Isoform 2 of T-complex protein 1 subunit theta OS=Homo sapiens GN=CCT8 :
AHEILPNLVCC*SAK	0.876539	--	--	-0.19011	0	0	0.6459, 0.9530			0.799473	0.257846	0.369515	-0.32288	0.58864	0.432368	1	C149	CCT8	P50990 T-complex protein 1 subunit theta OS=Homo sapiens GN=CCT8 PE=1 SV=4 :
AHGLSLIPSTGLC*SPDLVNR	1.31081	0.648857	0.883593	0.390455	0.187851	0.0537476	0.2189, 2.1914	2.2979		1.56939	0.608401	0.845874	0.650206	0.21581	0.0726945	2	C244 C413 C306 C391 C388 C397 C412 C406 C382 C407 C355 C300	MITF	O75030-11 Isoform Mdel of Microphthalmia-associated transcription factor OS=Homo sapiens GN=MITF :O75030 Microphthalmia-associated transcription factor OS=Homo sapiens GN=MITF PE=1 SV=2 :O75030-9 Isoform M1 of Microphthalmia-associated transcription factor OS=Homo sapiens GN=MITF :O75030-8 Isoform H2 of Microphthalmia-associated transcription factor OS=Homo sapiens GN=MITF :O75030-3 Isoform B1 of Microphthalmia-associated transcription factor OS=Homo sapiens GN=MITF :O75030-7 Isoform H1 of Microphthalmia-associated transcription factor OS=Homo sapiens GN=MITF :O75030-5 Isoform C1 of Microphthalmia-associated transcription factor OS=Homo sapiens GN=MITF :O75030-6 Isoform C2 of Microphthalmia-associated transcription factor OS=Homo sapiens GN=MITF :O75030-4 Isoform B2 of Microphthalmia-associated transcription factor OS=Homo sapiens GN=MITF :O75030-2 Isoform A2 of Microphthalmia-associated transcription factor OS=Homo sapiens GN=MITF :O75030-12 Isoform 12 of Microphthalmia-associated transcription factor OS=Homo sapiens GN=MITF :O75030-10 Isoform M2 of Microphthalmia-associated transcription factor OS=Homo sapiens GN=MITF :
AHQLVLPPC*DVVIK	0.811483	0.267454	0.394431	-0.301367	0.572752	0.404029	0.6068, 0.5598, 0.8238	0.9003, 0.9003, 0.8246		0.769282	0.0968103	0.141802	-0.378416	1.01408	0.848318	2	C279 C279 ,C279 C279 C354 C354	FAM120A,FAM120C	Q9NZB2 Constitutive coactivator of PPAR-gamma-like protein 1 OS=Homo sapiens GN=FAM120A PE=1 SV=2 :Q9NZB2-6 Isoform F of Constitutive coactivator of PPAR-gamma-like protein 1 OS=Homo sapiens GN=FAM120A :,Q9NZB2 Constitutive coactivator of PPAR-gamma-like protein 1 OS=Homo sapiens GN=FAM120A PE=1 SV=2 :Q9NZB2-6 Isoform F of Constitutive coactivator of PPAR-gamma-like protein 1 OS=Homo sapiens GN=FAM120A :F8W881 Constitutive coactivator of PPAR-gamma-like protein 2 OS=Homo sapiens GN=FAM120C PE=1 SV=2 :Q9NX05 Constitutive coactivator of PPAR-gamma-like protein 2 OS=Homo sapiens GN=FAM120C PE=2 SV=3 :
AHSNPDFLPVDNC*LQSVLGQR	1.14561	0.466522	0.675302	0.196116	0.331128	0.170502	1.2483, 1.4539	0.9996, 0.9880, 1.1300		1.16398	0.220131	0.319718	0.219062	0.65732	0.495233	2	C798 C703	STRIP1	Q5VSL9 Striatin-interacting protein 1 OS=Homo sapiens GN=STRIP1 PE=1 SV=1 :Q5VSL9-2 Isoform 2 of Striatin-interacting protein 1 OS=Homo sapiens GN=STRIP1 :
AHTVLAASC*AR	5.89725	0.362901	0.530205	2.56004	0.440211	0.275556	8.9322	2.8623		5.89725	0.362901	0.505774	2.56004	0.440211	0.296044	2	C104	THEM6	Q8WUY1 Protein THEM6 OS=Homo sapiens GN=THEM6 PE=1 SV=2 :
AHVVPC*FDASK	0.704282	0.198226	0.295624	-0.505774	0.702839	0.52926	0.7129, 0.6664	0.8297, 0.8246	0.5754, 0.6251	0.705693	0.0325813	0.0485062	-0.502887	1.48703	1.3142	3	C1130 C1157 C1157 C1157 C1130 ,C1157 C1157 C1130	FLNA	P21333 Filamin-A OS=Homo sapiens GN=FLNA PE=1 SV=4 :P21333-2 Isoform 2 of Filamin-A OS=Homo sapiens GN=FLNA :Q60FE5 Filamin A OS=Homo sapiens GN=FLNA PE=1 SV=1 :,A0A087WWY3 Filamin-A OS=Homo sapiens GN=FLNA PE=1 SV=1 :Q5HY54 Filamin-A OS=Homo sapiens GN=FLNA PE=1 SV=1 :P21333 Filamin-A OS=Homo sapiens GN=FLNA PE=1 SV=4 :P21333-2 Isoform 2 of Filamin-A OS=Homo sapiens GN=FLNA :Q60FE5 Filamin A OS=Homo sapiens GN=FLNA PE=1 SV=1 :
AIC*TEAGLMALR	0.777337	--	--	-0.363388	0	0			0.7695, 0.7815	0.775521	0.172431	0.249808	-0.366763	0.763384	0.602394	1	C399 C399	PSMC1	P62191 26S protease regulatory subunit 4 OS=Homo sapiens GN=PSMC1 PE=1 SV=1 :P62191 26S protease regulatory subunit 4 OS=Homo sapiens GN=PSMC1 PE=1 SV=1 :
AILFSQPLQITDTQQGC*IAPVELR	0.472593	0.489299	0.705311	-1.08133	0.310425	0.151619	0.7478, 0.7439		0.1995	0.563749	0.174674	0.252633	-0.826876	0.757772	0.597511	2	C716	NHLRC2	Q8NBF2 NHL repeat-containing protein 2 OS=Homo sapiens GN=NHLRC2 PE=1 SV=1 :
AINC*ATSGVVGLVNCLR	0.564041	0.203084	0.301305	-0.826129	0.692325	0.520994	0.2984, 0.3200, 0.5898, 0.5901	0.3882, 0.2957, 0.6469, 0.3733	0.1722, 0.5726, 0.5648	0.437465	0.0201595	0.0302743	-1.19276	1.69552	1.51893	3	C1448	FASN	P49327 Fatty acid synthase OS=Homo sapiens GN=FASN PE=1 SV=3 :
AISKMC*LYTC*PR	0.0361486	--	--	-4.78992	0	0	0.0361			0.0361486	--	--	-4.78992	0	0	1	C153,C157 C153,C157 C291,C295 C153,C157	TESPA1	A2RU30-2 Isoform 2 of Protein TESPA1 OS=Homo sapiens GN=TESPA1 :A0A087WUX0 Protein TESPA1 OS=Homo sapiens GN=TESPA1 PE=1 SV=1 :A2RU30 Protein TESPA1 OS=Homo sapiens GN=TESPA1 PE=1 SV=2 :A2RU30-3 Isoform 3 of Protein TESPA1 OS=Homo sapiens GN=TESPA1 :
AITIAGIPQSIIEC*VK	0.418221	0.0317426	0.0496591	-1.25766	1.49836	1.304	0.3958		0.4406, 0.4406	0.425683	0.0736087	0.108835	-1.23215	1.13307	0.963232	2	C158 C158 C158 C158 C158 C158 C158 C158 C158 ,C158	PCBP2	Q15366-3 Isoform 3 of Poly(rC)-binding protein 2 OS=Homo sapiens GN=PCBP2 :F8VZX2 Poly(rC)-binding protein 2 OS=Homo sapiens GN=PCBP2 PE=1 SV=1 :Q15366-7 Isoform 7 of Poly(rC)-binding protein 2 OS=Homo sapiens GN=PCBP2 :Q15366-5 Isoform 5 of Poly(rC)-binding protein 2 OS=Homo sapiens GN=PCBP2 :Q15366 Poly(rC)-binding protein 2 OS=Homo sapiens GN=PCBP2 PE=1 SV=1 :Q15366-4 Isoform 4 of Poly(rC)-binding protein 2 OS=Homo sapiens GN=PCBP2 :Q15366-2 Isoform 2 of Poly(rC)-binding protein 2 OS=Homo sapiens GN=PCBP2 :Q15366-8 Isoform 8 of Poly(rC)-binding protein 2 OS=Homo sapiens GN=PCBP2 :Q15366-6 Isoform 6 of Poly(rC)-binding protein 2 OS=Homo sapiens GN=PCBP2 :,Q15366-3 Isoform 3 of Poly(rC)-binding protein 2 OS=Homo sapiens GN=PCBP2 :
AITIAGVPQSVTEC*VK	0.254682	0.0238342	0.0373547	-1.97323	1.6228	1.42765	0.2832		0.2262	0.254682	0.0238342	0.0355452	-1.97323	1.6228	1.44922	2	C158	PCBP1	Q15365 Poly(rC)-binding protein 1 OS=Homo sapiens GN=PCBP1 PE=1 SV=2 :
AIVLFTSDAC*GLSDVAHVESLQEK	0.896468	--	--	-0.157677	0	0	0.8088, 0.9164			0.8626	0.194495	0.282961	-0.213236	0.711092	0.548273	1	C193 C173 C326	NR2F2	P24468-2 Isoform 2 of COUP transcription factor 2 OS=Homo sapiens GN=NR2F2 :P24468-3 Isoform 3 of COUP transcription factor 2 OS=Homo sapiens GN=NR2F2 :P24468 COUP transcription factor 2 OS=Homo sapiens GN=NR2F2 PE=1 SV=1 :
AKC*ELSSSVQTDINLPYLTMDSSGPK	0.97164	0.660466	0.897276	-0.0415058	0.180149	0.0470738	1.4089, 0.8594	0.8067, 0.6931, 0.9407, 0.8128, 0.6694, 0.6744, 0.8111, 0.6576, 0.8111		0.831365	0.154174	0.227176	-0.266446	0.811989	0.643637	2	C317 ,C317 C317 C317	HSPA9	P38646 Stress-70 protein, mitochondrial OS=Homo sapiens GN=HSPA9 PE=1 SV=2 :,P38646 Stress-70 protein, mitochondrial OS=Homo sapiens GN=HSPA9 PE=1 SV=2 :P38646 Stress-70 protein, mitochondrial OS=Homo sapiens GN=HSPA9 PE=1 SV=2 :P38646 Stress-70 protein, mitochondrial OS=Homo sapiens GN=HSPA9 PE=1 SV=2 :
AKC*ELSSSVQTDINLPYLTM+DSSGPK	0.761152	0.0357771	0.0559199	-0.393743	1.4464	1.25243	0.7499	0.7425, 0.7996		0.764007	0.076611	0.11308	-0.388342	1.11571	0.946614	2	C317,M334	HSPA9	P38646 Stress-70 protein, mitochondrial OS=Homo sapiens GN=HSPA9 PE=1 SV=2 :
AKENDENC*GPTTTVFVGNISEK	1.10908	--	--	0.149365	0	0		1.1091		1.10908	--	--	0.149365	0	0	1	C83 C83 C83 C83 C83 C83	RBM25	E9PQU5 RNA-binding protein 25 (Fragment) OS=Homo sapiens GN=RBM25 PE=1 SV=1 :E9PSE8 RNA-binding protein 25 (Fragment) OS=Homo sapiens GN=RBM25 PE=1 SV=1 :P49756-2 Isoform 2 of RNA-binding protein 25 OS=Homo sapiens GN=RBM25 :P49756 RNA-binding protein 25 OS=Homo sapiens GN=RBM25 PE=1 SV=3 :P49756-3 Isoform 3 of RNA-binding protein 25 OS=Homo sapiens GN=RBM25 :P49756-4 Isoform 4 of RNA-binding protein 25 OS=Homo sapiens GN=RBM25 :
AKLHVMQEELDNVVC*ECNK	0.308711	--	--	-1.69567	0	0			0.3087	0.308711	--	--	-1.69567	0	0	1	C213 C213 C138 C138	TEX9	Q8N6V9 Testis-expressed sequence 9 protein OS=Homo sapiens GN=TEX9 PE=2 SV=1 :H3BS88 Testis-expressed sequence 9 protein OS=Homo sapiens GN=TEX9 PE=1 SV=1 :H0YLZ3 Testis-expressed sequence 9 protein OS=Homo sapiens GN=TEX9 PE=1 SV=1 :Q8N6V9-2 Isoform 2 of Testis-expressed sequence 9 protein OS=Homo sapiens GN=TEX9 :
AKVDEFPLC*GHMVSDEYEQLSSEALEAAR	0.472219	0.116045	0.173665	-1.08247	0.935372	0.760287	0.4027	0.0825, 0.6829	0.4691	0.409324	0.00393103	0.00605638	-1.28869	2.40549	2.21779	3	C49 C49 ,C49	RPL10	P27635 60S ribosomal protein L10 OS=Homo sapiens GN=RPL10 PE=1 SV=4 :P27635 60S ribosomal protein L10 OS=Homo sapiens GN=RPL10 PE=1 SV=4 :,P27635 60S ribosomal protein L10 OS=Homo sapiens GN=RPL10 PE=1 SV=4 :
ALADAQIPYSAVDQACVGYVFGDSTC*GQR	6.20598	0.439948	0.641685	2.63366	0.356598	0.192678	2.3061		11.1745, 9.6418, 6.0117	7.28352	0.196186	0.28327	2.86464	0.707332	0.547799	2	C71 C71 ,C46 C71 C71 C46 C71 C71 C46 C71 C71	SCP2	H0YCB0 Non-specific lipid-transfer protein (Fragment) OS=Homo sapiens GN=SCP2 PE=1 SV=2 :E9PLD1 Non-specific lipid-transfer protein OS=Homo sapiens GN=SCP2 PE=1 SV=1 :P22307 Non-specific lipid-transfer protein OS=Homo sapiens GN=SCP2 PE=1 SV=2 :H0YCB0 Non-specific lipid-transfer protein (Fragment) OS=Homo sapiens GN=SCP2 PE=1 SV=2 :E9PLD1 Non-specific lipid-transfer protein OS=Homo sapiens GN=SCP2 PE=1 SV=1 :P22307 Non-specific lipid-transfer protein OS=Homo sapiens GN=SCP2 PE=1 SV=2 :H0YCB0 Non-specific lipid-transfer protein (Fragment) OS=Homo sapiens GN=SCP2 PE=1 SV=2 :E9PLD1 Non-specific lipid-transfer protein OS=Homo sapiens GN=SCP2 PE=1 SV=1 :P22307 Non-specific lipid-transfer protein OS=Homo sapiens GN=SCP2 PE=1 SV=2 :,E9PLD1 Non-specific lipid-transfer protein OS=Homo sapiens GN=SCP2 PE=1 SV=1 :P22307 Non-specific lipid-transfer protein OS=Homo sapiens GN=SCP2 PE=1 SV=2 :
ALANSLAC*QGK	0.919917	0.527272	0.758778	-0.120425	0.277965	0.119885	1.0794	0.7725, 0.7479		0.866613	0.220359	0.317375	-0.20654	0.65687	0.498427	2	C393 C339	ALDOA	P04075-2 Isoform 2 of Fructose-bisphosphate aldolase A OS=Homo sapiens GN=ALDOA :P04075 Fructose-bisphosphate aldolase A OS=Homo sapiens GN=ALDOA PE=1 SV=2 :
ALANVNIGSLIC*NVGAGGPAPAAGAAPAGGPAPSTAAAPAEEKK	0.809502	--	--	-0.304893	0	0	0.8095, 0.8095			0.809502	0	0	-0.304893	inf	inf	1	C36 C61	RPLP1	P05386-2 Isoform 2 of 60S acidic ribosomal protein P1 OS=Homo sapiens GN=RPLP1 :P05386 60S acidic ribosomal protein P1 OS=Homo sapiens GN=RPLP1 PE=1 SV=1 :
ALANVNIGSLIC*NVGAGGPAPAAGAAPAGGPAPSTAAAPAEEK	0.855685	0.0990643	0.148381	-0.224849	1.00408	0.828621	0.8119, 0.8645, 0.8617, 0.8525, 0.8617, 0.8525, 0.8663, 0.8119, 0.8663, 0.8119, 0.8597, 0.8119, 0.8597, 0.8645		0.8087, 0.8168, 0.8378, 0.6672, 0.9188, 0.8541, 0.9188, 0.8541, 0.8539, 0.8539, 0.8363, 0.6462, 0.8087, 0.8363, 0.6462, 0.8168, 0.8378, 0.6672	0.823026	7.37753e-06	1.16794e-05	-0.28099	5.13209	4.93258	2	C36 C36 C61 C61 ,C36 C36 C36 C61 C61 C61	RPLP1	P05386-2 Isoform 2 of 60S acidic ribosomal protein P1 OS=Homo sapiens GN=RPLP1 :P05386-2 Isoform 2 of 60S acidic ribosomal protein P1 OS=Homo sapiens GN=RPLP1 :P05386 60S acidic ribosomal protein P1 OS=Homo sapiens GN=RPLP1 PE=1 SV=1 :P05386 60S acidic ribosomal protein P1 OS=Homo sapiens GN=RPLP1 PE=1 SV=1 :,P05386-2 Isoform 2 of 60S acidic ribosomal protein P1 OS=Homo sapiens GN=RPLP1 :P05386-2 Isoform 2 of 60S acidic ribosomal protein P1 OS=Homo sapiens GN=RPLP1 :P05386-2 Isoform 2 of 60S acidic ribosomal protein P1 OS=Homo sapiens GN=RPLP1 :P05386 60S acidic ribosomal protein P1 OS=Homo sapiens GN=RPLP1 PE=1 SV=1 :P05386 60S acidic ribosomal protein P1 OS=Homo sapiens GN=RPLP1 PE=1 SV=1 :P05386 60S acidic ribosomal protein P1 OS=Homo sapiens GN=RPLP1 PE=1 SV=1 :
ALAPLLLAFVTKPNSALESC*SFAR	0.595183	--	--	-0.748595	0	0		0.5924, 0.5981		0.595257	0.0211718	0.0316019	-0.748415	1.67424	1.50029	1	C573	RANGAP1	P46060 Ran GTPase-activating protein 1 OS=Homo sapiens GN=RANGAP1 PE=1 SV=1 :
ALCEVNNAEGSC*IEER	0.265437	--	--	-1.91356	0	0		0.2654		0.265437	--	--	-1.91356	0	0	1	C567 C587 C587 C587 C587 C587 C587 C587 C587	BDP1	A6H8Y1-6 Isoform 6 of Transcription factor TFIIIB component B'' homolog OS=Homo sapiens GN=BDP1 :A0A0G2JNU3 Transcription factor TFIIIB component B'' homolog OS=Homo sapiens GN=BDP1 PE=1 SV=1 :A6H8Y1-7 Isoform 7 of Transcription factor TFIIIB component B'' homolog OS=Homo sapiens GN=BDP1 :A0A0G2JN16 Transcription factor TFIIIB component B'' homolog OS=Homo sapiens GN=BDP1 PE=1 SV=1 :A6H8Y1 Transcription factor TFIIIB component B'' homolog OS=Homo sapiens GN=BDP1 PE=1 SV=3 :A6H8Y1-2 Isoform 2 of Transcription factor TFIIIB component B'' homolog OS=Homo sapiens GN=BDP1 :A6H8Y1-3 Isoform 3 of Transcription factor TFIIIB component B'' homolog OS=Homo sapiens GN=BDP1 :A6H8Y1-4 Isoform 4 of Transcription factor TFIIIB component B'' homolog OS=Homo sapiens GN=BDP1 :A0A0A0MRX7 Transcription factor TFIIIB component B'' homolog OS=Homo sapiens GN=BDP1 PE=1 SV=1 :
ALEIIDFFHHFTVDVAGVGDIC*SFALMDVKR		--	--		0	0					--	--		0	0	1	C156 C670	ATG9B	Q674R7-2 Isoform 2 of Autophagy-related protein 9B OS=Homo sapiens GN=ATG9B :Q674R7 Autophagy-related protein 9B OS=Homo sapiens GN=ATG9B PE=2 SV=1 :
ALGVGGAGC*GVQGLASLAR	1.8814	--	--	0.911806	0	0		1.8814		1.8814	--	--	0.911806	0	0	1	C755	FBXO41	Q8TF61 F-box only protein 41 OS=Homo sapiens GN=FBXO41 PE=2 SV=5 :
ALLVTASQC*QQPAENK	0.507778	0.436755	0.633809	-0.97773	0.359762	0.198042	0.2928, 0.2928, 0.8505		0.3079	0.436011	0.0201707	0.0301861	-1.19756	1.69528	1.52019	2	C93 ,C92 C93	CAP1	Q01518 Adenylyl cyclase-associated protein 1 OS=Homo sapiens GN=CAP1 PE=1 SV=5 :,Q01518-2 Isoform 2 of Adenylyl cyclase-associated protein 1 OS=Homo sapiens GN=CAP1 :Q01518 Adenylyl cyclase-associated protein 1 OS=Homo sapiens GN=CAP1 PE=1 SV=5 :
ALNALC*DGLIDELNQALK	0.729679	0.0628431	0.0963036	-0.454667	1.20174	1.01636	0.6446, 0.6866, 0.6892, 0.7930, 0.6850, 0.7763		0.4404, 1.2246, 0.6939, 0.5458, 0.4664, 0.6944	0.695013	0.01483	0.0222129	-0.524889	1.82886	1.6534	2	C62	ECHS1	P30084 Enoyl-CoA hydratase, mitochondrial OS=Homo sapiens GN=ECHS1 PE=1 SV=4 :
ALNVEPDGTGLTC*SLAPNIISQL	0.35748	--	--	-1.48407	0	0	0.3575			0.35748	--	--	-1.48407	0	0	1	C204 C152	PRDX5	P30044 Peroxiredoxin-5, mitochondrial OS=Homo sapiens GN=PRDX5 PE=1 SV=4 :P30044-2 Isoform Cytoplasmic+peroxisomal of Peroxiredoxin-5, mitochondrial OS=Homo sapiens GN=PRDX5 :
ALQEGDLASSRGIEACTNAADALLQC*MNVALR	3.40646	--	--	1.76827	0	0		3.4065		3.40646	--	--	1.76827	0	0	1	C314 C314	EXOC1	Q9NV70 Exocyst complex component 1 OS=Homo sapiens GN=EXOC1 PE=1 SV=4 :Q9NV70-2 Isoform 2 of Exocyst complex component 1 OS=Homo sapiens GN=EXOC1 :
ALTQAC*GYSEAETLTNVLDFKR	2.24221	--	--	1.16492	0	0		2.2422		2.24221	--	--	1.16492	0	0	1	C479 C543 C539	DIP2A	Q14689-5 Isoform 5 of Disco-interacting protein 2 homolog A OS=Homo sapiens GN=DIP2A :Q14689 Disco-interacting protein 2 homolog A OS=Homo sapiens GN=DIP2A PE=1 SV=2 :Q14689-6 Isoform 6 of Disco-interacting protein 2 homolog A OS=Homo sapiens GN=DIP2A :
ALVDGPC*TQVR	1.34315	0.618889	0.881789	0.425622	0.208387	0.0546352	0.9746, 0.9746		1.5326, 1.8678	1.33743	0.347358	0.496143	0.41946	0.459223	0.304393	2	C42 C42	RPL14	E7EPB3 60S ribosomal protein L14 OS=Homo sapiens GN=RPL14 PE=1 SV=1 :P50914 60S ribosomal protein L14 OS=Homo sapiens GN=RPL14 PE=1 SV=4 :
AM+AHCGSQEALIVGGVGC*NVR	0.95573	--	--	-0.0653255	0	0	0.9557			0.95573	--	--	-0.0653255	0	0	1	M249,C265	OSGEP	Q9NPF4 Probable tRNA N6-adenosine threonylcarbamoyltransferase OS=Homo sapiens GN=OSGEP PE=1 SV=1 :
AMANCQAAKGQYVHTGSSGAASTQSLFTAC	0.857206	--	--	-0.222286	0	0	0.8572			0.857206	--	--	-0.222286	0	0	1	C361	ALDOB	P05062 Fructose-bisphosphate aldolase B OS=Homo sapiens GN=ALDOB PE=1 SV=2 :
AMASLLQLMAAPTSSC*TSLMWKGSMSQWK	3.02334	--	--	1.59615	0	0			0.4622, 3.7904	2.12629	0.536704	0.736686	1.08834	0.270265	0.132718	1	C99 C99	CARHSP1	H3BQY0 Calcium-regulated heat stable protein 1 (Fragment) OS=Homo sapiens GN=CARHSP1 PE=4 SV=1 :H3BQY0 Calcium-regulated heat stable protein 1 (Fragment) OS=Homo sapiens GN=CARHSP1 PE=4 SV=1 :
AMASLLQLMAAPTSSC*TSLMWKGSM+SQWK	0.652244	--	--	-0.616515	0	0	0.6522			0.652244	--	--	-0.616515	0	0	1	C99,M108	CARHSP1	H3BQY0 Calcium-regulated heat stable protein 1 (Fragment) OS=Homo sapiens GN=CARHSP1 PE=4 SV=1 :
AMCFTCSVC*LVCWEPTDEPWSEHER	113.303	--	--	6.82404	0	0	113.303			113.303	--	--	6.82404	0	0	1	C334	BIRC6	Q9NR09 Baculoviral IAP repeat-containing protein 6 OS=Homo sapiens GN=BIRC6 PE=1 SV=2 :
ANASIC*FAVPDPLMPDPSKQPK	1.12538	0.677675	0.91993	0.170416	0.168979	0.0362451	0.3919, 1.7144	1.4842		1.19684	0.801803	1	0.259227	0.0959324	0	2	C106 C81 C95	PRKRA	O75569 Interferon-inducible double-stranded RNA-dependent protein kinase activator A OS=Homo sapiens GN=PRKRA PE=1 SV=1 :O75569-3 Isoform 3 of Interferon-inducible double-stranded RNA-dependent protein kinase activator A OS=Homo sapiens GN=PRKRA :O75569-2 Isoform 2 of Interferon-inducible double-stranded RNA-dependent protein kinase activator A OS=Homo sapiens GN=PRKRA :
ANC*IDSTASAEAVFASEVKK	1.27865	--	--	0.354622	0	0		1.1844, 1.7544		1.46939	0.0662926	0.09999	0.555222	1.17853	1.00004	1	C268 C244 C183 C206	FBL	P22087 rRNA 2'-O-methyltransferase fibrillarin OS=Homo sapiens GN=FBL PE=1 SV=2 :M0R2Q4 rRNA 2'-O-methyltransferase fibrillarin (Fragment) OS=Homo sapiens GN=FBL PE=1 SV=1 :M0R299 rRNA 2'-O-methyltransferase fibrillarin (Fragment) OS=Homo sapiens GN=FBL PE=1 SV=1 :M0QXL5 rRNA 2'-O-methyltransferase fibrillarin (Fragment) OS=Homo sapiens GN=FBL PE=1 SV=1 :
ANC*IMEVSCGQAESSEKPNAEDMTSK	0.132139	--	--	-2.91987	0	0	0.1321			0.132139	--	--	-2.91987	0	0	1	C9	PRMT1	Q99873-4 Isoform 4 of Protein arginine N-methyltransferase 1 OS=Homo sapiens GN=PRMT1 :
ANNNAAVAPTTC*PLQPVTDPFAFSR	0.575913	0.0266041	0.0417719	-0.796077	1.57505	1.37912	0.6571, 0.6444		0.4938, 0.5103	0.576396	0.000804282	0.00125938	-0.794867	3.09459	2.89984	2	C46 C46	SEC16A	J3KNL6 Protein transport protein Sec16A OS=Homo sapiens GN=SEC16A PE=1 SV=1 :F1T0I1 Protein transport protein Sec16A OS=Homo sapiens GN=SEC16A PE=1 SV=1 :
APAALPALC*DLLASAADPQIR	0.185642	--	--	-2.42941	0	0	0.1856			0.185642	--	--	-2.42941	0	0	1	C42 C42	IPO4	Q8TEX9-2 Isoform 2 of Importin-4 OS=Homo sapiens GN=IPO4 :Q8TEX9 Importin-4 OS=Homo sapiens GN=IPO4 PE=1 SV=2 :
APEILLGC*K	0.654054	0.381257	0.554205	-0.612518	0.418782	0.25633	0.6113, 0.6113		0.6968	0.639802	0.0622407	0.0939605	-0.644302	1.20593	1.02705	2	C177 C177	CDK2	G3V5T9 Cyclin-dependent kinase 2 OS=Homo sapiens GN=CDK2 PE=1 SV=1 :P24941 Cyclin-dependent kinase 2 OS=Homo sapiens GN=CDK2 PE=1 SV=2 :
APGYIC*HGLSPGGLSNGSR	1.77193	--	--	0.825324	0	0			1.7719	1.77193	--	--	0.825324	0	0	1	C277 C100 C277	ATHL1	E7EMA9 Acid trehalase-like protein 1 OS=Homo sapiens GN=ATHL1 PE=1 SV=1 :B8ZZ60 Acid trehalase-like protein 1 OS=Homo sapiens GN=ATHL1 PE=1 SV=1 :Q32M88 Acid trehalase-like protein 1 OS=Homo sapiens GN=ATHL1 PE=1 SV=2 :
APNPCWPSPCSLLAQCSVSPKGQAQCHC*PENYHGDGM+VCLPK	1.35025	--	--	0.433223	0	0		1.0547, 1.0547		1.05473	--	--	0.0768773	0	0	1	C259,M268 C259,M268 C259,M268 C259,M268	STAB1	Q9NY15-2 Isoform 2 of Stabilin-1 OS=Homo sapiens GN=STAB1 :Q9NY15 Stabilin-1 OS=Homo sapiens GN=STAB1 PE=1 SV=3 :Q9NY15-2 Isoform 2 of Stabilin-1 OS=Homo sapiens GN=STAB1 :Q9NY15 Stabilin-1 OS=Homo sapiens GN=STAB1 PE=1 SV=3 :
APNPCWPSPCSLLAQCSVSPKGQAQCHCPENYHGDGM+VC*LPK	2.08528	--	--	1.06024	0	0	2.0853			2.08528	--	--	1.06024	0	0	1	M268,C270	STAB1	Q9NY15 Stabilin-1 OS=Homo sapiens GN=STAB1 PE=1 SV=3 :
APPPSLTDC*IGTVDSR	0.586014	--	--	-0.770992	0	0	0.586			0.586014	--	--	-0.770992	0	0	1	C20 C20	CHMP5	Q9NZZ3-2 Isoform 2 of Charged multivesicular body protein 5 OS=Homo sapiens GN=CHMP5 :Q9NZZ3 Charged multivesicular body protein 5 OS=Homo sapiens GN=CHMP5 PE=1 SV=1 :
APPPTPAPSGC*DPR	0.38769	--	--	-1.36703	0	0	0.3877			0.38769	--	--	-1.36703	0	0	1	C60	PPP1R3D	O95685 Protein phosphatase 1 regulatory subunit 3D OS=Homo sapiens GN=PPP1R3D PE=1 SV=1 :
APPTAC*YAGAAPAPSQVK	0.645868	0.22315	0.330224	-0.630688	0.651403	0.481192	0.4360, 0.6624, 0.6624		0.2907, 0.6573	0.541751	0.0444321	0.0674305	-0.884297	1.3523	1.17114	2	C225 C248 C50	CEBPB	P17676-2 Isoform 2 of CCAAT/enhancer-binding protein beta OS=Homo sapiens GN=CEBPB :P17676 CCAAT/enhancer-binding protein beta OS=Homo sapiens GN=CEBPB PE=1 SV=2 :P17676-3 Isoform 3 of CCAAT/enhancer-binding protein beta OS=Homo sapiens GN=CEBPB :
APPWVPAMGFTLAPSLGC*FVGSR	1.0783	--	--	0.108755	0	0	1.0783			1.0783	--	--	0.108755	0	0	1	C19 C19	TSPO	B1AH87 Putative peripheral benzodiazepine receptor-related protein (Fragment) OS=Homo sapiens GN=TSPO PE=1 SV=1 :P30536 Translocator protein OS=Homo sapiens GN=TSPO PE=1 SV=3 :
APVPSTC*SSTFPEELSPPSHQAK	0.848584	0.308434	0.452931	-0.23687	0.510837	0.343968	0.9734, 1.0187	0.8165, 0.9826	0.6500, 0.6500	0.848511	0.0926694	0.135968	-0.236994	1.03306	0.866564	3	C160 C160 C160 C160 ,C160 C160 C160	NUMA1	Q14980 Nuclear mitotic apparatus protein 1 OS=Homo sapiens GN=NUMA1 PE=1 SV=2 :Q14980-2 Isoform 2 of Nuclear mitotic apparatus protein 1 OS=Homo sapiens GN=NUMA1 :A0A087WY61 Nuclear mitotic apparatus protein 1 OS=Homo sapiens GN=NUMA1 PE=1 SV=1 :,Q14980 Nuclear mitotic apparatus protein 1 OS=Homo sapiens GN=NUMA1 PE=1 SV=2 :Q14980-5 Isoform 5 of Nuclear mitotic apparatus protein 1 OS=Homo sapiens GN=NUMA1 :Q14980-2 Isoform 2 of Nuclear mitotic apparatus protein 1 OS=Homo sapiens GN=NUMA1 :A0A087WY61 Nuclear mitotic apparatus protein 1 OS=Homo sapiens GN=NUMA1 PE=1 SV=1 :
AQC*PIVER	0.690541	--	--	-0.534201	0	0		0.6905		0.690541	--	--	-0.534201	0	0	1	C87 C66 C66	RPS5	M0R0R2 40S ribosomal protein S5 OS=Homo sapiens GN=RPS5 PE=1 SV=1 :M0R0F0 40S ribosomal protein S5 (Fragment) OS=Homo sapiens GN=RPS5 PE=1 SV=1 :P46782 40S ribosomal protein S5 OS=Homo sapiens GN=RPS5 PE=1 SV=4 :
AQILVLTYPLIGNYGIPPDEMDEFGLC*K	0.56439	--	--	-0.825236	0	0	0.5644			0.56439	--	--	-0.825236	0	0	1	C73 C73	CAD	P27708 CAD protein OS=Homo sapiens GN=CAD PE=1 SV=3 :F8VPD4 CAD protein OS=Homo sapiens GN=CAD PE=1 SV=1 :
AQLSGLQLQPC*LYK	0.409376	0.447264	0.648513	-1.2885	0.349437	0.188081	0.1904		0.6283	0.409376	0.447264	0.632553	-1.2885	0.349437	0.198903	2	C451 C135	RRP8	O43159 Ribosomal RNA-processing protein 8 OS=Homo sapiens GN=RRP8 PE=1 SV=2 :E9PPP6 Ribosomal RNA-processing protein 8 OS=Homo sapiens GN=RRP8 PE=1 SV=1 :
AQNTWGC*GNSLR	0.590776	0.081706	0.125994	-0.759317	1.08775	0.89965	0.6739	0.7331, 0.3002, 0.3002	0.5438, 0.4398, 0.4398	0.490115	0.00449038	0.00689351	-1.02881	2.34772	2.16156	3	C410 C423 C522 C522 C410 C423 C522 C522 ,C522 C522 C522 ,C522 C522 C522 C522	LMNA	P02545-3 Isoform ADelta10 of Prelamin-A/C OS=Homo sapiens GN=LMNA :P02545 Prelamin-A/C OS=Homo sapiens GN=LMNA PE=1 SV=1 :P02545-6 Isoform 6 of Prelamin-A/C OS=Homo sapiens GN=LMNA :,P02545-3 Isoform ADelta10 of Prelamin-A/C OS=Homo sapiens GN=LMNA :P02545 Prelamin-A/C OS=Homo sapiens GN=LMNA PE=1 SV=1 :P02545-3 Isoform ADelta10 of Prelamin-A/C OS=Homo sapiens GN=LMNA :P02545 Prelamin-A/C OS=Homo sapiens GN=LMNA PE=1 SV=1 :,P02545-4 Isoform 4 of Prelamin-A/C OS=Homo sapiens GN=LMNA :P02545-5 Isoform 5 of Prelamin-A/C OS=Homo sapiens GN=LMNA :P02545-3 Isoform ADelta10 of Prelamin-A/C OS=Homo sapiens GN=LMNA :P02545 Prelamin-A/C OS=Homo sapiens GN=LMNA PE=1 SV=1 :P02545-4 Isoform 4 of Prelamin-A/C OS=Homo sapiens GN=LMNA :P02545-5 Isoform 5 of Prelamin-A/C OS=Homo sapiens GN=LMNA :P02545-3 Isoform ADelta10 of Prelamin-A/C OS=Homo sapiens GN=LMNA :P02545 Prelamin-A/C OS=Homo sapiens GN=LMNA PE=1 SV=1 :
AQQEQLLLQKQLQQQQQQPPSQLC*TAPASSHER	0.543815	0.0366676	0.0567459	-0.878813	1.43572	1.24607	0.5143, 0.4124	0.5859		0.504215	0.135915	0.200443	-0.98789	0.866732	0.69801	2	C385 C527 C296 C385 C527 C345 C385 C527 C296 C385 C527 C345 ,C385 C527 C296 C385 C527 C345	AKAP2	Q9Y2D5-5 Isoform 3 of A-kinase anchor protein 2 OS=Homo sapiens GN=AKAP2 :Q9Y2D5-4 Isoform 2 of A-kinase anchor protein 2 OS=Homo sapiens GN=AKAP2 :Q9Y2D5 A-kinase anchor protein 2 OS=Homo sapiens GN=AKAP2 PE=1 SV=3 :Q9Y2D5-7 Isoform 5 of A-kinase anchor protein 2 OS=Homo sapiens GN=AKAP2 :Q9Y2D5-6 Isoform 4 of A-kinase anchor protein 2 OS=Homo sapiens GN=AKAP2 :C9JVY5 A-kinase anchor protein 2 (Fragment) OS=Homo sapiens GN=AKAP2 PE=1 SV=1 :Q9Y2D5-5 Isoform 3 of A-kinase anchor protein 2 OS=Homo sapiens GN=AKAP2 :Q9Y2D5-4 Isoform 2 of A-kinase anchor protein 2 OS=Homo sapiens GN=AKAP2 :Q9Y2D5 A-kinase anchor protein 2 OS=Homo sapiens GN=AKAP2 PE=1 SV=3 :Q9Y2D5-7 Isoform 5 of A-kinase anchor protein 2 OS=Homo sapiens GN=AKAP2 :Q9Y2D5-6 Isoform 4 of A-kinase anchor protein 2 OS=Homo sapiens GN=AKAP2 :C9JVY5 A-kinase anchor protein 2 (Fragment) OS=Homo sapiens GN=AKAP2 PE=1 SV=1 :,Q9Y2D5-5 Isoform 3 of A-kinase anchor protein 2 OS=Homo sapiens GN=AKAP2 :Q9Y2D5-4 Isoform 2 of A-kinase anchor protein 2 OS=Homo sapiens GN=AKAP2 :Q9Y2D5 A-kinase anchor protein 2 OS=Homo sapiens GN=AKAP2 PE=1 SV=3 :Q9Y2D5-7 Isoform 5 of A-kinase anchor protein 2 OS=Homo sapiens GN=AKAP2 :Q9Y2D5-6 Isoform 4 of A-kinase anchor protein 2 OS=Homo sapiens GN=AKAP2 :C9JVY5 A-kinase anchor protein 2 (Fragment) OS=Homo sapiens GN=AKAP2 PE=1 SV=1 :
AQVCQQAEHSFAGMPC*GIMDQFISLMGQK	0.625914	0.486882	0.702414	-0.675963	0.312576	0.153407	0.4022	0.8497		0.625914	0.486882	0.686894	-0.675963	0.312576	0.16311	2	C212 C182	GALK1	P51570-2 Isoform 2 of Galactokinase OS=Homo sapiens GN=GALK1 :P51570 Galactokinase OS=Homo sapiens GN=GALK1 PE=1 SV=1 :
AQVPGSSPGLLSLSLNQQPAAPEC*K	0.480386	0.180639	0.274864	-1.05773	0.743189	0.560882	0.5331, 0.5331		0.4276	0.497968	0.000977543	0.00152652	-1.00587	3.00986	2.8163	2	C314	THOC6	Q86W42 THO complex subunit 6 homolog OS=Homo sapiens GN=THOC6 PE=1 SV=1 :
ARDC*LIPMGITSENVAER	0.676867	--	--	-0.563056	0	0		0.6567, 0.7004		0.678534	0.0907538	0.133498	-0.559507	1.04214	0.874525	1	C50 C136 C177	ACAA1	H0Y4D4 3-ketoacyl-CoA thiolase, peroxisomal (Fragment) OS=Homo sapiens GN=ACAA1 PE=1 SV=1 :C9JDE9 3-ketoacyl-CoA thiolase, peroxisomal OS=Homo sapiens GN=ACAA1 PE=1 SV=1 :P09110 3-ketoacyl-CoA thiolase, peroxisomal OS=Homo sapiens GN=ACAA1 PE=1 SV=2 :
ASC*LYGQLPK	1.0055	0.689934	0.92853	0.00790992	0.161192	0.0322042	0.9962	1.0317	0.9886	1.0055	0.689934	0.968605	0.00790992	0.161192	0.0138534	3	C48	GSTP1	P09211 Glutathione S-transferase P OS=Homo sapiens GN=GSTP1 PE=1 SV=2 :
ASDHGWVC*DQR	0.537779	--	--	-0.894914	0	0			0.5378	0.537779	--	--	-0.894914	0	0	1	C309	RNMTL1	Q9HC36 rRNA methyltransferase 3, mitochondrial OS=Homo sapiens GN=RNMTL1 PE=1 SV=2 :
ASFENNCEIGC*FAK	0.0376436	--	--	-4.73145	0	0	0.0376			0.0376436	--	--	-4.73145	0	0	1	C15	EIF6	P56537 Eukaryotic translation initiation factor 6 OS=Homo sapiens GN=EIF6 PE=1 SV=1 :
ASFENNC*EIGCFAK	0.0498667	--	--	-4.32578	0	0	0.0499			0.0498667	--	--	-4.32578	0	0	1	C11	EIF6	P56537 Eukaryotic translation initiation factor 6 OS=Homo sapiens GN=EIF6 PE=1 SV=1 :
ASHLLETLLC*K	0.288899	--	--	-1.79136	0	0	0.2889			0.288899	--	--	-1.79136	0	0	1	C411 C411	CEBPZ	Q03701 CCAAT/enhancer-binding protein zeta OS=Homo sapiens GN=CEBPZ PE=1 SV=3 :A0A087X1N2 CCAAT/enhancer-binding protein zeta OS=Homo sapiens GN=CEBPZ PE=1 SV=1 :
ASIGAGFIYPLVGTMSTMPGLPTRPC*FYDIDLDTETEQVK	0.943101	--	--	-0.0845159	0	0	0.9431			0.943101	--	--	-0.0845159	0	0	1	C961 C962 C896	MTHFD1L	Q6UB35 Monofunctional C1-tetrahydrofolate synthase, mitochondrial OS=Homo sapiens GN=MTHFD1L PE=1 SV=1 :B7ZM99 MTHFD1L protein OS=Homo sapiens GN=MTHFD1L PE=1 SV=1 :A0A087WVM4 Monofunctional C1-tetrahydrofolate synthase, mitochondrial OS=Homo sapiens GN=MTHFD1L PE=1 SV=1 :
ASVGFGGSC*FQK	0.445759	0.0071264	0.0113026	-1.16567	2.14713	1.94682	0.4975, 0.4975	0.5952, 0.3694, 0.5344, 0.4297	0.3971, 0.3971	0.464732	0.000654261	0.001018	-1.10553	3.18425	2.99225	3	C276 C209 ,C276 C276	UGDH	O60701 UDP-glucose 6-dehydrogenase OS=Homo sapiens GN=UGDH PE=1 SV=1 :O60701 UDP-glucose 6-dehydrogenase OS=Homo sapiens GN=UGDH PE=1 SV=1 :,O60701 UDP-glucose 6-dehydrogenase OS=Homo sapiens GN=UGDH PE=1 SV=1 :O60701-2 Isoform 2 of UDP-glucose 6-dehydrogenase OS=Homo sapiens GN=UGDH :
ATC*APQHGAPGPGPADASK	0.661975	0.102949	0.156788	-0.595152	0.987378	0.804687	0.5429	0.7217, 0.6790, 0.8095		0.688268	0.0664466	0.100135	-0.538959	1.17753	0.999416	2	C2543 C2535 C2516	FLNA	P21333 Filamin-A OS=Homo sapiens GN=FLNA PE=1 SV=4 :P21333-2 Isoform 2 of Filamin-A OS=Homo sapiens GN=FLNA :Q60FE5 Filamin A OS=Homo sapiens GN=FLNA PE=1 SV=1 :
ATDSKEPPGELC*PDVLYR	1.10516	0.689542	0.932368	0.144261	0.161439	0.0304124	0.956	1.2285, 1.3368		1.17375	0.508081	0.714462	0.231125	0.294067	0.146021	2	C46 C46 C46 C46 C46 ,C46	MSTO1	Q9BUK6-3 Isoform 3 of Protein misato homolog 1 OS=Homo sapiens GN=MSTO1 :Q9BUK6 Protein misato homolog 1 OS=Homo sapiens GN=MSTO1 PE=1 SV=1 :Q9BUK6-4 Isoform 4 of Protein misato homolog 1 OS=Homo sapiens GN=MSTO1 :Q9BUK6-7 Isoform 7 of Protein misato homolog 1 OS=Homo sapiens GN=MSTO1 :Q9BUK6-2 Isoform 2 of Protein misato homolog 1 OS=Homo sapiens GN=MSTO1 :,Q9BUK6 Protein misato homolog 1 OS=Homo sapiens GN=MSTO1 PE=1 SV=1 :
ATDYPC*LLILDPQNEFETLR	0.191119	--	--	-2.38746	0	0			0.3081, 0.1573	0.232725	0.351804	0.499596	-2.1033	0.453699	0.301381	1	C145	TBC1D13	Q9NVG8 TBC1 domain family member 13 OS=Homo sapiens GN=TBC1D13 PE=1 SV=3 :
ATGHSGGGC*ISQGR	0.787446	0.414334	0.60178	-0.344746	0.382649	0.220562		0.8029	0.772	0.787446	0.414334	0.587428	-0.344746	0.382649	0.231045	2	C24 C24 C24 C23	FN3KRP	I3L139 Ketosamine-3-kinase OS=Homo sapiens GN=FN3KRP PE=1 SV=1 :I3L407 Ketosamine-3-kinase OS=Homo sapiens GN=FN3KRP PE=1 SV=1 :Q9HA64 Ketosamine-3-kinase OS=Homo sapiens GN=FN3KRP PE=1 SV=2 :I3L3W5 Ketosamine-3-kinase (Fragment) OS=Homo sapiens GN=FN3KRP PE=1 SV=1 :
ATSAGSSPSC*SLAGR	0.886577	0.715178	0.984798	-0.173682	0.145586	0.00665296	1.3241	0.4491		0.886577	0.715178	1	-0.173682	0.145586	0	2	C33 C33	OSBPL10	Q9BXB5 Oxysterol-binding protein-related protein 10 OS=Homo sapiens GN=OSBPL10 PE=1 SV=2 :Q9BXB5-2 Isoform 2 of Oxysterol-binding protein-related protein 10 OS=Homo sapiens GN=OSBPL10 :
ATVAPEDVSEVIFGHVLAAGC*GQNPVR	0.496718	--	--	-1.0095	0	0	0.3311, 0.2791, 0.5679			0.392686	0.148503	0.216965	-1.34855	0.828266	0.663611	1	C65	ACAT2	Q9BWD1 Acetyl-CoA acetyltransferase, cytosolic OS=Homo sapiens GN=ACAT2 PE=1 SV=2 :
AVASQLDC*NFLK	1.34461	0.198544	0.295842	0.427187	0.702144	0.52894	1.3083, 1.3083, 1.5400		1.4514, 1.3196, 1.4514, 1.2801	1.37988	0.00320275	0.00495649	0.464538	2.49448	2.30483	2	C193 C207 C193 C207 ,C193 C207	PSMC6	P62333 26S protease regulatory subunit 10B OS=Homo sapiens GN=PSMC6 PE=1 SV=1 :A0A087X2I1 26S protease regulatory subunit 10B OS=Homo sapiens GN=PSMC6 PE=1 SV=1 :,P62333 26S protease regulatory subunit 10B OS=Homo sapiens GN=PSMC6 PE=1 SV=1 :A0A087X2I1 26S protease regulatory subunit 10B OS=Homo sapiens GN=PSMC6 PE=1 SV=1 :P62333 26S protease regulatory subunit 10B OS=Homo sapiens GN=PSMC6 PE=1 SV=1 :A0A087X2I1 26S protease regulatory subunit 10B OS=Homo sapiens GN=PSMC6 PE=1 SV=1 :
AVC*MLSNTTAIAEAWAR	0.788786	0.0954542	0.146019	-0.342295	1.0202	0.835591	0.7307, 0.7524, 0.7708, 0.7655, 0.7999, 0.7688, 1.4354, 0.7839, 0.7657	0.6611, 0.7862, 0.7907, 1.5195, 0.7728, 0.7756, 0.7934, 0.6875, 0.6112, 0.6438, 0.6588, 0.6802, 0.6312, 1.1011, 0.7765	0.4490, 0.7308, 0.7489, 0.7329, 0.5962, 0.7852, 0.2967, 0.7848, 0.7816	0.768757	0.0011658	0.00180904	-0.3794	2.93338	2.74255	3	C376 C376 C376 C376 C376 C376 C376 C400 C310 C376 C400 C310 ,C376 C376 C376 C376 C376 C376 C376 C376 C376 C376 C376 C376 C376 C400 C310 C376 C400 C310 C376 C400 C310	TUBA8,TUBA3C,TUBA1B,TUBA1A,TUBA4A	P68363 Tubulin alpha-1B chain OS=Homo sapiens GN=TUBA1B PE=1 SV=1 :P68363 Tubulin alpha-1B chain OS=Homo sapiens GN=TUBA1B PE=1 SV=1 :Q71U36 Tubulin alpha-1A chain OS=Homo sapiens GN=TUBA1A PE=1 SV=1 :Q71U36 Tubulin alpha-1A chain OS=Homo sapiens GN=TUBA1A PE=1 SV=1 :P68366 Tubulin alpha-4A chain OS=Homo sapiens GN=TUBA4A PE=1 SV=1 :P68366 Tubulin alpha-4A chain OS=Homo sapiens GN=TUBA4A PE=1 SV=1 :Q9NY65 Tubulin alpha-8 chain OS=Homo sapiens GN=TUBA8 PE=1 SV=1 :C9J2C0 Tubulin alpha-8 chain (Fragment) OS=Homo sapiens GN=TUBA8 PE=1 SV=1 :Q9NY65-2 Isoform 2 of Tubulin alpha-8 chain OS=Homo sapiens GN=TUBA8 :Q9NY65 Tubulin alpha-8 chain OS=Homo sapiens GN=TUBA8 PE=1 SV=1 :C9J2C0 Tubulin alpha-8 chain (Fragment) OS=Homo sapiens GN=TUBA8 PE=1 SV=1 :Q9NY65-2 Isoform 2 of Tubulin alpha-8 chain OS=Homo sapiens GN=TUBA8 :,Tubulin alpha-1B chain OS=Homo sapiens GN=TUBA1B PE=1 SV=1 :Tubulin alpha-1B chain OS=Homo sapiens GN=TUBA1B PE=1 SV=1 :Q71U36 Tubulin alpha-1A chain OS=Homo sapiens GN=TUBA1A PE=1 SV=1 :Q71U36 Tubulin alpha-1A chain OS=Homo sapiens GN=TUBA1A PE=1 SV=1 :P68366 Tubulin alpha-4A chain OS=Homo sapiens GN=TUBA4A PE=1 SV=1 :P68366 Tubulin alpha-4A chain OS=Homo sapiens GN=TUBA4A PE=1 SV=1 :Q13748 Tubulin alpha-3C/D chain OS=Homo sapiens GN=TUBA3C PE=1 SV=3 :Q13748 Tubulin alpha-3C/D chain OS=Homo sapiens GN=TUBA3C PE=1 SV=3 :Q9NY65 Tubulin alpha-8 chain OS=Homo sapiens GN=TUBA8 PE=1 SV=1 :C9J2C0 Tubulin alpha-8 chain (Fragment) OS=Homo sapiens GN=TUBA8 PE=1 SV=1 :Q9NY65-2 Isoform 2 of Tubulin alpha-8 chain OS=Homo sapiens GN=TUBA8 :Q9NY65 Tubulin alpha-8 chain OS=Homo sapiens GN=TUBA8 PE=1 SV=1 :C9J2C0 Tubulin alpha-8 chain (Fragment) OS=Homo sapiens GN=TUBA8 PE=1 SV=1 :Q9NY65-2 Isoform 2 of Tubulin alpha-8 chain OS=Homo sapiens GN=TUBA8 :,P68363 Tubulin alpha-1B chain OS=Homo sapiens GN=TUBA1B PE=1 SV=1 :P68363 Tubulin alpha-1B chain OS=Homo sapiens GN=TUBA1B PE=1 SV=1 :P68363 Tubulin alpha-1B chain OS=Homo sapiens GN=TUBA1B PE=1 SV=1 :Q71U36 Tubulin alpha-1A chain OS=Homo sapiens GN=TUBA1A PE=1 SV=1 :Q71U36 Tubulin alpha-1A chain OS=Homo sapiens GN=TUBA1A PE=1 SV=1 :Q71U36 Tubulin alpha-1A chain OS=Homo sapiens GN=TUBA1A PE=1 SV=1 :P68366 Tubulin alpha-4A chain OS=Homo sapiens GN=TUBA4A PE=1 SV=1 :P68366 Tubulin alpha-4A chain OS=Homo sapiens GN=TUBA4A PE=1 SV=1 :P68366 Tubulin alpha-4A chain OS=Homo sapiens GN=TUBA4A PE=1 SV=1 :Q13748 Tubulin alpha-3C/D chain OS=Homo sapiens GN=TUBA3C PE=1 SV=3 :Q13748 Tubulin alpha-3C/D chain OS=Homo sapiens GN=TUBA3C PE=1 SV=3 :Q13748 Tubulin alpha-3C/D chain OS=Homo sapiens GN=TUBA3C PE=1 SV=3 :Q9NY65 Tubulin alpha-8 chain OS=Homo sapiens GN=TUBA8 PE=1 SV=1 :C9J2C0 Tubulin alpha-8 chain (Fragment) OS=Homo sapiens GN=TUBA8 PE=1 SV=1 :Q9NY65-2 Isoform 2 of Tubulin alpha-8 chain OS=Homo sapiens GN=TUBA8 :Q9NY65 Tubulin alpha-8 chain OS=Homo sapiens GN=TUBA8 PE=1 SV=1 :C9J2C0 Tubulin alpha-8 chain (Fragment) OS=Homo sapiens GN=TUBA8 PE=1 SV=1 :Q9NY65-2 Isoform 2 of Tubulin alpha-8 chain OS=Homo sapiens GN=TUBA8 :Q9NY65 Tubulin alpha-8 chain OS=Homo sapiens GN=TUBA8 PE=1 SV=1 :C9J2C0 Tubulin alpha-8 chain (Fragment) OS=Homo sapiens GN=TUBA8 PE=1 SV=1 :Q9NY65-2 Isoform 2 of Tubulin alpha-8 chain OS=Homo sapiens GN=TUBA8 :
AVC*M+LSNTTAIAEAWAR	1.06941	0.841305	1	0.0968089	0.0750464	0	0.5919, 0.7271, 1.7653, 0.9715, 0.5936, 0.5167, 0.8112, 0.7627	1.2476, 0.4321, 0.6485, 0.8968, 1.1649, 1.0023, 1.0310, 0.8340, 1.2140, 0.5721	2.9593, 0.7710, 1.2644, 0.7432, 0.7526, 2.9199	1.04973	0.769786	1	0.070025	0.11363	0	3	C376,M377 C376,M377 C376,M377 C376,M377 C376,M377 C376,M377 C376,M377 C400,M401 C310,M311 C376,M377 C400,M401 C310,M311 ,C376,M377 C376,M377 C376,M377 C376,M377 C376,M377 C376,M377 C376,M377 C376,M377 C376,M377 C400,M401 C310,M311 C376,M377 C400,M401 C310,M311 ,C376,M377 C376,M377 C376,M377 C376,M377 C400,M401 C310,M311	TUBA8,TUBA3C,TUBA1B,TUBA1A,TUBA4A	P68363 Tubulin alpha-1B chain OS=Homo sapiens GN=TUBA1B PE=1 SV=1 :P68363 Tubulin alpha-1B chain OS=Homo sapiens GN=TUBA1B PE=1 SV=1 :Q71U36 Tubulin alpha-1A chain OS=Homo sapiens GN=TUBA1A PE=1 SV=1 :Q71U36 Tubulin alpha-1A chain OS=Homo sapiens GN=TUBA1A PE=1 SV=1 :P68366 Tubulin alpha-4A chain OS=Homo sapiens GN=TUBA4A PE=1 SV=1 :P68366 Tubulin alpha-4A chain OS=Homo sapiens GN=TUBA4A PE=1 SV=1 :Q13748 Tubulin alpha-3C/D chain OS=Homo sapiens GN=TUBA3C PE=1 SV=3 :Q13748 Tubulin alpha-3C/D chain OS=Homo sapiens GN=TUBA3C PE=1 SV=3 :Q9NY65 Tubulin alpha-8 chain OS=Homo sapiens GN=TUBA8 PE=1 SV=1 :C9J2C0 Tubulin alpha-8 chain (Fragment) OS=Homo sapiens GN=TUBA8 PE=1 SV=1 :Q9NY65-2 Isoform 2 of Tubulin alpha-8 chain OS=Homo sapiens GN=TUBA8 :Q9NY65 Tubulin alpha-8 chain OS=Homo sapiens GN=TUBA8 PE=1 SV=1 :C9J2C0 Tubulin alpha-8 chain (Fragment) OS=Homo sapiens GN=TUBA8 PE=1 SV=1 :Q9NY65-2 Isoform 2 of Tubulin alpha-8 chain OS=Homo sapiens GN=TUBA8 :,Tubulin alpha-1B chain OS=Homo sapiens GN=TUBA1B PE=1 SV=1 :Tubulin alpha-1B chain OS=Homo sapiens GN=TUBA1B PE=1 SV=1 :Q71U36 Tubulin alpha-1A chain OS=Homo sapiens GN=TUBA1A PE=1 SV=1 :Q71U36 Tubulin alpha-1A chain OS=Homo sapiens GN=TUBA1A PE=1 SV=1 :P68366 Tubulin alpha-4A chain OS=Homo sapiens GN=TUBA4A PE=1 SV=1 :P68366 Tubulin alpha-4A chain OS=Homo sapiens GN=TUBA4A PE=1 SV=1 :Q13748 Tubulin alpha-3C/D chain OS=Homo sapiens GN=TUBA3C PE=1 SV=3 :Q13748 Tubulin alpha-3C/D chain OS=Homo sapiens GN=TUBA3C PE=1 SV=3 :Q9NY65 Tubulin alpha-8 chain OS=Homo sapiens GN=TUBA8 PE=1 SV=1 :C9J2C0 Tubulin alpha-8 chain (Fragment) OS=Homo sapiens GN=TUBA8 PE=1 SV=1 :Q9NY65-2 Isoform 2 of Tubulin alpha-8 chain OS=Homo sapiens GN=TUBA8 :Q9NY65 Tubulin alpha-8 chain OS=Homo sapiens GN=TUBA8 PE=1 SV=1 :C9J2C0 Tubulin alpha-8 chain (Fragment) OS=Homo sapiens GN=TUBA8 PE=1 SV=1 :Q9NY65-2 Isoform 2 of Tubulin alpha-8 chain OS=Homo sapiens GN=TUBA8 :,P68363 Tubulin alpha-1B chain OS=Homo sapiens GN=TUBA1B PE=1 SV=1 :Q71U36 Tubulin alpha-1A chain OS=Homo sapiens GN=TUBA1A PE=1 SV=1 :P68366 Tubulin alpha-4A chain OS=Homo sapiens GN=TUBA4A PE=1 SV=1 :Q9NY65 Tubulin alpha-8 chain OS=Homo sapiens GN=TUBA8 PE=1 SV=1 :C9J2C0 Tubulin alpha-8 chain (Fragment) OS=Homo sapiens GN=TUBA8 PE=1 SV=1 :Q9NY65-2 Isoform 2 of Tubulin alpha-8 chain OS=Homo sapiens GN=TUBA8 :
AVC*MLSNTTAVAEAWAR	0.741653	0.0505808	0.0789866	-0.431184	1.29601	1.10245	0.6749, 0.7194, 0.7855, 0.3244, 0.5712, 0.6181, 0.2794, 1.2020, 0.7286, 0.8273, 0.2875	0.5992, 0.5259, 0.5992, 0.7448, 0.7253, 0.8962, 0.7409, 0.7271, 0.9090	0.5488, 0.3675, 0.5488, 0.4093, 0.7466, 0.7610, 0.7516, 0.7640	0.656558	0.000224707	0.000353141	-0.607005	3.64838	3.45205	3	C376 C376 ,	TUBA1C	Q9BQE3 Tubulin alpha-1C chain OS=Homo sapiens GN=TUBA1C PE=1 SV=1 :Q9BQE3 Tubulin alpha-1C chain OS=Homo sapiens GN=TUBA1C PE=1 SV=1 :,Tubulin alpha-1C chain OS=Homo sapiens GN=TUBA1C PE=1 SV=1 :Tubulin alpha-1C chain OS=Homo sapiens GN=TUBA1C PE=1 SV=1 :
AVC*M+LSNTTAVAEAWAR	1.23358	0.496139	0.714573	0.302856	0.304397	0.145954	0.5673, 2.7954, 0.5683, 2.2105, 0.8118, 15.7009, 0.9215, 0.6547, 0.6099	0.7186, 1.7225, 0.9841, 0.5713	1.0176, 1.0176, 2.3236, 0.8508, 0.5234, 1.0585	1.87517	0.453182	0.640398	0.907024	0.343727	0.19355	3	C376,M377 C376,M377 ,C376,M377	TUBA1C	Q9BQE3 Tubulin alpha-1C chain OS=Homo sapiens GN=TUBA1C PE=1 SV=1 :Q9BQE3 Tubulin alpha-1C chain OS=Homo sapiens GN=TUBA1C PE=1 SV=1 :,Q9BQE3 Tubulin alpha-1C chain OS=Homo sapiens GN=TUBA1C PE=1 SV=1 :
AVDQVC*TFLFK	0.157114	--	--	-2.67011	0	0	0.1571			0.157114	--	--	-2.67011	0	0	1	C15	RNF113A	O15541 RING finger protein 113A OS=Homo sapiens GN=RNF113A PE=1 SV=1 :
AVFPEGPC*EEPLQLR	0.564902	--	--	-0.823927	0	0	0.5649			0.564902	--	--	-0.823927	0	0	1	C660 C900 C594 C660 C655 C655 C900	ARAP1	Q96P48-1 Isoform 1 of Arf-GAP with Rho-GAP domain, ANK repeat and PH domain-containing protein 1 OS=Homo sapiens GN=ARAP1 :Q96P48 Arf-GAP with Rho-GAP domain, ANK repeat and PH domain-containing protein 1 OS=Homo sapiens GN=ARAP1 PE=1 SV=3 :Q96P48-7 Isoform 7 of Arf-GAP with Rho-GAP domain, ANK repeat and PH domain-containing protein 1 OS=Homo sapiens GN=ARAP1 :Q96P48-2 Isoform 2 of Arf-GAP with Rho-GAP domain, ANK repeat and PH domain-containing protein 1 OS=Homo sapiens GN=ARAP1 :E7EU13 Arf-GAP with Rho-GAP domain, ANK repeat and PH domain-containing protein 1 OS=Homo sapiens GN=ARAP1 PE=1 SV=1 :Q96P48-4 Isoform 4 of Arf-GAP with Rho-GAP domain, ANK repeat and PH domain-containing protein 1 OS=Homo sapiens GN=ARAP1 :Q96P48-3 Isoform 3 of Arf-GAP with Rho-GAP domain, ANK repeat and PH domain-containing protein 1 OS=Homo sapiens GN=ARAP1 :
AVILDLLQEALTESGLTSQDIDC*I	22.1873	--	--	4.47166	0	0	22.1873			22.1873	--	--	4.47166	0	0	1	C73	OSGEP	Q9NPF4 Probable tRNA N6-adenosine threonylcarbamoyltransferase OS=Homo sapiens GN=OSGEP PE=1 SV=1 :
AVLC*PQPTR	0.541815	0.156114	0.234443	-0.884127	0.806559	0.629964	0.5454	0.5192	0.5608	0.541815	0.156114	0.227892	-0.884127	0.806559	0.642272	3	C178 C171 C134	RAC2	P15153 Ras-related C3 botulinum toxin substrate 2 OS=Homo sapiens GN=RAC2 PE=1 SV=1 :B1AH80 Ras-related C3 botulinum toxin substrate 2 OS=Homo sapiens GN=RAC2 PE=1 SV=1 :B1AH77 Ras-related C3 botulinum toxin substrate 2 OS=Homo sapiens GN=RAC2 PE=1 SV=1 :
AVLLASDAQEC*TLEEVVER	0.895178	0.0279073	0.0436986	-0.159754	1.55428	1.35953	0.893	1.0192, 0.8503	0.8413	0.900925	0.096595	0.141607	-0.150521	1.01505	0.848916	3	C332 C332	INF2	Q27J81 Inverted formin-2 OS=Homo sapiens GN=INF2 PE=1 SV=2 :Q27J81-2 Isoform 2 of Inverted formin-2 OS=Homo sapiens GN=INF2 :
AVLLVGLC*DSGK	0.210999	0.361187	0.525474	-2.24469	0.442268	0.279449	0.2728, 0.2851		0.144	0.23395	0.0592412	0.0880447	-2.09572	1.22738	1.0553	2	C73	SRPRB	Q9Y5M8 Signal recognition particle receptor subunit beta OS=Homo sapiens GN=SRPRB PE=1 SV=3 :
AVNAIGVSEPSEISENVVAKDPDC*K	12.9542	--	--	3.69535	0	0			12.9542	12.9542	--	--	3.69535	0	0	1	C14407 C16953 C14385 C14577 C15312 C15446 C15220 C15437 C16953	TTN	Q8WZ42-4 Isoform 4 of Titin OS=Homo sapiens GN=TTN :Q8WZ42-12 Isoform 12 of Titin OS=Homo sapiens GN=TTN :Q8WZ42-11 Isoform 11 of Titin OS=Homo sapiens GN=TTN :Q8WZ42-7 Isoform 7 of Titin OS=Homo sapiens GN=TTN :Q8WZ42 Titin OS=Homo sapiens GN=TTN PE=1 SV=4 :Q8WZ42-13 Isoform 13 of Titin OS=Homo sapiens GN=TTN :Q8WZ42-2 Isoform 2 of Titin OS=Homo sapiens GN=TTN :Q8WZ42-8 Isoform 8 of Titin OS=Homo sapiens GN=TTN :A0A0A0MTS7 Titin OS=Homo sapiens GN=TTN PE=1 SV=1 :
AVPADVLEALC*KER		--	--		0	0					--	--		0	0	1	C248	HAGHL	Q6PII5-2 Isoform 2 of Hydroxyacylglutathione hydrolase-like protein OS=Homo sapiens GN=HAGHL :
AVQDLC*GWR	0.672472	0.330151	0.483996	-0.572453	0.481288	0.315158	0.805		0.54	0.672472	0.330151	0.473921	-0.572453	0.481288	0.324294	2	C428	RCC2	Q9P258 Protein RCC2 OS=Homo sapiens GN=RCC2 PE=1 SV=2 :
AVTVAFC*TLPTR	0.79788	--	--	-0.325755	0	0	0.7979			0.79788	--	--	-0.325755	0	0	1	C163	CPTP	Q5TA50 Ceramide-1-phosphate transfer protein OS=Homo sapiens GN=CPTP PE=1 SV=1 :
AVYSTNC*PVWEEAFR	0.708309	--	--	-0.497549	0	0			0.7083	0.708309	--	--	-0.497549	0	0	1	C522 C532	ESYT1	Q9BSJ8 Extended synaptotagmin-1 OS=Homo sapiens GN=ESYT1 PE=1 SV=1 :Q9BSJ8-2 Isoform 2 of Extended synaptotagmin-1 OS=Homo sapiens GN=ESYT1 :
AWLHNSGTDQEQIHLLLSSQC*FSNISR	53.4767	--	--	5.74084	0	0		53.4767		53.4767	--	--	5.74084	0	0	1	C245 C245 C245	M1AP	Q8TC57-2 Isoform 2 of Meiosis 1 arrest protein OS=Homo sapiens GN=M1AP :Q8TC57-4 Isoform 4 of Meiosis 1 arrest protein OS=Homo sapiens GN=M1AP :Q8TC57 Meiosis 1 arrest protein OS=Homo sapiens GN=M1AP PE=1 SV=1 :
AWSTGDC*DNGGDEWEQEIR	0.549931	0.094549	0.144762	-0.862676	1.02434	0.839344	0.5180, 0.5180	0.3427, 0.8346, 0.3427		0.51121	0.00702261	0.0107522	-0.968012	2.1535	1.9685	2	C54 ,C54 C54	CPPED1	Q9BRF8 Serine/threonine-protein phosphatase CPPED1 OS=Homo sapiens GN=CPPED1 PE=1 SV=3 :Q9BRF8 Serine/threonine-protein phosphatase CPPED1 OS=Homo sapiens GN=CPPED1 PE=1 SV=3 :,Q9BRF8 Serine/threonine-protein phosphatase CPPED1 OS=Homo sapiens GN=CPPED1 PE=1 SV=3 :
AWVWNTHADFADEC*PKPELLAIR	0.920827	0.295063	0.434034	-0.118997	0.530086	0.362476	0.9594, 0.9462	0.8761, 0.8959		0.9194	0.0495782	0.0749762	-0.121236	1.30471	1.12508	2	C209 C82 C132 C132 C132 C82	RANBP1	F6WQW2 Ran-specific GTPase-activating protein OS=Homo sapiens GN=RANBP1 PE=1 SV=1 :C9JXG8 Ran-specific GTPase-activating protein (Fragment) OS=Homo sapiens GN=RANBP1 PE=1 SV=2 :P43487 Ran-specific GTPase-activating protein OS=Homo sapiens GN=RANBP1 PE=1 SV=1 :P43487-2 Isoform 2 of Ran-specific GTPase-activating protein OS=Homo sapiens GN=RANBP1 :C9JJ34 Ran-specific GTPase-activating protein (Fragment) OS=Homo sapiens GN=RANBP1 PE=1 SV=1 :C9JGV6 Ran-specific GTPase-activating protein (Fragment) OS=Homo sapiens GN=RANBP1 PE=1 SV=7 :
AYC*DMEAGGGGWTIIQRR	7.33437	--	--	2.87467	0	0			7.3344	7.33437	--	--	2.87467	0	0	1	C312 C313 C261 C312	ANGPT2	O15123-3 Isoform 2 of Angiopoietin-2 OS=Homo sapiens GN=ANGPT2 :O15123 Angiopoietin-2 OS=Homo sapiens GN=ANGPT2 PE=1 SV=1 :O15123-2 Isoform 3 of Angiopoietin-2 OS=Homo sapiens GN=ANGPT2 :E7EVQ3 Angiopoietin-2 OS=Homo sapiens GN=ANGPT2 PE=1 SV=1 :
AYCHILLGNYC*VAVADAK	1.99821	--	--	0.99871	0	0	1.9982			1.99821	--	--	0.99871	0	0	1	C62 C62	SUGT1	Q9Y2Z0 Protein SGT1 homolog OS=Homo sapiens GN=SUGT1 PE=1 SV=3 :Q9Y2Z0-2 Isoform 2 of Protein SGT1 homolog OS=Homo sapiens GN=SUGT1 :
AYEYVEC*PIR	0.386931	--	--	-1.36985	0	0	0.3412, 0.4268			0.384028	0.00104421	0.00163359	-1.38072	2.98121	2.78686	1	C66	HCCS	P53701 Cytochrome c-type heme lyase OS=Homo sapiens GN=HCCS PE=1 SV=1 :
AYHEQLSVAEITNAC*FEPANQMVK	0.871806	0.232388	0.343599	-0.197921	0.633787	0.463948	0.9243, 0.7034, 1.2618, 0.7856, 0.7151, 1.1144, 0.7605, 0.7298, 1.1058, 0.7790, 0.7548, 1.1423, 0.8856	0.7702, 0.7840, 0.7813, 0.7769, 0.7768, 0.7678, 0.4623, 0.7806, 0.7746, 0.7732, 0.7646, 0.7764	0.8039, 2.5281, 0.7988, 0.7196, 0.7963, 0.7817, 1.0368, 0.8037, 0.8502	0.8756	0.00267613	0.00411199	-0.191656	2.57249	2.38595	3	C295 C295 C295	TUBA1A,TUBA4A,TUBA3C,TUBA1B	Tubulin alpha-1B chain OS=Homo sapiens GN=TUBA1B PE=1 SV=1 :Q71U36 Tubulin alpha-1A chain OS=Homo sapiens GN=TUBA1A PE=1 SV=1 :P68366 Tubulin alpha-4A chain OS=Homo sapiens GN=TUBA4A PE=1 SV=1 :Q13748 Tubulin alpha-3C/D chain OS=Homo sapiens GN=TUBA3C PE=1 SV=3 :
AYHEQLSVAEITNAC*FEPANQM+VK	0.789676	0.151383	0.226352	-0.340668	0.819923	0.645215	0.7883, 0.3452, 1.4006, 0.7593, 0.6672, 0.6514	0.8166, 0.7997, 0.6840, 0.8380, 0.7977, 0.7786, 0.8955, 0.7778, 0.8836	0.7127, 0.6842, 3.4964, 0.8741, 0.4968, 0.5211	0.888993	0.00115186	0.00177147	-0.169756	2.9386	2.75167	3	C295,M302 C295,M302 C295,M302 C295,M302 C295,M302 C295,M302 C295,M302 C295,M302 C295,M302 C295,M302 C295,M302 C295,M302 ,C295,M302 C295,M302 C295,M302 C295,M302 C295,M302 C295,M302	TUBA1A,TUBA4A,TUBA3C,TUBA1B	P68363 Tubulin alpha-1B chain OS=Homo sapiens GN=TUBA1B PE=1 SV=1 :P68363 Tubulin alpha-1B chain OS=Homo sapiens GN=TUBA1B PE=1 SV=1 :Q71U36 Tubulin alpha-1A chain OS=Homo sapiens GN=TUBA1A PE=1 SV=1 :Q71U36 Tubulin alpha-1A chain OS=Homo sapiens GN=TUBA1A PE=1 SV=1 :P68366 Tubulin alpha-4A chain OS=Homo sapiens GN=TUBA4A PE=1 SV=1 :P68366 Tubulin alpha-4A chain OS=Homo sapiens GN=TUBA4A PE=1 SV=1 :,Tubulin alpha-1B chain OS=Homo sapiens GN=TUBA1B PE=1 SV=1 :Tubulin alpha-1B chain OS=Homo sapiens GN=TUBA1B PE=1 SV=1 :Q71U36 Tubulin alpha-1A chain OS=Homo sapiens GN=TUBA1A PE=1 SV=1 :Q71U36 Tubulin alpha-1A chain OS=Homo sapiens GN=TUBA1A PE=1 SV=1 :P68366 Tubulin alpha-4A chain OS=Homo sapiens GN=TUBA4A PE=1 SV=1 :P68366 Tubulin alpha-4A chain OS=Homo sapiens GN=TUBA4A PE=1 SV=1 :Q13748 Tubulin alpha-3C/D chain OS=Homo sapiens GN=TUBA3C PE=1 SV=3 :Q13748 Tubulin alpha-3C/D chain OS=Homo sapiens GN=TUBA3C PE=1 SV=3 :,P68363 Tubulin alpha-1B chain OS=Homo sapiens GN=TUBA1B PE=1 SV=1 :P68363 Tubulin alpha-1B chain OS=Homo sapiens GN=TUBA1B PE=1 SV=1 :P68363 Tubulin alpha-1B chain OS=Homo sapiens GN=TUBA1B PE=1 SV=1 :Q71U36 Tubulin alpha-1A chain OS=Homo sapiens GN=TUBA1A PE=1 SV=1 :Q71U36 Tubulin alpha-1A chain OS=Homo sapiens GN=TUBA1A PE=1 SV=1 :Q71U36 Tubulin alpha-1A chain OS=Homo sapiens GN=TUBA1A PE=1 SV=1 :P68366 Tubulin alpha-4A chain OS=Homo sapiens GN=TUBA4A PE=1 SV=1 :P68366 Tubulin alpha-4A chain OS=Homo sapiens GN=TUBA4A PE=1 SV=1 :P68366 Tubulin alpha-4A chain OS=Homo sapiens GN=TUBA4A PE=1 SV=1 :Q13748 Tubulin alpha-3C/D chain OS=Homo sapiens GN=TUBA3C PE=1 SV=3 :Q13748 Tubulin alpha-3C/D chain OS=Homo sapiens GN=TUBA3C PE=1 SV=3 :Q13748 Tubulin alpha-3C/D chain OS=Homo sapiens GN=TUBA3C PE=1 SV=3 :
AYHEQLSVAEITSSC*FEPNSQMVK	0.561514	0.503618	0.718739	-0.832605	0.297899	0.143429	0.0288, 1.6201		2.5867, 0.9811	1.30419	0.399363	0.566668	0.383152	0.398632	0.246671	2	C295 C319 C229 C295 C319 C229 ,C295 C319 C229	TUBA8	Q9NY65 Tubulin alpha-8 chain OS=Homo sapiens GN=TUBA8 PE=1 SV=1 :C9J2C0 Tubulin alpha-8 chain (Fragment) OS=Homo sapiens GN=TUBA8 PE=1 SV=1 :Q9NY65-2 Isoform 2 of Tubulin alpha-8 chain OS=Homo sapiens GN=TUBA8 :Q9NY65 Tubulin alpha-8 chain OS=Homo sapiens GN=TUBA8 PE=1 SV=1 :C9J2C0 Tubulin alpha-8 chain (Fragment) OS=Homo sapiens GN=TUBA8 PE=1 SV=1 :Q9NY65-2 Isoform 2 of Tubulin alpha-8 chain OS=Homo sapiens GN=TUBA8 :,Q9NY65 Tubulin alpha-8 chain OS=Homo sapiens GN=TUBA8 PE=1 SV=1 :C9J2C0 Tubulin alpha-8 chain (Fragment) OS=Homo sapiens GN=TUBA8 PE=1 SV=1 :Q9NY65-2 Isoform 2 of Tubulin alpha-8 chain OS=Homo sapiens GN=TUBA8 :
AYHEQLTVAEITNAC*FEPANQMVK	0.730009	0.0603999	0.0942348	-0.454014	1.21896	1.02579	0.9028, 0.7729, 0.7019, 0.5112, 0.7259, 0.7367, 0.8562, 0.7286, 0.7005, 0.7806, 0.7128, 0.5297	0.7753, 0.7096, 0.7377, 0.9889, 0.7893, 0.7377, 0.6820, 0.7094, 0.7147, 0.7067	0.7427, 0.7613, 0.7422, 0.7612, 0.6993, 0.6993, 0.5159	0.728726	7.95989e-09	1.25437e-08	-0.456552	8.09909	7.90157	3	,C295 C295 C295 ,C295 C295	TUBA1C	Q9BQE3 Tubulin alpha-1C chain OS=Homo sapiens GN=TUBA1C PE=1 SV=1 :Q9BQE3 Tubulin alpha-1C chain OS=Homo sapiens GN=TUBA1C PE=1 SV=1 :,Q9BQE3 Tubulin alpha-1C chain OS=Homo sapiens GN=TUBA1C PE=1 SV=1 :Q9BQE3 Tubulin alpha-1C chain OS=Homo sapiens GN=TUBA1C PE=1 SV=1 :Q9BQE3 Tubulin alpha-1C chain OS=Homo sapiens GN=TUBA1C PE=1 SV=1 :,Tubulin alpha-1C chain OS=Homo sapiens GN=TUBA1C PE=1 SV=1 :Tubulin alpha-1C chain OS=Homo sapiens GN=TUBA1C PE=1 SV=1 :Tubulin alpha-1C chain OS=Homo sapiens GN=TUBA1C PE=1 SV=1 :
AYHEQLTVAEITNAC*FEPANQM+VK	0.674112	0.3465	0.507103	-0.568939	0.460296	0.294904	0.5247, 0.8459	0.7184, 0.7375, 0.5979, 0.7184, 0.7575, 0.6174	0.4726, 0.6100	0.660044	0.014298	0.0214346	-0.599365	1.84472	1.66888	3	,C295,M302	TUBA1C	Tubulin alpha-1C chain OS=Homo sapiens GN=TUBA1C PE=1 SV=1 :Tubulin alpha-1C chain OS=Homo sapiens GN=TUBA1C PE=1 SV=1 :Tubulin alpha-1C chain OS=Homo sapiens GN=TUBA1C PE=1 SV=1 :,Q9BQE3 Tubulin alpha-1C chain OS=Homo sapiens GN=TUBA1C PE=1 SV=1 :
AYLFNSVVNVGC*GPAEERVLLTGLHAVADIYCENCK	1.42071	--	--	0.50661	0	0		1.4207		1.42071	--	--	0.50661	0	0	1	C59 C59	YPEL2,YPEL1	O60688 Protein yippee-like 1 OS=Homo sapiens GN=YPEL1 PE=3 SV=1 :Q96QA6 Protein yippee-like 2 OS=Homo sapiens GN=YPEL2 PE=1 SV=1 :
AYPLEVTKLIYC*SR	4.5796	--	--	2.19522	0	0	4.5796			4.5796	--	--	2.19522	0	0	1	C49 C49 C73 C73	ERCC2	A8MX75 TFIIH basal transcription factor complex helicase XPD subunit (Fragment) OS=Homo sapiens GN=ERCC2 PE=1 SV=2 :P18074-2 Isoform 2 of TFIIH basal transcription factor complex helicase XPD subunit OS=Homo sapiens GN=ERCC2 :P18074 TFIIH basal transcription factor complex helicase XPD subunit OS=Homo sapiens GN=ERCC2 PE=1 SV=1 :E7EVE9 TFIIH basal transcription factor complex helicase XPD subunit OS=Homo sapiens GN=ERCC2 PE=1 SV=1 :
AYSFAMGC*WPK	0.644231	--	--	-0.634351	0	0	0.6442			0.644231	--	--	-0.634351	0	0	1	C152 C170 C167 C285 C76	ERI3	H0Y4B0 ERI1 exoribonuclease 3 (Fragment) OS=Homo sapiens GN=ERI3 PE=1 SV=1 :O43414-2 Isoform 2 of ERI1 exoribonuclease 3 OS=Homo sapiens GN=ERI3 :F6QUN3 ERI1 exoribonuclease 3 (Fragment) OS=Homo sapiens GN=ERI3 PE=1 SV=1 :O43414 ERI1 exoribonuclease 3 OS=Homo sapiens GN=ERI3 PE=1 SV=2 :O43414-3 Isoform 3 of ERI1 exoribonuclease 3 OS=Homo sapiens GN=ERI3 :
C*AGPTPEAELQALAR	0.680393	0.490799	0.703357	-0.555559	0.309096	0.152824	0.6167		0.7520, 0.7366	0.701781	0.173501	0.251147	-0.510907	0.760698	0.600073	2	C52	RRS1	Q15050 Ribosome biogenesis regulatory protein homolog OS=Homo sapiens GN=RRS1 PE=1 SV=2 :
CAHNIVKYPQC*R	0.0596612	--	--	-4.06706	0	0			0.0597	0.0596612	--	--	-4.06706	0	0	1	C585 C585	WDFY3	Q8IZQ1 WD repeat and FYVE domain-containing protein 3 OS=Homo sapiens GN=WDFY3 PE=1 SV=2 :Q8IZQ1-2 Isoform 2 of WD repeat and FYVE domain-containing protein 3 OS=Homo sapiens GN=WDFY3 :
CAIIPSDM+LHISTNC*R	0.368295	0.261513	0.386001	-1.44107	0.582507	0.413412	0.0505	0.2773	0.7771	0.368295	0.261513	0.374459	-1.44107	0.582507	0.426596	3	M238,C245 M207,C214 M207,C214 M213,C220 M183,C190 M246,C253 M207,C214	BANP	Q8N9N5 Protein BANP OS=Homo sapiens GN=BANP PE=1 SV=3 :Q8N9N5-2 Isoform 2 of Protein BANP OS=Homo sapiens GN=BANP :Q8N9N5-6 Isoform 6 of Protein BANP OS=Homo sapiens GN=BANP :Q8N9N5-5 Isoform 5 of Protein BANP OS=Homo sapiens GN=BANP :Q8N9N5-3 Isoform 3 of Protein BANP OS=Homo sapiens GN=BANP :Q8N9N5-7 Isoform 7 of Protein BANP OS=Homo sapiens GN=BANP :Q8N9N5-4 Isoform 4 of Protein BANP OS=Homo sapiens GN=BANP :
C*ALGWDHQEK	0.431951	--	--	-1.21106	0	0		0.4502, 0.4112		0.430716	0.0186353	0.0283309	-1.21519	1.72966	1.54774	1	C246 C246 C246	CTTN	Q14247-2 Isoform 2 of Src substrate cortactin OS=Homo sapiens GN=CTTN :Q14247-3 Isoform 3 of Src substrate cortactin OS=Homo sapiens GN=CTTN :Q14247 Src substrate cortactin OS=Homo sapiens GN=CTTN PE=1 SV=2 :
C*ALSSPSLAFTPPIK	1.01583	0.636786	0.905792	0.0226543	0.196006	0.0429717	1.0226, 1.0337, 1.5041	0.8863	0.8317, 0.8322, 0.9615	1.01027	0.536786	0.754213	0.0147447	0.270199	0.122506	3	C238 C120 C255	NUP35	Q8NFH5-2 Isoform 2 of Nucleoporin NUP53 OS=Homo sapiens GN=NUP35 :Q8NFH5-3 Isoform 3 of Nucleoporin NUP53 OS=Homo sapiens GN=NUP35 :Q8NFH5 Nucleoporin NUP53 OS=Homo sapiens GN=NUP35 PE=1 SV=1 :
C*ASQAGMTAYGTR	0.601878	0.0611869	0.0946065	-0.732458	1.21334	1.02408	0.7061, 0.4063, 0.7139, 0.6377	0.7336, 0.7340	0.7003, 0.6860, 0.0416, 0.7139, 0.6860, 0.6452, 0.7292	0.625682	0.00612003	0.00938696	-0.676498	2.21325	2.02748	3	C173 C132 ,C173 C173 ,C173	CNN3	Q15417 Calponin-3 OS=Homo sapiens GN=CNN3 PE=1 SV=1 :Q15417-2 Isoform 2 of Calponin-3 OS=Homo sapiens GN=CNN3 :,Q15417 Calponin-3 OS=Homo sapiens GN=CNN3 PE=1 SV=1 :Q15417 Calponin-3 OS=Homo sapiens GN=CNN3 PE=1 SV=1 :,Q15417 Calponin-3 OS=Homo sapiens GN=CNN3 PE=1 SV=1 :
C*ASQAGM+TAYGTR	0.637414	0.301172	0.442643	-0.649697	0.521186	0.353946	0.6883	0.5100, 0.6722		0.6235	0.25656	0.368591	-0.681539	0.590811	0.433455	2	C173,M179 ,C173,M179 C132,M138	CNN3	Q15417 Calponin-3 OS=Homo sapiens GN=CNN3 PE=1 SV=1 :Q15417-2 Isoform 2 of Calponin-3 OS=Homo sapiens GN=CNN3 :,Q15417 Calponin-3 OS=Homo sapiens GN=CNN3 PE=1 SV=1 :
C*ASQSGMTAYGTR	0.599132	0.116776	0.178319	-0.739053	0.932646	0.748803		0.6196	0.5787	0.599132	0.116776	0.17163	-0.739053	0.932646	0.765407	2	C196 C164 C175 C112 ,C196 C175 C112	CNN2	B4DUT8 Calponin OS=Homo sapiens GN=CNN2 PE=1 SV=1 :Q99439 Calponin-2 OS=Homo sapiens GN=CNN2 PE=1 SV=4 :A0A087X1X5 Calponin (Fragment) OS=Homo sapiens GN=CNN2 PE=1 SV=1 :,B4DUT8 Calponin OS=Homo sapiens GN=CNN2 PE=1 SV=1 :B4DDF4 Calponin OS=Homo sapiens GN=CNN2 PE=1 SV=1 :Q99439 Calponin-2 OS=Homo sapiens GN=CNN2 PE=1 SV=4 :A0A087X1X5 Calponin (Fragment) OS=Homo sapiens GN=CNN2 PE=1 SV=1 :
C*ASQSGM+TAYGTR	0.419394	0.0615599	0.0950978	-1.25362	1.2107	1.02183	0.4186	0.5411	0.2985	0.419394	0.0615599	0.0930142	-1.25362	1.2107	1.03145	3	C196,M202 C175,M181 C112,M118 ,C196,M202 C175,M181	CNN2	B4DUT8 Calponin OS=Homo sapiens GN=CNN2 PE=1 SV=1 :Q99439 Calponin-2 OS=Homo sapiens GN=CNN2 PE=1 SV=4 :A0A087X1X5 Calponin (Fragment) OS=Homo sapiens GN=CNN2 PE=1 SV=1 :,B4DUT8 Calponin OS=Homo sapiens GN=CNN2 PE=1 SV=1 :Q99439 Calponin-2 OS=Homo sapiens GN=CNN2 PE=1 SV=4 :
C*ASQVGMTAPGTR	0.498293	0.0710596	0.109675	-1.00493	1.14838	0.959893	0.4781	0.4997	0.5171	0.498293	0.0710596	0.106993	-1.00493	1.14838	0.970645	3	C236 C215	CNN2	B4DUT8 Calponin OS=Homo sapiens GN=CNN2 PE=1 SV=1 :Q99439 Calponin-2 OS=Homo sapiens GN=CNN2 PE=1 SV=4 :
C*AVSDVEM+QEHYDEFFEEVFTEMEEK	1.1186	--	--	0.161691	0	0		1.1186		1.1186	--	--	0.161691	0	0	1	C67,M74	U2AF1	Q01081-2 Isoform 2 of Splicing factor U2AF 35 kDa subunit OS=Homo sapiens GN=U2AF1 :
C*C*FCGEDHPQQGSTLYCVPTSTNQAQAAPEER	12.3918	--	--	3.63132	0	0		12.3918		12.3918	--	--	3.63132	0	0	1	C199 C199	NR0B1	P51843-2 Isoform 2 of Nuclear receptor subfamily 0 group B member 1 OS=Homo sapiens GN=NR0B1 :P51843 Nuclear receptor subfamily 0 group B member 1 OS=Homo sapiens GN=NR0B1 PE=1 SV=2 :
C*CFLCMVCR	1.61229	0.0127379	0.0200183	0.689109	1.8949	1.69857	1.5668, 1.3891	1.5946, 1.6070	1.7375, 1.7375	1.60543	0.000535084	0.000839385	0.682961	3.27158	3.07604	3	C33 C33 C33	CSRP2	F8VQR7 Cysteine and glycine-rich protein 2 OS=Homo sapiens GN=CSRP2 PE=1 SV=1 :F8VW96 Cysteine and glycine-rich protein 2 OS=Homo sapiens GN=CSRP2 PE=1 SV=1 :Q16527 Cysteine and glycine-rich protein 2 OS=Homo sapiens GN=CSRP2 PE=1 SV=3 :
CC*LVSNLKASCCSISHSFLP	3.12838	--	--	1.64541	0	0	3.1284			3.12838	--	--	1.64541	0	0	1	C537	ASPG	G3V1Y8 60 kDa lysophospholipase OS=Homo sapiens GN=ASPG PE=1 SV=1 :
C*CSGAIIVLTK	0.548811	0.0264661	0.0406301	-0.865619	1.57731	1.39115	0.5935		0.4968, 0.5121	0.53412	0.0711755	0.10569	-0.904765	1.14767	0.975965	2	C423	PKM	P14618 Pyruvate kinase PKM OS=Homo sapiens GN=PKM PE=1 SV=4 :
CDDSVGYFVEPC*IVESKDPQEPIMK	2.93184	--	--	1.55181	0	0		2.9318		2.93184	--	--	1.55181	0	0	1	C372 C432	ALDH4A1	P30038-2 Isoform 2 of Delta-1-pyrroline-5-carboxylate dehydrogenase, mitochondrial OS=Homo sapiens GN=ALDH4A1 :P30038 Delta-1-pyrroline-5-carboxylate dehydrogenase, mitochondrial OS=Homo sapiens GN=ALDH4A1 PE=1 SV=3 :
C*DENILWLDYK	0.321476	--	--	-1.63722	0	0	0.3215			0.321476	--	--	-1.63722	0	0	1	C152 C152	PKM	P14618 Pyruvate kinase PKM OS=Homo sapiens GN=PKM PE=1 SV=4 :P14618-2 Isoform M1 of Pyruvate kinase PKM OS=Homo sapiens GN=PKM :
C*DLSPWAVSR	0.953736	--	--	-0.0683388	0	0	0.9537			0.953736	--	--	-0.0683388	0	0	1	C127	RAB29	O14966 Ras-related protein Rab-7L1 OS=Homo sapiens GN=RAB29 PE=1 SV=1 :
C*DNFTSSWR	0.604851	--	--	-0.725348	0	0	0.6049			0.604851	--	--	-0.725348	0	0	1	C207 C317 C207 C184 C166 C148 C180 C180 C158	PLEC	Q15149-3 Isoform 3 of Plectin OS=Homo sapiens GN=PLEC :Q15149 Plectin OS=Homo sapiens GN=PLEC PE=1 SV=3 :Q15149-2 Isoform 2 of Plectin OS=Homo sapiens GN=PLEC :Q15149-6 Isoform 6 of Plectin OS=Homo sapiens GN=PLEC :Q15149-9 Isoform 9 of Plectin OS=Homo sapiens GN=PLEC :Q15149-7 Isoform 7 of Plectin OS=Homo sapiens GN=PLEC :Q15149-5 Isoform 5 of Plectin OS=Homo sapiens GN=PLEC :Q15149-4 Isoform 4 of Plectin OS=Homo sapiens GN=PLEC :Q15149-8 Isoform 8 of Plectin OS=Homo sapiens GN=PLEC :
C*DNSSMSLQMGYTQGANQSGQVFGLGR	0.568579	--	--	-0.814566	0	0	0.5686			0.568579	--	--	-0.814566	0	0	1	C261 C240	CNN2	B4DUT8 Calponin OS=Homo sapiens GN=CNN2 PE=1 SV=1 :Q99439 Calponin-2 OS=Homo sapiens GN=CNN2 PE=1 SV=4 :
CDPDC*LRACQEQIEALLESSLR	1.75831	--	--	0.814192	0	0	1.7583			1.75831	--	--	0.814192	0	0	1	C243	CCND1	P24385 G1/S-specific cyclin-D1 OS=Homo sapiens GN=CCND1 PE=1 SV=1 :
C*DQDAQNPLSAGLQGACLMETVELLQAK	0.801579	--	--	-0.319084	0	0	0.6006, 1.2098			0.905215	0.661092	0.91324	-0.143667	0.179738	0.0394152	1	C245 C124 C242 C240	DCTN2	Q13561-2 Isoform 2 of Dynactin subunit 2 OS=Homo sapiens GN=DCTN2 :H0YI98 Dynactin subunit 2 (Fragment) OS=Homo sapiens GN=DCTN2 PE=1 SV=1 :Q13561-3 Isoform 3 of Dynactin subunit 2 OS=Homo sapiens GN=DCTN2 :Q13561 Dynactin subunit 2 OS=Homo sapiens GN=DCTN2 PE=1 SV=4 :
C*DQDAQNPLSAGLQGAC*LMETVELLQAK	0.439391	0.475058	0.68708	-1.18642	0.323254	0.162993	0.1091	0.7697		0.439391	0.475058	0.656776	-1.18642	0.323254	0.182583	2	C245,C261 C124,C140 C242,C258 C240,C256 ,C240,C256 C245,C261 C124,C140 C242,C258 C240,C256	DCTN2	Q13561-2 Isoform 2 of Dynactin subunit 2 OS=Homo sapiens GN=DCTN2 :H0YI98 Dynactin subunit 2 (Fragment) OS=Homo sapiens GN=DCTN2 PE=1 SV=1 :Q13561-3 Isoform 3 of Dynactin subunit 2 OS=Homo sapiens GN=DCTN2 :Q13561 Dynactin subunit 2 OS=Homo sapiens GN=DCTN2 PE=1 SV=4 :,F8W1I6 Dynactin subunit 2 OS=Homo sapiens GN=DCTN2 PE=1 SV=1 :Q13561-2 Isoform 2 of Dynactin subunit 2 OS=Homo sapiens GN=DCTN2 :H0YI98 Dynactin subunit 2 (Fragment) OS=Homo sapiens GN=DCTN2 PE=1 SV=1 :Q13561-3 Isoform 3 of Dynactin subunit 2 OS=Homo sapiens GN=DCTN2 :Q13561 Dynactin subunit 2 OS=Homo sapiens GN=DCTN2 PE=1 SV=4 :
C*DQNKDSSQSPSQVDQFCK	0.665085	--	--	-0.588389	0	0	0.6651			0.665085	--	--	-0.588389	0	0	1	C145	RAB32	Q13637 Ras-related protein Rab-32 OS=Homo sapiens GN=RAB32 PE=1 SV=3 :
CEDGYTLEGSPWSQC*QADDRWDPPLAK	102.968	--	--	6.68606	0	0	102.968			102.968	--	--	6.68606	0	0	1	C2402 C575 C1952 C1952	CR1	E9PDY4 Complement receptor type 1 OS=Homo sapiens GN=CR1 PE=1 SV=1 :H0YE06 Complement receptor type 1 (Fragment) OS=Homo sapiens GN=CR1 PE=1 SV=7 :Q5SR44 Complement receptor type 1 OS=Homo sapiens GN=CR1 PE=1 SV=1 :P17927 Complement receptor type 1 OS=Homo sapiens GN=CR1 PE=1 SV=3 :
C*EEETPSLLWGLDPVFLAFAK	0.685489	--	--	-0.544795	0	0	0.6821, 0.6906			0.686358	0.136484	0.199575	-0.542966	0.864918	0.699895	1	C8	OBFC1	Q9H668 CST complex subunit STN1 OS=Homo sapiens GN=OBFC1 PE=1 SV=2 :
C*EFQDAYVLLSEK	1.67791	0.783295	1	0.746663	0.106075	0	0.9851		2.3707	1.67791	0.783295	1	0.746663	0.106075	0	2	C237	HSPD1	P10809 60 kDa heat shock protein, mitochondrial OS=Homo sapiens GN=HSPD1 PE=1 SV=2 :
C*EHCDCLQGFQLTHSLGGGTGSGMGTLLISK	4.40682	--	--	2.13974	0	0			4.4068	4.40682	--	--	2.13974	0	0	1	C124	TUBB6	Q9BUF5 Tubulin beta-6 chain OS=Homo sapiens GN=TUBB6 PE=1 SV=1 :
CEHC*DCLQGFQLTHSLGGGTGSGMGTLLISK	9.15065	--	--	3.19387	0	0	9.1507			9.15065	--	--	3.19387	0	0	1	C127	TUBB6	Q9BUF5 Tubulin beta-6 chain OS=Homo sapiens GN=TUBB6 PE=1 SV=1 :
CEHCDC*LQGFQLTHSLGGGTGSGMGTLLISK	13.2824	--	--	3.73144	0	0			13.2824	13.2824	--	--	3.73144	0	0	1	C129	TUBB6	Q9BUF5 Tubulin beta-6 chain OS=Homo sapiens GN=TUBB6 PE=1 SV=1 :
CEILPC*QETYCC*PIR	0.53037	--	--	-0.914929	0	0			0.5304	0.53037	--	--	-0.914929	0	0	1	C696,C702 C172,C178 C707,C713	MYRFL	F8VVR8 Myelin regulatory factor-like protein OS=Homo sapiens GN=MYRFL PE=1 SV=2 :H0YHI9 Myelin regulatory factor-like protein (Fragment) OS=Homo sapiens GN=MYRFL PE=4 SV=1 :Q96LU7 Myelin regulatory factor-like protein OS=Homo sapiens GN=MYRFL PE=2 SV=2 :
CELENC*QPFVVETLHGK	0.779537	--	--	-0.35931	0	0		0.7795		0.779537	--	--	-0.35931	0	0	1	C105	PPAT	Q06203 Amidophosphoribosyltransferase OS=Homo sapiens GN=PPAT PE=1 SV=1 :
C*ELSSSVQTDINLPYLTMDSSGPK	0.767851	0.0065244	0.0103956	-0.381102	2.18546	1.98315	0.8024, 0.7103, 0.7536		0.7005, 0.7288, 0.8096, 0.7714, 0.7247, 0.7325, 0.7983, 0.7714	0.754862	0.00300055	0.00463111	-0.405716	2.5228	2.33431	2	C317 C317 ,C317 C317 C317 C317	HSPA9	P38646 Stress-70 protein, mitochondrial OS=Homo sapiens GN=HSPA9 PE=1 SV=2 :P38646 Stress-70 protein, mitochondrial OS=Homo sapiens GN=HSPA9 PE=1 SV=2 :,P38646 Stress-70 protein, mitochondrial OS=Homo sapiens GN=HSPA9 PE=1 SV=2 :P38646 Stress-70 protein, mitochondrial OS=Homo sapiens GN=HSPA9 PE=1 SV=2 :P38646 Stress-70 protein, mitochondrial OS=Homo sapiens GN=HSPA9 PE=1 SV=2 :P38646 Stress-70 protein, mitochondrial OS=Homo sapiens GN=HSPA9 PE=1 SV=2 :
C*ELSSSVQTDINLPYLTM+DSSGPK	0.834814	--	--	-0.260473	0	0	0.8015, 0.8958			0.848646	0.322179	0.460561	-0.236766	0.491903	0.336713	1	C317,M334	HSPA9	P38646 Stress-70 protein, mitochondrial OS=Homo sapiens GN=HSPA9 PE=1 SV=2 :
C*FGLIESSTLEQTR	0.559921	--	--	-0.836705	0	0			0.5599	0.559921	--	--	-0.836705	0	0	1	C554	PSME4	Q14997 Proteasome activator complex subunit 4 OS=Homo sapiens GN=PSME4 PE=1 SV=2 :
C*FIVGADNVGSK	0.627343	0.143989	0.216423	-0.672673	0.841671	0.664697	0.6688, 0.0671, 0.5900, 0.4895		0.6462, 0.3927, 0.6755	0.504251	0.00628569	0.00963247	-0.987786	2.20165	2.01626	2	C27 C27 ,C27 C27 C27 C27	RPLP0P6,RPLP0	P05388 60S acidic ribosomal protein P0 OS=Homo sapiens GN=RPLP0 PE=1 SV=1 :P05388 60S acidic ribosomal protein P0 OS=Homo sapiens GN=RPLP0 PE=1 SV=1 :,P05388 60S acidic ribosomal protein P0 OS=Homo sapiens GN=RPLP0 PE=1 SV=1 :P05388 60S acidic ribosomal protein P0 OS=Homo sapiens GN=RPLP0 PE=1 SV=1 :Q8NHW5 60S acidic ribosomal protein P0-like OS=Homo sapiens GN=RPLP0P6 PE=5 SV=1 :Q8NHW5 60S acidic ribosomal protein P0-like OS=Homo sapiens GN=RPLP0P6 PE=5 SV=1 :
C*FLAQPVTLLDIYTHWQQTSELGR	0.71856	--	--	-0.476819	0	0		0.7186		0.71856	--	--	-0.476819	0	0	1	C38 C38 C38 C38 C38 C38 C38 C38 C38 C38	TCOF1	Q13428-8 Isoform 8 of Treacle protein OS=Homo sapiens GN=TCOF1 :Q13428-3 Isoform 3 of Treacle protein OS=Homo sapiens GN=TCOF1 :Q13428-2 Isoform 2 of Treacle protein OS=Homo sapiens GN=TCOF1 :J3KQ96 Treacle protein (Fragment) OS=Homo sapiens GN=TCOF1 PE=1 SV=1 :Q13428-7 Isoform 7 of Treacle protein OS=Homo sapiens GN=TCOF1 :Q13428-6 Isoform 6 of Treacle protein OS=Homo sapiens GN=TCOF1 :Q13428-5 Isoform 5 of Treacle protein OS=Homo sapiens GN=TCOF1 :Q13428-4 Isoform 4 of Treacle protein OS=Homo sapiens GN=TCOF1 :Q13428 Treacle protein OS=Homo sapiens GN=TCOF1 PE=1 SV=3 :E7ETY2 Treacle protein OS=Homo sapiens GN=TCOF1 PE=1 SV=1 :
C*FYQLQPAMTQQIYDK	0.717277	--	--	-0.479398	0	0	0.7173			0.717277	--	--	-0.479398	0	0	1	C64 C24 C64 C64 C64 C64	PMF1	Q6P1K2-5 Isoform 5 of Polyamine-modulated factor 1 OS=Homo sapiens GN=PMF1 :Q6P1K2-4 Isoform 4 of Polyamine-modulated factor 1 OS=Homo sapiens GN=PMF1 :Q6P1K2-6 Isoform 6 of Polyamine-modulated factor 1 OS=Homo sapiens GN=PMF1 :Q6P1K2 Polyamine-modulated factor 1 OS=Homo sapiens GN=PMF1 PE=1 SV=2 :U3KQ54 HCG2044777 OS=Homo sapiens GN=PMF1-BGLAP PE=4 SV=1 :Q6P1K2-3 Isoform 3 of Polyamine-modulated factor 1 OS=Homo sapiens GN=PMF1 :
C*GESMLCVVPDISAFR	1.18916	--	--	0.249948	0	0	1.2119, 1.0549			1.13339	0.472112	0.757136	0.180648	0.325955	0.120826	1	C382 C384 C397 C362 C383	RBPJ	Q06330-4 Isoform 4 of Recombining binding protein suppressor of hairless OS=Homo sapiens GN=RBPJ :Q06330-7 Isoform 7 of Recombining binding protein suppressor of hairless OS=Homo sapiens GN=RBPJ :Q06330 Recombining binding protein suppressor of hairless OS=Homo sapiens GN=RBPJ PE=1 SV=3 :Q06330-5 Isoform 5 of Recombining binding protein suppressor of hairless OS=Homo sapiens GN=RBPJ :Q06330-6 Isoform 6 of Recombining binding protein suppressor of hairless OS=Homo sapiens GN=RBPJ :
C*GETAFIAPQCEMIPIEWVCR	0.841795	--	--	-0.248459	0	0	0.8396, 0.8446			0.842096	0.0866437	0.150124	-0.247943	1.06226	0.823549	1	C81 C81	PAICS	E9PBS1 Multifunctional protein ADE2 (Fragment) OS=Homo sapiens GN=PAICS PE=1 SV=1 :P22234 Multifunctional protein ADE2 OS=Homo sapiens GN=PAICS PE=1 SV=3 :
C*GFLPGNEK	0.685383	0.0169333	0.0331362	-0.545017	1.77126	1.4797	0.7175	0.7234, 0.7234	0.6153	0.694888	0.00187227	0.00373587	-0.525148	2.72763	2.42761	3	C91 C106	PSME2	Q9UL46 Proteasome activator complex subunit 2 OS=Homo sapiens GN=PSME2 PE=1 SV=4 :A0A087X1Z3 Proteasome activator complex subunit 2 OS=Homo sapiens GN=PSME2 PE=1 SV=1 :
C*GVPFTDLLDAAK	0.202507	--	--	-2.30396	0	0	0.2025			0.202507	--	--	-2.30396	0	0	1	C112 C155 C111 C230 C149 C201	AMPD2	Q01433-5 Isoform 5 of AMP deaminase 2 OS=Homo sapiens GN=AMPD2 :Q01433-4 Isoform Ex1B-3 of AMP deaminase 2 OS=Homo sapiens GN=AMPD2 :Q01433-3 Isoform Ex1A-3 of AMP deaminase 2 OS=Homo sapiens GN=AMPD2 :Q01433 AMP deaminase 2 OS=Homo sapiens GN=AMPD2 PE=1 SV=2 :Q01433-2 Isoform Ex1A-2-3 of AMP deaminase 2 OS=Homo sapiens GN=AMPD2 :H0Y360 AMP deaminase 2 (Fragment) OS=Homo sapiens GN=AMPD2 PE=1 SV=1 :
C*IADVVSLFITVMDK	0.68887	0.463314	0.886518	-0.537697	0.334125	0.0523122	0.6419, 0.6593	0.729		0.676751	0.163133	0.313535	-0.563302	0.787459	0.503714	2	C128 C111 C128 ,C128 C111	VPS28	Q9UK41 Vacuolar protein sorting-associated protein 28 homolog OS=Homo sapiens GN=VPS28 PE=1 SV=1 :E9PM90 Vacuolar protein sorting-associated protein 28 homolog (Fragment) OS=Homo sapiens GN=VPS28 PE=1 SV=1 :,Q9UK41 Vacuolar protein sorting-associated protein 28 homolog OS=Homo sapiens GN=VPS28 PE=1 SV=1 :E9PM90 Vacuolar protein sorting-associated protein 28 homolog (Fragment) OS=Homo sapiens GN=VPS28 PE=1 SV=1 :Q9UK41-2 Isoform 2 of Vacuolar protein sorting-associated protein 28 homolog OS=Homo sapiens GN=VPS28 :
C*IPYAVLLEALALR	0.530223	0.43055	0.824742	-0.915329	0.365977	0.0836821	0.6183, 0.6183		0.4421	0.559593	0.104751	0.204519	-0.83755	0.979843	0.689267	2	C110 C110 C110 C110 C110	COPS7A	F5H248 COP9 signalosome complex subunit 7a OS=Homo sapiens GN=COPS7A PE=1 SV=1 :F5H7C6 COP9 signalosome complex subunit 7a (Fragment) OS=Homo sapiens GN=COPS7A PE=1 SV=1 :F5GYF7 COP9 signalosome complex subunit 7a (Fragment) OS=Homo sapiens GN=COPS7A PE=1 SV=7 :F5H4U8 COP9 signalosome complex subunit 7a (Fragment) OS=Homo sapiens GN=COPS7A PE=1 SV=1 :Q9UBW8 COP9 signalosome complex subunit 7a OS=Homo sapiens GN=COPS7A PE=1 SV=1 :
CITNSIPAAEGTLC*QTHTIDKGWCYK	9.64734	--	--	3.27013	0	0	9.6473			9.64734	--	--	3.27013	0	0	1	C521 C521	ADAMTS10	Q9H324 A disintegrin and metalloproteinase with thrombospondin motifs 10 OS=Homo sapiens GN=ADAMTS10 PE=1 SV=2 :A0A0A0MQW6 A disintegrin and metalloproteinase with thrombospondin motifs 10 OS=Homo sapiens GN=ADAMTS10 PE=4 SV=1 :
C*KHFELGGDK	0.502766	--	--	-0.992041	0	0		0.5028		0.502766	--	--	-0.992041	0	0	1	C88 C7 C88 C88 C88 C124	RPL36AL,RPL36A	H7BZ11 Protein RPL36A-HNRNPH2 OS=Homo sapiens GN=RPL36A-HNRNPH2 PE=3 SV=2 :R4GN19 60S ribosomal protein L36a OS=Homo sapiens GN=RPL36A PE=4 SV=1 :Q969Q0 60S ribosomal protein L36a-like OS=Homo sapiens GN=RPL36AL PE=1 SV=3 :H0Y5B4 60S ribosomal protein L36a OS=Homo sapiens GN=RPL36A PE=3 SV=2 :P83881 60S ribosomal protein L36a OS=Homo sapiens GN=RPL36A PE=1 SV=2 :J3KQN4 60S ribosomal protein L36a OS=Homo sapiens GN=RPL36A PE=3 SV=1 :
C*LAEHGHSLGGSAAAAAAAAAAR	8.66792	--	--	3.11569	0	0	8.6679			8.66792	--	--	3.11569	0	0	1	C27	ID4	P47928 DNA-binding protein inhibitor ID-4 OS=Homo sapiens GN=ID4 PE=1 SV=1 :
C*LATGPGIASTVK	1.00186	--	--	0.00268137	0	0			1.0019	1.00186	--	--	0.00268137	0	0	1	C1617 C1648 C1617 C1617 C1617 C1617	FLNB	O75369-6 Isoform 6 of Filamin-B OS=Homo sapiens GN=FLNB :O75369-8 Isoform 8 of Filamin-B OS=Homo sapiens GN=FLNB :O75369-3 Isoform 3 of Filamin-B OS=Homo sapiens GN=FLNB :O75369-2 Isoform 2 of Filamin-B OS=Homo sapiens GN=FLNB :O75369-9 Isoform 9 of Filamin-B OS=Homo sapiens GN=FLNB :O75369 Filamin-B OS=Homo sapiens GN=FLNB PE=1 SV=2 :
CLAVLMQC*HGGYTDGEQPITLSICGHSVETIRYCVSQEK	1.18629	--	--	0.246452	0	0	1.1863			1.18629	--	--	0.246452	0	0	1	C576 C80 C576	UBR2	Q8IWV8 E3 ubiquitin-protein ligase UBR2 OS=Homo sapiens GN=UBR2 PE=1 SV=1 :Q8IWV8-3 Isoform 3 of E3 ubiquitin-protein ligase UBR2 OS=Homo sapiens GN=UBR2 :Q8IWV8-4 Isoform 4 of E3 ubiquitin-protein ligase UBR2 OS=Homo sapiens GN=UBR2 :
C*LGKPADVYLIDEPSAYLDSEQR	1.44639	--	--	0.532456	0	0			1.4464	1.44639	--	--	0.532456	0	0	1	C475	ABCE1	P61221 ATP-binding cassette sub-family E member 1 OS=Homo sapiens GN=ABCE1 PE=1 SV=1 :
C*LHNFLTDGVPAEGAFTEDFQGLR	0.83227	0.214796	0.416076	-0.264876	0.667974	0.380827	0.7684, 0.8125, 0.8297, 0.8126, 0.8340, 0.8134, 0.8000, 0.8282	1.6353, 0.8903, 0.8031, 0.7911, 0.5950, 0.5396, 0.5415, 0.7910, 0.5846, 0.8531, 0.9214	1.5363, 0.7984, 0.4118, 0.8712	0.828802	3.09484e-05	6.11169e-05	-0.270901	4.50936	4.21384	3	C316 C268 C316 C268 C316 C268 ,C316 C268 C316 C268	GSDMD	G3V1A6 Gasdermin domain containing 1, isoform CRA_d OS=Homo sapiens GN=GSDMD PE=1 SV=1 :P57764 Gasdermin-D OS=Homo sapiens GN=GSDMD PE=1 SV=1 :G3V1A6 Gasdermin domain containing 1, isoform CRA_d OS=Homo sapiens GN=GSDMD PE=1 SV=1 :P57764 Gasdermin-D OS=Homo sapiens GN=GSDMD PE=1 SV=1 :,G3V1A6 Gasdermin domain containing 1, isoform CRA_d OS=Homo sapiens GN=GSDMD PE=1 SV=1 :P57764 Gasdermin-D OS=Homo sapiens GN=GSDMD PE=1 SV=1 :G3V1A6 Gasdermin domain containing 1, isoform CRA_d OS=Homo sapiens GN=GSDMD PE=1 SV=1 :P57764 Gasdermin-D OS=Homo sapiens GN=GSDMD PE=1 SV=1 :G3V1A6 Gasdermin domain containing 1, isoform CRA_d OS=Homo sapiens GN=GSDMD PE=1 SV=1 :P57764 Gasdermin-D OS=Homo sapiens GN=GSDMD PE=1 SV=1 :
C*LLIHPNPESALNEEAGR	0.673022	0.23356	0.451916	-0.571274	0.631602	0.344942	0.6619	0.6841		0.673022	0.23356	0.449896	-0.571274	0.631602	0.346888	2	C118 C147	UBE2S	Q16763 Ubiquitin-conjugating enzyme E2 S OS=Homo sapiens GN=UBE2S PE=1 SV=2 :K7EPJ1 Ubiquitin-conjugating enzyme E2 S (Fragment) OS=Homo sapiens GN=UBE2S PE=1 SV=1 :
C*LLSDELSNIAMQVR	0.863481	--	--	-0.211764	0	0	0.8635			0.863481	--	--	-0.211764	0	0	1	C71	PDSS2	Q86YH6 Decaprenyl-diphosphate synthase subunit 2 OS=Homo sapiens GN=PDSS2 PE=1 SV=2 :
C*LLTATDTVDVAM+PLNFTGGQLHSR	52.9082	--	--	5.72542	0	0			52.9082	52.9082	--	--	5.72542	0	0	1	C148,M160	GGH	Q92820 Gamma-glutamyl hydrolase OS=Homo sapiens GN=GGH PE=1 SV=2 :
CLPCPSQSPSSC*PPQPCTKPCPPK	2.64576	--	--	1.40368	0	0	2.6458			2.64576	--	--	1.40368	0	0	1	C69	LELP1	Q5T871 Late cornified envelope-like proline-rich protein 1 OS=Homo sapiens GN=LELP1 PE=3 SV=1 :
C*LSIMLAEWEANPLICPVCTK	1.11998	--	--	0.163474	0	0	1.1426, 1.1007			1.12166	0.0589837	0.115554	0.165639	1.22927	0.937214	1	C122 C122 C122 C122 C122 C122 C122 C122 C122 C122 C122 C122 C122 C122 C122 C122 C122 C122	RPAIN	Q86UA6-9 Isoform 9 of RPA-interacting protein OS=Homo sapiens GN=RPAIN :Q86UA6-8 Isoform 8 of RPA-interacting protein OS=Homo sapiens GN=RPAIN :A0A0A0MSE7 RPA-interacting protein OS=Homo sapiens GN=RPAIN PE=1 SV=1 :A0A0A0MR35 RPA-interacting protein OS=Homo sapiens GN=RPAIN PE=1 SV=1 :A0A0B4J1T3 RPA interacting protein, isoform CRA_a OS=Homo sapiens GN=RPAIN PE=1 SV=1 :Q86UA6-3 Isoform 3 of RPA-interacting protein OS=Homo sapiens GN=RPAIN :E9PDG9 RPA-interacting protein OS=Homo sapiens GN=RPAIN PE=1 SV=1 :Q86UA6 RPA-interacting protein OS=Homo sapiens GN=RPAIN PE=1 SV=1 :Q86UA6-2 Isoform 2 of RPA-interacting protein OS=Homo sapiens GN=RPAIN :Q86UA6-9 Isoform 9 of RPA-interacting protein OS=Homo sapiens GN=RPAIN :Q86UA6-8 Isoform 8 of RPA-interacting protein OS=Homo sapiens GN=RPAIN :A0A0A0MSE7 RPA-interacting protein OS=Homo sapiens GN=RPAIN PE=1 SV=1 :A0A0A0MR35 RPA-interacting protein OS=Homo sapiens GN=RPAIN PE=1 SV=1 :A0A0B4J1T3 RPA interacting protein, isoform CRA_a OS=Homo sapiens GN=RPAIN PE=1 SV=1 :Q86UA6-3 Isoform 3 of RPA-interacting protein OS=Homo sapiens GN=RPAIN :E9PDG9 RPA-interacting protein OS=Homo sapiens GN=RPAIN PE=1 SV=1 :Q86UA6 RPA-interacting protein OS=Homo sapiens GN=RPAIN PE=1 SV=1 :Q86UA6-2 Isoform 2 of RPA-interacting protein OS=Homo sapiens GN=RPAIN :
C*MPTFQFFK	0.714364	0.0293081	0.0578113	-0.485269	1.53301	1.23799	0.7233	0.7269, 0.7323, 0.7289	0.6902, 0.6905	0.715336	0.0195524	0.0384799	-0.483306	1.7088	1.41477	3	C73	TXN	P10599 Thioredoxin OS=Homo sapiens GN=TXN PE=1 SV=3 :
C*M+PTFQFFK	0.772309	--	--	-0.372751	0	0		0.7723		0.772309	--	--	-0.372751	0	0	1	C73,M74	TXN	P10599 Thioredoxin OS=Homo sapiens GN=TXN PE=1 SV=3 :
C*NPYM+DSPQSIGFAELLSLGSGR		--	--		0	0					--	--		0	0	1	C101,M105	PCMT1	F8WAV5 Protein-L-isoaspartate(D-aspartate) O-methyltransferase OS=Homo sapiens GN=PCMT1 PE=1 SV=1 :
C*NYLALVGGGK	1.00177	0.540269	1	0.00254448	0.26739	0	1.0077	0.9958		1.00177	0.540269	1	0.00254448	0.26739	0	2	C63	WDR45B	Q5MNZ6 WD repeat domain phosphoinositide-interacting protein 3 OS=Homo sapiens GN=WDR45B PE=2 SV=2 :
CPALYWLSGLTC*TEQNFISK	0.837852	--	--	-0.255233	0	0	0.8379			0.837852	--	--	-0.255233	0	0	1	C56	ESD	P10768 S-formylglutathione hydrolase OS=Homo sapiens GN=ESD PE=1 SV=2 :
C*PDLRPDSSPPPFQLAYEAELGNTPTSDELWALAVQER	1.05418	--	--	0.0761174	0	0		1.0542		1.05418	--	--	0.0761174	0	0	1	C424	AMHR2	Q16671 Anti-Muellerian hormone type-2 receptor OS=Homo sapiens GN=AMHR2 PE=1 SV=1 :
C*PEALFQPSFLGMESCGIHETTFNSIMK	0.699133	0.207941	0.411584	-0.51636	0.682061	0.385542	0.7922, 0.7872, 0.6466	0.5579, 0.7148	0.7593, 0.5295, 0.6300	0.677174	0.0206572	0.0408875	-0.562403	1.68493	1.38841	3	C257 C257	ACTB,ACTG1	P60709 Actin, cytoplasmic 1 OS=Homo sapiens GN=ACTB PE=1 SV=1 :P63261 Actin, cytoplasmic 2 OS=Homo sapiens GN=ACTG1 PE=1 SV=1 :
CPEALFQPSFLGMESC*GIHETTFNSIMK	0.683459	0.34459	0.681277	-0.549073	0.462697	0.166676	0.8045, 1.2773, 0.7925, 0.6921, 0.6677	0.6898	0.5629	0.783829	0.181817	0.351798	-0.351389	0.740366	0.453706	3	C272 C272	ACTB,ACTG1	P60709 Actin, cytoplasmic 1 OS=Homo sapiens GN=ACTB PE=1 SV=1 :P63261 Actin, cytoplasmic 2 OS=Homo sapiens GN=ACTG1 PE=1 SV=1 :
CPEALFQPSFLGM+ESC*GIHETTFNSIMK	0.746477	--	--	-0.42183	0	0	0.6498, 0.7557, 0.7434			0.716328	0.162157	0.31411	-0.481307	0.790066	0.502918	1	M269,C272 M269,C272	ACTB,ACTG1	P60709 Actin, cytoplasmic 1 OS=Homo sapiens GN=ACTB PE=1 SV=1 :P63261 Actin, cytoplasmic 2 OS=Homo sapiens GN=ACTG1 PE=1 SV=1 :
CPEALFQPSFLGMESC*GIHETTFNSIM+K	0.585604	--	--	-0.772002	0	0	0.5137, 0.5936			0.553662	0.41534	0.781709	-0.852922	0.381597	0.106955	1	C272,M283 C272,M283	ACTB,ACTG1	P60709 Actin, cytoplasmic 1 OS=Homo sapiens GN=ACTB PE=1 SV=1 :P63261 Actin, cytoplasmic 2 OS=Homo sapiens GN=ACTG1 PE=1 SV=1 :
C*PEALFQPSFLGM+ESCGIHETTFNSIMK	0.594029	0.33806	0.671446	-0.751395	0.471006	0.172989	0.7361, 0.7843		0.4276	0.64934	0.0378179	0.073504	-0.622953	1.4223	1.13369	2	C257,M269 C257,M269	ACTB,ACTG1	P60709 Actin, cytoplasmic 1 OS=Homo sapiens GN=ACTB PE=1 SV=1 :P63261 Actin, cytoplasmic 2 OS=Homo sapiens GN=ACTG1 PE=1 SV=1 :
C*PEC*AKVFSCPANLASHR	1.14788	--	--	0.198968	0	0	1.1479			1.14788	--	--	0.198968	0	0	1	C297,C300	INSM1	Q01101 Insulinoma-associated protein 1 OS=Homo sapiens GN=INSM1 PE=1 SV=1 :
C*PFTGNVSIR	0.815937	0.0425951	0.0847968	-0.29347	1.37064	1.07162	0.8128, 0.8169	0.8218, 0.8265, 0.8150	0.8164, 0.8143, 0.8101	0.816731	0.00279707	0.00556829	-0.292066	2.5533	2.25428	3	C60 ,C60 C60	RPS11	P62280 40S ribosomal protein S11 OS=Homo sapiens GN=RPS11 PE=1 SV=3 :,P62280 40S ribosomal protein S11 OS=Homo sapiens GN=RPS11 PE=1 SV=3 :P62280 40S ribosomal protein S11 OS=Homo sapiens GN=RPS11 PE=1 SV=3 :
C*PGESLINPGFK	2.09344	0.413239	0.794229	1.06588	0.383799	0.100054	0.9686, 0.9926	1.3251	3.9765	1.81573	0.381969	0.730871	0.860549	0.417972	0.136159	3	C180	C9orf142	Q9BUH6 Protein PAXX OS=Homo sapiens GN=C9orf142 PE=1 SV=2 :
C*PGPLAVANGVVK	0.218399	0.445451	0.83383	-2.19496	0.3512	0.0789222	0.3625		0.0743	0.218399	0.445451	0.835645	-2.19496	0.3512	0.0779781	2	C604 C604	SEC23IP	Q9Y6Y8-2 Isoform 2 of SEC23-interacting protein OS=Homo sapiens GN=SEC23IP :Q9Y6Y8 SEC23-interacting protein OS=Homo sapiens GN=SEC23IP PE=1 SV=1 :
CPVAC*GWSPWTLWSLC*SCSCNVGIR	0.0857198	--	--	-3.54423	0	0	0.0857			0.0857198	--	--	-3.54423	0	0	1	C2987,C2998 C2986,C2997	SSPO	A0A096LNW2 SCO-spondin OS=Homo sapiens GN=SSPO PE=4 SV=1 :A2VEC9 SCO-spondin OS=Homo sapiens GN=SSPO PE=2 SV=1 :
C*PVAYHSGDACIAAGSM+LVSSYILICSNHSKR	7.09904	--	--	2.82762	0	0			7.099	7.09904	--	--	2.82762	0	0	1	C822,M838 C822,M838 C759,M775 C822,M838	WHSC1L1	Q9BZ95 Histone-lysine N-methyltransferase NSD3 OS=Homo sapiens GN=WHSC1L1 PE=1 SV=1 :Q9BZ95-5 Isoform 5 of Histone-lysine N-methyltransferase NSD3 OS=Homo sapiens GN=WHSC1L1 :Q9BZ95-4 Isoform 4 of Histone-lysine N-methyltransferase NSD3 OS=Homo sapiens GN=WHSC1L1 :Q9BZ95-2 Isoform 2 of Histone-lysine N-methyltransferase NSD3 OS=Homo sapiens GN=WHSC1L1 :
CQDLLSQTSSPLSQNDSC*TGRSADLLLPPGDTGR	4.22163	--	--	2.0778	0	0	4.2216			4.22163	--	--	2.0778	0	0	1	C866	ANKS1A	Q92625 Ankyrin repeat and SAM domain-containing protein 1A OS=Homo sapiens GN=ANKS1A PE=1 SV=4 :
C*QGSLETQEYHLYR	0.264671	--	--	-1.91773	0	0		0.2647		0.264671	--	--	-1.91773	0	0	1	C49 C49 C66 C49 C49 C66 C49	LILRA3	A0A0G2JMJ0 Leukocyte immunoglobulin-like receptor subfamily A member 3 OS=Homo sapiens GN=LILRA3 PE=1 SV=1 :A0A0G2JLV5 Leukocyte immunoglobulin-like receptor subfamily A member 3 (Fragment) OS=Homo sapiens GN=LILRA3 PE=1 SV=1 :Q8N6C8-3 Isoform 3 of Leukocyte immunoglobulin-like receptor subfamily A member 3 OS=Homo sapiens GN=LILRA3 :A0A0G2JMY9 Leukocyte immunoglobulin-like receptor subfamily A member 3 OS=Homo sapiens GN=LILRA3 PE=1 SV=1 :Q8N6C8-2 Isoform 2 of Leukocyte immunoglobulin-like receptor subfamily A member 3 OS=Homo sapiens GN=LILRA3 :A0A0G2JM99 Leukocyte immunoglobulin-like receptor subfamily A member 3 (Fragment) OS=Homo sapiens GN=LILRA3 PE=1 SV=1 :Q8N6C8 Leukocyte immunoglobulin-like receptor subfamily A member 3 OS=Homo sapiens GN=LILRA3 PE=1 SV=3 :
C*QNEQLQTAVTQQVSQIQQHK	0.57111	--	--	-0.80816	0	0	0.5711			0.57111	--	--	-0.80816	0	0	1	C678	USO1	O60763 General vesicular transport factor p115 OS=Homo sapiens GN=USO1 PE=1 SV=2 :
C*QWLYLEAADIVESLGKPECEEFLPR	3.85171	0.209551	0.418133	1.9455	0.678709	0.378686	4.3485		3.3549	3.85171	0.209551	0.401408	1.9455	0.678709	0.396414	2	C414	UBA6	A0AVT1 Ubiquitin-like modifier-activating enzyme 6 OS=Homo sapiens GN=UBA6 PE=1 SV=1 :
C*RDVFEPAR	0.801995	--	--	-0.318336	0	0	0.802			0.801995	--	--	-0.318336	0	0	1	C132	ADPRHL2	Q9NX46 Poly(ADP-ribose) glycohydrolase ARH3 OS=Homo sapiens GN=ADPRHL2 PE=1 SV=1 :
C*RPDQLTGLSLLPLSEK	0.633238	--	--	-0.65918	0	0		0.6332		0.633238	--	--	-0.65918	0	0	1	C3336 C3226 C3203 C3185 C3167 C3199 C3199 C3177	PLEC	Q15149 Plectin OS=Homo sapiens GN=PLEC PE=1 SV=3 :Q15149-2 Isoform 2 of Plectin OS=Homo sapiens GN=PLEC :Q15149-6 Isoform 6 of Plectin OS=Homo sapiens GN=PLEC :Q15149-9 Isoform 9 of Plectin OS=Homo sapiens GN=PLEC :Q15149-7 Isoform 7 of Plectin OS=Homo sapiens GN=PLEC :Q15149-5 Isoform 5 of Plectin OS=Homo sapiens GN=PLEC :Q15149-4 Isoform 4 of Plectin OS=Homo sapiens GN=PLEC :Q15149-8 Isoform 8 of Plectin OS=Homo sapiens GN=PLEC :
C*SATGSPTPTLEWTGGPGGQLPAKAQIH	0.0459073	--	--	-4.44513	0	0		0.0459		0.0459073	--	--	-4.44513	0	0	1	C1887	HSPG2	P98160 Basement membrane-specific heparan sulfate proteoglycan core protein OS=Homo sapiens GN=HSPG2 PE=1 SV=4 :
C*SDSDGLAPPQHLIR	0.797105	0.00710996	0.0140892	-0.327158	2.14813	1.85111	0.7285, 0.7564, 0.7595	0.8631, 0.8218		0.785855	0.0571659	0.112121	-0.347665	1.24286	0.950315	2	C182 C143 C182 C182 C143 C143 C143 C182	TP53	P04637-3 Isoform 3 of Cellular tumor antigen p53 OS=Homo sapiens GN=TP53 :P04637-5 Isoform 5 of Cellular tumor antigen p53 OS=Homo sapiens GN=TP53 :J3KP33 Cellular tumor antigen p53 OS=Homo sapiens GN=TP53 PE=1 SV=1 :P04637-2 Isoform 2 of Cellular tumor antigen p53 OS=Homo sapiens GN=TP53 :P04637-6 Isoform 6 of Cellular tumor antigen p53 OS=Homo sapiens GN=TP53 :P04637-4 Isoform 4 of Cellular tumor antigen p53 OS=Homo sapiens GN=TP53 :A0A0U1RQC9 Cellular tumor antigen p53 OS=Homo sapiens GN=TP53 PE=1 SV=1 :P04637 Cellular tumor antigen p53 OS=Homo sapiens GN=TP53 PE=1 SV=4 :
C*SDWASAVEEDEMR	0.235835	--	--	-2.08415	0	0	0.2358			0.235835	--	--	-2.08415	0	0	1	C80 C72 C72 C33	SLBP	H7C4H8 Histone RNA hairpin-binding protein (Fragment) OS=Homo sapiens GN=SLBP PE=1 SV=1 :F8W8D3 Histone RNA hairpin-binding protein OS=Homo sapiens GN=SLBP PE=1 SV=1 :Q14493 Histone RNA hairpin-binding protein OS=Homo sapiens GN=SLBP PE=1 SV=1 :Q14493-2 Isoform 2 of Histone RNA hairpin-binding protein OS=Homo sapiens GN=SLBP :
C*SEGSFLLTTFPRPVTVEPMDQLDDEEGLPEK	0.744296	0.113581	0.223531	-0.426052	0.944696	0.650663	1.9580, 0.7762, 0.7780, 0.7084, 0.7783	0.5384, 0.5662, 0.8329, 0.7577, 0.7378, 0.6898, 0.7329, 0.6854, 0.5931	2.4634, 0.3981, 0.8073, 0.5026, 0.8024, 0.5836	0.834528	0.00674845	0.0134191	-0.260967	2.1708	1.87228	3	C208 C208 ,C208 C208 C208 ,C208	NONO	Q15233 Non-POU domain-containing octamer-binding protein OS=Homo sapiens GN=NONO PE=1 SV=4 :Q15233 Non-POU domain-containing octamer-binding protein OS=Homo sapiens GN=NONO PE=1 SV=4 :Q15233 Non-POU domain-containing octamer-binding protein OS=Homo sapiens GN=NONO PE=1 SV=4 :,Q15233 Non-POU domain-containing octamer-binding protein OS=Homo sapiens GN=NONO PE=1 SV=4 :,Q15233 Non-POU domain-containing octamer-binding protein OS=Homo sapiens GN=NONO PE=1 SV=4 :Q15233 Non-POU domain-containing octamer-binding protein OS=Homo sapiens GN=NONO PE=1 SV=4 :
C*SEGSFLLTTFPRPVTVEPM+DQLDDEEGLPEK	0.620809	0.202221	0.397524	-0.68778	0.694174	0.400637	0.3377, 0.4909, 0.6033	0.1290, 0.5445, 0.5857, 0.7260, 0.6123		0.503666	0.0174114	0.0345422	-0.989461	1.75917	1.46165	2	C208,M227	NONO	Q15233 Non-POU domain-containing octamer-binding protein OS=Homo sapiens GN=NONO PE=1 SV=4 :
C*SEGSFLLTTFPR	0.670605	--	--	-0.576464	0	0	0.6706			0.670605	--	--	-0.576464	0	0	1	C208	NONO	Q15233 Non-POU domain-containing octamer-binding protein OS=Homo sapiens GN=NONO PE=1 SV=4 :
C*SEGVFLLTTTPRPVIVEPLEQLDDEDGLPEK	0.503216	0.0860859	0.169614	-0.990751	1.06507	0.770539	0.4682	0.2908, 0.5849		0.447971	0.130072	0.252243	-1.15852	0.885817	0.598182	2	C431 C431 ,C431 C431 C431 C431	SFPQ	P23246 Splicing factor, proline- and glutamine-rich OS=Homo sapiens GN=SFPQ PE=1 SV=2 :P23246-2 Isoform Short of Splicing factor, proline- and glutamine-rich OS=Homo sapiens GN=SFPQ :,P23246 Splicing factor, proline- and glutamine-rich OS=Homo sapiens GN=SFPQ PE=1 SV=2 :P23246-2 Isoform Short of Splicing factor, proline- and glutamine-rich OS=Homo sapiens GN=SFPQ :P23246 Splicing factor, proline- and glutamine-rich OS=Homo sapiens GN=SFPQ PE=1 SV=2 :P23246-2 Isoform Short of Splicing factor, proline- and glutamine-rich OS=Homo sapiens GN=SFPQ :
C*SLAAGEAALTRM+PSSVPLR	17.0723	0.304197	0.597306	4.09359	0.516846	0.223803	27.263	9.2834	14.6705	17.0723	0.304197	0.587273	4.09359	0.516846	0.23116	3	C362,M374	WDR34	Q96EX3 WD repeat-containing protein 34 OS=Homo sapiens GN=WDR34 PE=1 SV=2 :
C*SMLIASNETWK	0.218555	--	--	-2.19393	0	0		0.2186		0.218555	--	--	-2.19393	0	0	1	C1635 C1635	LY75	O60449 Lymphocyte antigen 75 OS=Homo sapiens GN=LY75 PE=1 SV=3 :O60449-2 Isoform 2 of Lymphocyte antigen 75 OS=Homo sapiens GN=LY75 :
C*SPPQRSNPCLAPYSTPCGAPHSEGCHSSSQR	1.36352	--	--	0.44734	0	0		1.3635		1.36352	--	--	0.44734	0	0	1	C17	LCE6A	A0A183 Late cornified envelope protein 6A OS=Homo sapiens GN=LCE6A PE=3 SV=1 :
C*SVGGLELTEQTPALLGNMAMATSLMDIGDSFGHPAC*PLVSR	1.43104	--	--	0.517068	0	0	1.431			1.43104	--	--	0.517068	0	0	1	C4,C40 C4,C40 C4,C40 C4,C40	ZMYM5	Q9UJ78 Zinc finger MYM-type protein 5 OS=Homo sapiens GN=ZMYM5 PE=1 SV=4 :Q9UJ78-1 Isoform 1 of Zinc finger MYM-type protein 5 OS=Homo sapiens GN=ZMYM5 :Q9UJ78-3 Isoform 3 of Zinc finger MYM-type protein 5 OS=Homo sapiens GN=ZMYM5 :Q9UJ78-2 Isoform 2 of Zinc finger MYM-type protein 5 OS=Homo sapiens GN=ZMYM5 :
C*TAGAYMFPDTMLQAAGCFVGVVLSSELPEDDRELFEDLLR	1.22251	0.253175	0.489321	0.289849	0.596579	0.310406	1.069	1.4056, 1.3355		1.27004	0.0261888	0.0514231	0.344878	1.58188	1.28884	2	C288	SPG20	Q8N0X7 Spartin OS=Homo sapiens GN=SPG20 PE=1 SV=1 :
C*TAGQILSHPWVSDDASQENNM+QAEVTGK	1.27467	0.496677	0.9267	0.350129	0.303926	0.0330609	1.5064		1.0429	1.27467	0.496677	0.925698	0.350129	0.303926	0.0335306	2	C640,M661 C657,M678 C639,M660 C656,M677 C639,M660	DCLK2	Q8N568 Serine/threonine-protein kinase DCLK2 OS=Homo sapiens GN=DCLK2 PE=2 SV=4 :Q8N568-3 Isoform 3 of Serine/threonine-protein kinase DCLK2 OS=Homo sapiens GN=DCLK2 :Q8N568-2 Isoform 2 of Serine/threonine-protein kinase DCLK2 OS=Homo sapiens GN=DCLK2 :A0A0U1RR70 Serine/threonine-protein kinase DCLK2 OS=Homo sapiens GN=DCLK2 PE=1 SV=1 :G5E9L9 Doublecortin and CaM kinase-like 2, isoform CRA_c OS=Homo sapiens GN=DCLK2 PE=1 SV=1 :
C*TCAPGFKGIDCSTPCPLGTYGINC*SSR	0.166696	--	--	-2.58471	0	0	0.1667			0.166696	--	--	-2.58471	0	0	1	C428,C452 C428,C452	MEGF10	Q96KG7 Multiple epidermal growth factor-like domains protein 10 OS=Homo sapiens GN=MEGF10 PE=1 SV=1 :Q96KG7-2 Isoform 2 of Multiple epidermal growth factor-like domains protein 10 OS=Homo sapiens GN=MEGF10 :
C*TGGEVGATSALAPK	0.736022	--	--	-0.44218	0	0	0.736			0.736022	--	--	-0.44218	0	0	1	C17	RPL12	P30050 60S ribosomal protein L12 OS=Homo sapiens GN=RPL12 PE=1 SV=1 :
CTIC*SVSLNSIEQYHAHLK	0.0832344	--	--	-3.58668	0	0	0.0832			0.0832344	--	--	-3.58668	0	0	1	C127 C203	ZMAT4	Q9H898-2 Isoform 2 of Zinc finger matrin-type protein 4 OS=Homo sapiens GN=ZMAT4 :Q9H898 Zinc finger matrin-type protein 4 OS=Homo sapiens GN=ZMAT4 PE=1 SV=1 :
C*TKEEHLCTQR	0.775248	0.223166	0.435224	-0.36727	0.651372	0.361287	0.8486	0.7019		0.775248	0.223166	0.431321	-0.36727	0.651372	0.365199	2	C226 C201 C136 C263 C205 C226 C210	TPM3,DKFZp686J1372	P06753-5 Isoform 5 of Tropomyosin alpha-3 chain OS=Homo sapiens GN=TPM3 :Q5VU61 Tropomyosin alpha-3 chain OS=Homo sapiens GN=TPM3 PE=1 SV=2 :P06753-7 Isoform 7 of Tropomyosin alpha-3 chain OS=Homo sapiens GN=TPM3 :J3KN67 Tropomyosin alpha-3 chain OS=Homo sapiens GN=TPM3 PE=1 SV=1 :A0A087WWU8 Tropomyosin alpha-3 chain OS=Homo sapiens GN=TPM3 PE=1 SV=1 :P06753-2 Isoform 2 of Tropomyosin alpha-3 chain OS=Homo sapiens GN=TPM3 :Q5HYB6 Epididymis luminal protein 189 OS=Homo sapiens GN=DKFZp686J1372 PE=1 SV=1 :
C*TPACISFGPK	0.767133	0.169488	0.330914	-0.382452	0.770862	0.480285		0.8491, 0.8599	0.6824	0.797133	0.0752997	0.14619	-0.327107	1.12321	0.835082	2	C34 C34 C34	HSPA4	P34932 Heat shock 70 kDa protein 4 OS=Homo sapiens GN=HSPA4 PE=1 SV=4 :A0A087WTS8 Heat shock 70 kDa protein 4 OS=Homo sapiens GN=HSPA4 PE=1 SV=1 :A0A087WYC1 Heat shock 70 kDa protein 4 OS=Homo sapiens GN=HSPA4 PE=1 SV=1 :
C*TPSVISFGSK	0.597132	--	--	-0.743878	0	0	0.5971			0.597132	--	--	-0.743878	0	0	1	C34 C34	HSPH1	Q92598 Heat shock protein 105 kDa OS=Homo sapiens GN=HSPH1 PE=1 SV=1 :Q92598-2 Isoform Beta of Heat shock protein 105 kDa OS=Homo sapiens GN=HSPH1 :
C*TVLLMLDYQPPQFKLDPR	0.0463102	--	--	-4.43253	0	0		0.0463		0.0463102	--	--	-4.43253	0	0	1	C282 C282 C202 C80	SMARCD1	Q96GM5-2 Isoform 2 of SWI/SNF-related matrix-associated actin-dependent regulator of chromatin subfamily D member 1 OS=Homo sapiens GN=SMARCD1 :Q96GM5 SWI/SNF-related matrix-associated actin-dependent regulator of chromatin subfamily D member 1 OS=Homo sapiens GN=SMARCD1 PE=1 SV=2 :F8VUB0 SWI/SNF-related matrix-associated actin-dependent regulator of chromatin subfamily D member 1 (Fragment) OS=Homo sapiens GN=SMARCD1 PE=1 SV=7 :F8VRQ4 SWI/SNF-related matrix-associated actin-dependent regulator of chromatin subfamily D member 1 OS=Homo sapiens GN=SMARCD1 PE=1 SV=1 :
C*TYIKYHYSSATIPR	1.63324	--	--	0.707737	0	0		1.6332		1.63324	--	--	0.707737	0	0	1	C133 C133	TMEM178B	H3BS89 Transmembrane protein 178B OS=Homo sapiens GN=TMEM178B PE=2 SV=1 :A0A087X1B3 Transmembrane protein 178B OS=Homo sapiens GN=TMEM178B PE=1 SV=1 :
C*VAGYHGVNC*SEEIDECLSHPCQNGGTCLDLPNTYK	0.0414583	--	--	-4.5922	0	0	0.0415			0.0414583	--	--	-4.5922	0	0	1	C1171,C1180	NOTCH1	P46531 Neurogenic locus notch homolog protein 1 OS=Homo sapiens GN=NOTCH1 PE=1 SV=4 :
CVAVGGHSGSLLIQHVM+TSDTSGIC*NLR	2.98654	--	--	1.57847	0	0	2.9865			2.98654	--	--	1.57847	0	0	1	M542,C550	SEMA4C	Q9C0C4 Semaphorin-4C OS=Homo sapiens GN=SEMA4C PE=1 SV=2 :
C*VDLVIQELINTVR	0.289679	--	--	-1.78748	0	0	0.2897			0.289679	--	--	-1.78748	0	0	1	C427 C427 C427	DNM2	P50570-2 Isoform 2 of Dynamin-2 OS=Homo sapiens GN=DNM2 :P50570 Dynamin-2 OS=Homo sapiens GN=DNM2 PE=1 SV=2 :P50570-5 Isoform 5 of Dynamin-2 OS=Homo sapiens GN=DNM2 :
C*VESFSDYPPLGR	0.670206	--	--	-0.577323	0	0	0.6702			0.670206	--	--	-0.577323	0	0	1	C411 C390	EEF1A1	P68104 Elongation factor 1-alpha 1 OS=Homo sapiens GN=EEF1A1 PE=1 SV=1 :P68104-2 Isoform 2 of Elongation factor 1-alpha 1 OS=Homo sapiens GN=EEF1A1 :
C*VYTYIQEFYR	1.39151	--	--	0.476649	0	0	1.3915			1.39151	--	--	0.476649	0	0	1	C415 C948 C288 C892	SMTN	B5MCI0 Smoothelin OS=Homo sapiens GN=SMTN PE=1 SV=1 :A0A087WVP4 Smoothelin OS=Homo sapiens GN=SMTN PE=1 SV=1 :A0A096LNK9 Smoothelin (Fragment) OS=Homo sapiens GN=SMTN PE=1 SV=1 :P53814-5 Isoform B2 of Smoothelin OS=Homo sapiens GN=SMTN :
C*WDPSPQAYFTLPR	1.51929	--	--	0.603396	0	0			1.5193	1.51929	--	--	0.603396	0	0	1	C348 C354 C32	DVL2	I3L2N2 Segment polarity protein dishevelled homolog DVL-2 OS=Homo sapiens GN=DVL2 PE=1 SV=1 :O14641 Segment polarity protein dishevelled homolog DVL-2 OS=Homo sapiens GN=DVL2 PE=1 SV=1 :I3L0Z8 Segment polarity protein dishevelled homolog DVL-2 (Fragment) OS=Homo sapiens GN=DVL2 PE=1 SV=1 :
C*YALFLNLINKYQK	5.30781	--	--	2.40812	0	0	5.3078			5.30781	--	--	2.40812	0	0	1	C352 C517	ARMC2	Q8NEN0-2 Isoform 2 of Armadillo repeat-containing protein 2 OS=Homo sapiens GN=ARMC2 :Q8NEN0 Armadillo repeat-containing protein 2 OS=Homo sapiens GN=ARMC2 PE=2 SV=4 :
C*YGSVTHSPYQVSAPSDPLDIVIIGLYEK	3.06562	--	--	1.61618	0	0		3.0656		3.06562	--	--	1.61618	0	0	1	C100 C100 C100 C100 C100 C100 C100 C100 C100	KIR2DL1	A0A0G2JQ05 Killer cell immunoglobulin-like receptor 2DL1 OS=Homo sapiens GN=KIR2DL1 PE=4 SV=1 :A0A0G2JPY8 Killer cell immunoglobulin-like receptor 2DL1 OS=Homo sapiens GN=KIR2DL1 PE=4 SV=1 :A0A0G2JQ06 Killer cell immunoglobulin-like receptor 2DL1 OS=Homo sapiens GN=KIR2DL1 PE=4 SV=1 :Q6H2H2 Killer cell immunoglobulin-like receptor 2DL1 OS=Homo sapiens GN=KIR2DL1 PE=2 SV=1 :P43626 Killer cell immunoglobulin-like receptor 2DL1 OS=Homo sapiens GN=KIR2DL1 PE=1 SV=1 :Q6H2H3 KIR2DL1 OS=Homo sapiens GN=KIR2DL1 PE=2 SV=1 :E7BWR8 HCG2043595, isoform CRA_a OS=Homo sapiens GN=KIR2DL1 PE=4 SV=1 :P43626-2 Isoform 2 of Killer cell immunoglobulin-like receptor 2DL1 OS=Homo sapiens GN=KIR2DL1 :A0A0G2JND8 Killer cell immunoglobulin-like receptor 2DL1 OS=Homo sapiens GN=KIR2DL1 PE=4 SV=1 :
C*YLTMTQALEAR	0.452953	--	--	-1.14257	0	0			0.453	0.452953	--	--	-1.14257	0	0	1	C1888	DYNC1H1	Q14204 Cytoplasmic dynein 1 heavy chain 1 OS=Homo sapiens GN=DYNC1H1 PE=1 SV=5 :
C*YQLPPGAR	0.778263	--	--	-0.361671	0	0	0.7783			0.778263	--	--	-0.361671	0	0	1	C252 C223	ALAD	P13716-2 Isoform 2 of Delta-aminolevulinic acid dehydratase OS=Homo sapiens GN=ALAD :P13716 Delta-aminolevulinic acid dehydratase OS=Homo sapiens GN=ALAD PE=1 SV=1 :
DAANC*WTSLLESEYAADPWVQDQMQR	0.406739	0.461506	0.872409	-1.29782	0.335822	0.05928	0.1976		0.5745, 0.6717, 0.4774, 0.5820, 0.6717	0.529177	0.00159898	0.00315405	-0.918177	2.79616	2.50113	2	C99 C99 C99 ,C99	NUDCD2	Q8WVJ2 NudC domain-containing protein 2 OS=Homo sapiens GN=NUDCD2 PE=1 SV=1 :,Q8WVJ2 NudC domain-containing protein 2 OS=Homo sapiens GN=NUDCD2 PE=1 SV=1 :Q8WVJ2 NudC domain-containing protein 2 OS=Homo sapiens GN=NUDCD2 PE=1 SV=1 :Q8WVJ2 NudC domain-containing protein 2 OS=Homo sapiens GN=NUDCD2 PE=1 SV=1 :
DADEESIEDVDDEEFEELIDTFEDDNC*FSSGKDDMDFAGNVK	0.821814	--	--	-0.283116	0	0		0.7950, 0.8695, 0.7926		0.819034	0.0167023	0.0329083	-0.288004	1.77722	1.4827	1	C856 C856 C856 C856 C856 C856	CEBPZ	Q03701 CCAAT/enhancer-binding protein zeta OS=Homo sapiens GN=CEBPZ PE=1 SV=3 :A0A087X1N2 CCAAT/enhancer-binding protein zeta OS=Homo sapiens GN=CEBPZ PE=1 SV=1 :Q03701 CCAAT/enhancer-binding protein zeta OS=Homo sapiens GN=CEBPZ PE=1 SV=3 :A0A087X1N2 CCAAT/enhancer-binding protein zeta OS=Homo sapiens GN=CEBPZ PE=1 SV=1 :Q03701 CCAAT/enhancer-binding protein zeta OS=Homo sapiens GN=CEBPZ PE=1 SV=3 :A0A087X1N2 CCAAT/enhancer-binding protein zeta OS=Homo sapiens GN=CEBPZ PE=1 SV=1 :
DAGQDRAGGEEDAGC*VR	1.97778	--	--	0.983884	0	0		1.9778		1.97778	--	--	0.983884	0	0	1	C2124 C2116 C2151 C2040 C2151 C1992 C2187 C2116 C2105 C2188 C2144 C2135 C2199 C2157 C2235 C2200 C2151 C2124 C2116 C2122 C2113 C2141 C807 C2116 C2158 C2116 C2135 C2164 C1992 C2136 C2117 C2187 C2199 C2135 C2133 C2147 C2122 C2171 C2171 C2179 C2179 C2218 C2017 C2151 C2229 C2005 C2116 C2087	CACNA1C	Q13936-25 Isoform 25 of Voltage-dependent L-type calcium channel subunit alpha-1C OS=Homo sapiens GN=CACNA1C :Q13936-12 Isoform 12 of Voltage-dependent L-type calcium channel subunit alpha-1C OS=Homo sapiens GN=CACNA1C :A0A0A0MR67 Voltage-dependent L-type calcium channel subunit alpha-1C OS=Homo sapiens GN=CACNA1C PE=1 SV=1 :A0A087WXD3 Voltage-dependent L-type calcium channel subunit alpha-1C OS=Homo sapiens GN=CACNA1C PE=1 SV=1 :Q13936-36 Isoform 36 of Voltage-dependent L-type calcium channel subunit alpha-1C OS=Homo sapiens GN=CACNA1C :A0A087X293 Voltage-dependent L-type calcium channel subunit alpha-1C OS=Homo sapiens GN=CACNA1C PE=1 SV=1 :F5GY28 Voltage-dependent L-type calcium channel subunit alpha-1C OS=Homo sapiens GN=CACNA1C PE=1 SV=1 :Q13936-23 Isoform 23 of Voltage-dependent L-type calcium channel subunit alpha-1C OS=Homo sapiens GN=CACNA1C :Q13936-19 Isoform 19 of Voltage-dependent L-type calcium channel subunit alpha-1C OS=Homo sapiens GN=CACNA1C :Q13936-8 Isoform 8 of Voltage-dependent L-type calcium channel subunit alpha-1C OS=Homo sapiens GN=CACNA1C :Q13936-31 Isoform 31 of Voltage-dependent L-type calcium channel subunit alpha-1C OS=Homo sapiens GN=CACNA1C :Q13936-27 Isoform 27 of Voltage-dependent L-type calcium channel subunit alpha-1C OS=Homo sapiens GN=CACNA1C :Q13936-3 Isoform 3 of Voltage-dependent L-type calcium channel subunit alpha-1C OS=Homo sapiens GN=CACNA1C :Q13936-14 Isoform 14 of Voltage-dependent L-type calcium channel subunit alpha-1C OS=Homo sapiens GN=CACNA1C :Q13936-2 Isoform 2 of Voltage-dependent L-type calcium channel subunit alpha-1C OS=Homo sapiens GN=CACNA1C :Q13936-9 Isoform 9 of Voltage-dependent L-type calcium channel subunit alpha-1C OS=Homo sapiens GN=CACNA1C :Q13936-33 Isoform 33 of Voltage-dependent L-type calcium channel subunit alpha-1C OS=Homo sapiens GN=CACNA1C :Q13936-29 Isoform 29 of Voltage-dependent L-type calcium channel subunit alpha-1C OS=Homo sapiens GN=CACNA1C :Q13936-20 Isoform 20 of Voltage-dependent L-type calcium channel subunit alpha-1C OS=Homo sapiens GN=CACNA1C :Q13936-16 Isoform 16 of Voltage-dependent L-type calcium channel subunit alpha-1C OS=Homo sapiens GN=CACNA1C :Q13936-35 Isoform 35 of Voltage-dependent L-type calcium channel subunit alpha-1C OS=Homo sapiens GN=CACNA1C :F5H522 Voltage-dependent L-type calcium channel subunit alpha-1C OS=Homo sapiens GN=CACNA1C PE=1 SV=1 :A0A087WZV3 Voltage-dependent L-type calcium channel subunit alpha-1C OS=Homo sapiens GN=CACNA1C PE=1 SV=1 :Q13936-22 Isoform 22 of Voltage-dependent L-type calcium channel subunit alpha-1C OS=Homo sapiens GN=CACNA1C :Q13936-18 Isoform 18 of Voltage-dependent L-type calcium channel subunit alpha-1C OS=Homo sapiens GN=CACNA1C :Q13936-37 Isoform 37 of Voltage-dependent L-type calcium channel subunit alpha-1C OS=Homo sapiens GN=CACNA1C :Q13936-24 Isoform 24 of Voltage-dependent L-type calcium channel subunit alpha-1C OS=Homo sapiens GN=CACNA1C :Q13936-11 Isoform 11 of Voltage-dependent L-type calcium channel subunit alpha-1C OS=Homo sapiens GN=CACNA1C :A0A087X0E8 Voltage-dependent L-type calcium channel subunit alpha-1C OS=Homo sapiens GN=CACNA1C PE=1 SV=1 :Q13936-30 Isoform 30 of Voltage-dependent L-type calcium channel subunit alpha-1C OS=Homo sapiens GN=CACNA1C :Q13936-26 Isoform 26 of Voltage-dependent L-type calcium channel subunit alpha-1C OS=Homo sapiens GN=CACNA1C :E9PDI6 Voltage-dependent L-type calcium channel subunit alpha-1C OS=Homo sapiens GN=CACNA1C PE=1 SV=1 :Q13936 Voltage-dependent L-type calcium channel subunit alpha-1C OS=Homo sapiens GN=CACNA1C PE=1 SV=4 :Q13936-13 Isoform 13 of Voltage-dependent L-type calcium channel subunit alpha-1C OS=Homo sapiens GN=CACNA1C :Q13936-32 Isoform 32 of Voltage-dependent L-type calcium channel subunit alpha-1C OS=Homo sapiens GN=CACNA1C :Q13936-28 Isoform 28 of Voltage-dependent L-type calcium channel subunit alpha-1C OS=Homo sapiens GN=CACNA1C :Q13936-15 Isoform 15 of Voltage-dependent L-type calcium channel subunit alpha-1C OS=Homo sapiens GN=CACNA1C :Q13936-7 Isoform 7 of Voltage-dependent L-type calcium channel subunit alpha-1C OS=Homo sapiens GN=CACNA1C :Q13936-6 Isoform 6 of Voltage-dependent L-type calcium channel subunit alpha-1C OS=Homo sapiens GN=CACNA1C :Q13936-5 Isoform 5 of Voltage-dependent L-type calcium channel subunit alpha-1C OS=Homo sapiens GN=CACNA1C :Q13936-4 Isoform 4 of Voltage-dependent L-type calcium channel subunit alpha-1C OS=Homo sapiens GN=CACNA1C :Q13936-10 Isoform 10 of Voltage-dependent L-type calcium channel subunit alpha-1C OS=Homo sapiens GN=CACNA1C :A0A087WUZ0 Voltage-dependent L-type calcium channel subunit alpha-1C OS=Homo sapiens GN=CACNA1C PE=1 SV=1 :A0A0A0MSA1 Voltage-dependent L-type calcium channel subunit alpha-1C OS=Homo sapiens GN=CACNA1C PE=1 SV=1 :Q13936-34 Isoform 34 of Voltage-dependent L-type calcium channel subunit alpha-1C OS=Homo sapiens GN=CACNA1C :A0A087WWK5 Voltage-dependent L-type calcium channel subunit alpha-1C OS=Homo sapiens GN=CACNA1C PE=1 SV=1 :Q13936-21 Isoform 21 of Voltage-dependent L-type calcium channel subunit alpha-1C OS=Homo sapiens GN=CACNA1C :Q13936-17 Isoform 17 of Voltage-dependent L-type calcium channel subunit alpha-1C OS=Homo sapiens GN=CACNA1C :
DAPAPAASQPSGC*GK	2.27982	--	--	1.18892	0	0	2.2798			2.27982	--	--	1.18892	0	0	1	C22 C23 C13 C30 C22 C30 C22 C22	SCLY	F8WCL3 Selenocysteine lyase OS=Homo sapiens GN=SCLY PE=1 SV=1 :H7C4A1 Selenocysteine lyase (Fragment) OS=Homo sapiens GN=SCLY PE=1 SV=7 :H7C2M1 Selenocysteine lyase (Fragment) OS=Homo sapiens GN=SCLY PE=1 SV=1 :C9JNL5 Selenocysteine lyase (Fragment) OS=Homo sapiens GN=SCLY PE=1 SV=8 :Q96I15-2 Isoform 2 of Selenocysteine lyase OS=Homo sapiens GN=SCLY :A0A0A0MQU4 Selenocysteine lyase OS=Homo sapiens GN=SCLY PE=1 SV=1 :F8WBU3 Selenocysteine lyase OS=Homo sapiens GN=SCLY PE=1 SV=1 :Q96I15 Selenocysteine lyase OS=Homo sapiens GN=SCLY PE=1 SV=4 :
DASALLDPMEC*TDTAEEQR	0.388454	--	--	-1.36418	0	0	0.1135, 0.4028			0.258135	0.450947	0.845035	-1.9538	0.345875	0.0731252	1	C287	MCMBP	Q9BTE3-2 Isoform 2 of Mini-chromosome maintenance complex-binding protein OS=Homo sapiens GN=MCMBP :
DAVLPEQSPGDFDFNEFFNLDKVPC*LASMIEDVLGEGSVSASR	0.903509	0.436299	0.817586	-0.14639	0.360216	0.0874668	0.9880, 0.9880		0.8277, 0.8075	0.902806	0.126568	0.246836	-0.147512	0.897676	0.607591	2	C318 C155 C318 C318	EIF4ENIF1	Q9NRA8-3 Isoform 3 of Eukaryotic translation initiation factor 4E transporter OS=Homo sapiens GN=EIF4ENIF1 :Q9NRA8-2 Isoform 2 of Eukaryotic translation initiation factor 4E transporter OS=Homo sapiens GN=EIF4ENIF1 :B1AKL4 Eukaryotic translation initiation factor 4E transporter OS=Homo sapiens GN=EIF4ENIF1 PE=1 SV=1 :Q9NRA8 Eukaryotic translation initiation factor 4E transporter OS=Homo sapiens GN=EIF4ENIF1 PE=1 SV=2 :
DC*GGAAQLAGPAAEADPLGR	1.40981	0.273249	0.531096	0.495503	0.563441	0.274827	2.8334, 1.3927, 1.4401	0.9504	4.1412, 1.7040, 1.6874, 3.2693	2.1773	0.0145715	0.0289416	1.12254	1.83649	1.53848	3	C8 C8 C8 C8 C8 C8 C8	RNF114	A0A096LP02 E3 ubiquitin-protein ligase RNF114 OS=Homo sapiens GN=RNF114 PE=1 SV=1 :Q9Y508-2 Isoform 2 of E3 ubiquitin-protein ligase RNF114 OS=Homo sapiens GN=RNF114 :Q9Y508 E3 ubiquitin-protein ligase RNF114 OS=Homo sapiens GN=RNF114 PE=1 SV=1 :A0A096LNT1 E3 ubiquitin-protein ligase RNF114 OS=Homo sapiens GN=RNF114 PE=1 SV=1 :A0A096LNV3 E3 ubiquitin-protein ligase RNF114 (Fragment) OS=Homo sapiens GN=RNF114 PE=1 SV=1 :A0A096LPF9 E3 ubiquitin-protein ligase RNF114 OS=Homo sapiens GN=RNF114 PE=1 SV=1 :A0A096LNN8 E3 ubiquitin-protein ligase RNF114 OS=Homo sapiens GN=RNF114 PE=1 SV=1 :
DC*IGGCSDLVSLQQSGELLTR	1.04767	--	--	0.0671895	0	0	1.0477			1.04767	--	--	0.0671895	0	0	1	C79	GLRX	P35754 Glutaredoxin-1 OS=Homo sapiens GN=GLRX PE=1 SV=2 :
DCIGGC*SDLVSLQQSGELLTR	0.607103	0.0182677	0.0352277	-0.719987	1.73832	1.45312	0.1871, 0.5942		0.9341, 0.5567, 0.4892, 0.9343	0.615922	0.0944452	0.184607	-0.699179	1.02482	0.733751	2	C83	GLRX	P35754 Glutaredoxin-1 OS=Homo sapiens GN=GLRX PE=1 SV=2 :
DC*ITIQSATFAWSQESPPC*LHRINLTVPQGCLLAVVGPVGAGK	2.30316	--	--	1.20361	0	0		2.3032		2.30316	--	--	1.20361	0	0	1	C628,C645 C628,C645	ABCC6	A0A0J9YVW5 Multidrug resistance-associated protein 6 OS=Homo sapiens GN=ABCC6 PE=1 SV=1 :A0A0G2JMG3 Multidrug resistance-associated protein 6 OS=Homo sapiens GN=ABCC6 PE=1 SV=1 :
DC*LQNSLC*EAEDRYGTELAQMQSLISNLEEQLSEIR	0.421176	--	--	-1.2475	0	0		0.4212		0.421176	--	--	-1.2475	0	0	1	C343,C349	KRT37	O76014 Keratin, type I cuticular Ha7 OS=Homo sapiens GN=KRT37 PE=3 SV=3 :
DC*NGDTPNLSFYR	1.97232	--	--	0.979893	0	0			1.9723	1.97232	--	--	0.979893	0	0	1	C87 C87 C87	OGFR	Q9NZT2-2 Isoform 2 of Opioid growth factor receptor OS=Homo sapiens GN=OGFR :Q9NZT2 Opioid growth factor receptor OS=Homo sapiens GN=OGFR PE=1 SV=3 :A0A087X028 Opioid growth factor receptor OS=Homo sapiens GN=OGFR PE=1 SV=1 :
DDFAYCLNCFC*DLYAK	3.66285	--	--	1.87297	0	0	3.6629			3.66285	--	--	1.87297	0	0	1	C214 C324 C330	FHL2	Q14192 Four and a half LIM domains protein 2 OS=Homo sapiens GN=FHL2 PE=1 SV=3 :J3KNW4 Four and a half LIM domains protein 2 OS=Homo sapiens GN=FHL2 PE=1 SV=1 :A0A0A0MSG2 Four and a half LIM domains protein 2 OS=Homo sapiens GN=FHL2 PE=1 SV=1 :
DDSC*SGDSSAQLSSGEHLLGPNRIMAYSR	6.16736	--	--	2.62465	0	0		6.1674		6.16736	--	--	2.62465	0	0	1	C1413	ATP10B	O94823 Probable phospholipid-transporting ATPase VB OS=Homo sapiens GN=ATP10B PE=2 SV=2 :
DEEAAERLC*PLVEHLPR	0.493308	--	--	-1.01944	0	0		0.4933		0.493308	--	--	-1.01944	0	0	1	C898 C928 C644 C874 C898	SREBF1	P36956-2 Isoform SREBP-1B of Sterol regulatory element-binding protein 1 OS=Homo sapiens GN=SREBF1 :P36956-4 Isoform 4 of Sterol regulatory element-binding protein 1 OS=Homo sapiens GN=SREBF1 :B5MD58 Sterol regulatory element-binding protein 1 OS=Homo sapiens GN=SREBF1 PE=1 SV=1 :P36956-3 Isoform SREBP-1C of Sterol regulatory element-binding protein 1 OS=Homo sapiens GN=SREBF1 :P36956 Sterol regulatory element-binding protein 1 OS=Homo sapiens GN=SREBF1 PE=1 SV=2 :
DEPC*DTVGIAYLSGMCSEKR	0.0297674	--	--	-5.07012	0	0	0.0298			0.0297674	--	--	-5.07012	0	0	1	C448	ADAMTS19	Q8TE59 A disintegrin and metalloproteinase with thrombospondin motifs 19 OS=Homo sapiens GN=ADAMTS19 PE=2 SV=2 :
DFGFGMTC*QYRSDFLTIGGFDM+EVK	4.39379	--	--	2.13546	0	0	4.3938			4.39379	--	--	2.13546	0	0	1	C436,M450	CSGALNACT2	Q8N6G5 Chondroitin sulfate N-acetylgalactosaminyltransferase 2 OS=Homo sapiens GN=CSGALNACT2 PE=1 SV=1 :
DFGYGVEEEEEEAAAAGGGVGAGAGGGC*GPGGADSSKPR	1.0271	--	--	0.0385766	0	0		1.0271		1.0271	--	--	0.0385766	0	0	1	C52	RRAGC	Q9HB90 Ras-related GTP-binding protein C OS=Homo sapiens GN=RRAGC PE=1 SV=1 :
DGFYEAELC*PDR	0.556879	0.497406	0.923065	-0.844564	0.303289	0.0347676	0.154		0.9597	0.556879	0.497406	0.922073	-0.844564	0.303289	0.0352349	2	C105 C92 C105 C105 C105 C116	RELA	Q04206-4 Isoform 4 of Transcription factor p65 OS=Homo sapiens GN=RELA :Q04206-2 Isoform 2 of Transcription factor p65 OS=Homo sapiens GN=RELA :A0A087X0W8 Transcription factor p65 OS=Homo sapiens GN=RELA PE=1 SV=1 :Q04206 Transcription factor p65 OS=Homo sapiens GN=RELA PE=1 SV=2 :Q2TAM5 RELA protein OS=Homo sapiens GN=RELA PE=1 SV=1 :E9PKH5 Transcription factor p65 (Fragment) OS=Homo sapiens GN=RELA PE=1 SV=1 :
DGSISPVSSECSVVERTIPVC*R	0.174546	--	--	-2.51832	0	0	0.1745			0.174546	--	--	-2.51832	0	0	1	C177 C31 C89 C174 C177 C177 C177 C177	ZBTB44	Q8NCP5 Zinc finger and BTB domain-containing protein 44 OS=Homo sapiens GN=ZBTB44 PE=1 SV=1 :H0YCZ0 Zinc finger and BTB domain-containing protein 44 (Fragment) OS=Homo sapiens GN=ZBTB44 PE=1 SV=1 :A0A087WV65 Zinc finger and BTB domain-containing protein 44 OS=Homo sapiens GN=ZBTB44 PE=1 SV=1 :H0YEM9 Zinc finger and BTB domain-containing protein 44 (Fragment) OS=Homo sapiens GN=ZBTB44 PE=1 SV=1 :Q8NCP5-2 Isoform 2 of Zinc finger and BTB domain-containing protein 44 OS=Homo sapiens GN=ZBTB44 :Q8NCP5-3 Isoform 3 of Zinc finger and BTB domain-containing protein 44 OS=Homo sapiens GN=ZBTB44 :Q8NCP5-4 Isoform 4 of Zinc finger and BTB domain-containing protein 44 OS=Homo sapiens GN=ZBTB44 :H7BY22 Zinc finger and BTB domain-containing protein 44 OS=Homo sapiens GN=ZBTB44 PE=1 SV=1 :
DGTVLC*ELINALYPEGQAPVKK	0.608438	--	--	-0.716819	0	0	0.7716, 0.5852			0.678408	0.450213	0.85293	-0.559775	0.346582	0.0690864	1	C84 C63 C63	TAGLN2	P37802-2 Isoform 2 of Transgelin-2 OS=Homo sapiens GN=TAGLN2 :X6RJP6 Transgelin-2 (Fragment) OS=Homo sapiens GN=TAGLN2 PE=1 SV=1 :P37802 Transgelin-2 OS=Homo sapiens GN=TAGLN2 PE=1 SV=3 :
DHQPC*IIFMDEIDAIGGRR	1.10262	0.779101	1	0.140929	0.108406	0	0.8224	1.3828		1.10262	0.779101	1	0.140929	0.108406	0	2	C228 C242	PSMC6	P62333 26S protease regulatory subunit 10B OS=Homo sapiens GN=PSMC6 PE=1 SV=1 :A0A087X2I1 26S protease regulatory subunit 10B OS=Homo sapiens GN=PSMC6 PE=1 SV=1 :
DHQPC*IIFMDEIDAIGGR	1.07961	0.865725	1	0.110511	0.0626201	0	1.0639, 1.7849, 1.3056, 1.3181, 2.4048, 1.4353	1.3396, 1.6591, 1.1017, 1.7882, 1.4758, 1.1017, 1.9264	0.9737, 1.0699, 0.1669, 1.0763	1.35247	0.780542	1	0.435591	0.107604	0	3	C228 C242 C228 C242 C228 C242 ,C228 C242 C228 C242	PSMC6	P62333 26S protease regulatory subunit 10B OS=Homo sapiens GN=PSMC6 PE=1 SV=1 :A0A087X2I1 26S protease regulatory subunit 10B OS=Homo sapiens GN=PSMC6 PE=1 SV=1 :P62333 26S protease regulatory subunit 10B OS=Homo sapiens GN=PSMC6 PE=1 SV=1 :A0A087X2I1 26S protease regulatory subunit 10B OS=Homo sapiens GN=PSMC6 PE=1 SV=1 :P62333 26S protease regulatory subunit 10B OS=Homo sapiens GN=PSMC6 PE=1 SV=1 :A0A087X2I1 26S protease regulatory subunit 10B OS=Homo sapiens GN=PSMC6 PE=1 SV=1 :,P62333 26S protease regulatory subunit 10B OS=Homo sapiens GN=PSMC6 PE=1 SV=1 :A0A087X2I1 26S protease regulatory subunit 10B OS=Homo sapiens GN=PSMC6 PE=1 SV=1 :P62333 26S protease regulatory subunit 10B OS=Homo sapiens GN=PSMC6 PE=1 SV=1 :A0A087X2I1 26S protease regulatory subunit 10B OS=Homo sapiens GN=PSMC6 PE=1 SV=1 :
DIC*NDVLSLLEK	2.0512	0.405163	0.779577	1.03647	0.39237	0.108141	2.0667		2.0357	2.0512	0.405163	0.768428	1.03647	0.39237	0.114397	2	C94	YWHAZ	P63104 14-3-3 protein zeta/delta OS=Homo sapiens GN=YWHAZ PE=1 SV=1 :
DIGIPQQVFQEVGINYHSPFGC*K	9.44481	--	--	3.23952	0	0			9.4448	9.44481	--	--	3.23952	0	0	1	C499	EDC3	Q96F86 Enhancer of mRNA-decapping protein 3 OS=Homo sapiens GN=EDC3 PE=1 SV=1 :
DILFPYIEENVKEYLQTHWEEEEC*QQDV	0.218997	0.0642954	0.124685	-2.19102	1.19182	0.904185	0.2831	0.1549		0.218997	0.0642954	0.125818	-2.19102	1.19182	0.900259	2	C52 C52	ENOPH1	Q9UHY7 Enolase-phosphatase E1 OS=Homo sapiens GN=ENOPH1 PE=1 SV=1 :A0A087WTH0 Enolase-phosphatase E1 OS=Homo sapiens GN=ENOPH1 PE=1 SV=2 :
DKEPEVVFIGDSLVQLMHQC*EIWR	2.07053	--	--	1.05	0	0	2.0705			2.07053	--	--	1.05	0	0	1	C55 C55	PAFAH1B3	Q15102 Platelet-activating factor acetylhydrolase IB subunit gamma OS=Homo sapiens GN=PAFAH1B3 PE=1 SV=1 :M0R389 Platelet-activating factor acetylhydrolase IB subunit gamma (Fragment) OS=Homo sapiens GN=PAFAH1B3 PE=1 SV=7 :
DKPVSC*GLAR	0.994042	0.649393	1	-0.00862199	0.187493	0	0.9788		1.0092	0.994042	0.649393	1	-0.00862199	0.187493	0	2	C1729 C1728 C1700 C1701 ,C1729 C232 C1728 C904 C1700 C1701 C682 C746	CCDC88A	Q3V6T2 Girdin OS=Homo sapiens GN=CCDC88A PE=1 SV=2 :Q3V6T2-3 Isoform 3 of Girdin OS=Homo sapiens GN=CCDC88A :Q3V6T2-4 Isoform 4 of Girdin OS=Homo sapiens GN=CCDC88A :Q3V6T2-2 Isoform 2 of Girdin OS=Homo sapiens GN=CCDC88A :,Q3V6T2 Girdin OS=Homo sapiens GN=CCDC88A PE=1 SV=2 :H0Y7K3 Girdin (Fragment) OS=Homo sapiens GN=CCDC88A PE=1 SV=1 :Q3V6T2-3 Isoform 3 of Girdin OS=Homo sapiens GN=CCDC88A :H7C2C6 Girdin (Fragment) OS=Homo sapiens GN=CCDC88A PE=1 SV=1 :Q3V6T2-4 Isoform 4 of Girdin OS=Homo sapiens GN=CCDC88A :Q3V6T2-2 Isoform 2 of Girdin OS=Homo sapiens GN=CCDC88A :H0Y7U8 Girdin (Fragment) OS=Homo sapiens GN=CCDC88A PE=1 SV=7 :H0Y470 Girdin (Fragment) OS=Homo sapiens GN=CCDC88A PE=1 SV=1 :
DLAVVTQSAEAPAEEDLLGPNC*YYDK	1.31002	--	--	0.389594	0	0	1.31			1.31002	--	--	0.389594	0	0	1	C310 C230 C310	LSM14B	Q9BX40-2 Isoform 2 of Protein LSM14 homolog B OS=Homo sapiens GN=LSM14B :Q5TBP9 Protein LSM14 homolog B (Fragment) OS=Homo sapiens GN=LSM14B PE=1 SV=1 :Q9BX40 Protein LSM14 homolog B OS=Homo sapiens GN=LSM14B PE=1 SV=1 :
DLC*FSPGLMEASHVVNDVNEAVQLVFR	0.789955	--	--	-0.340157	0	0	0.79			0.789955	--	--	-0.340157	0	0	1	C392 C362	CECR5	Q9BXW7 Cat eye syndrome critical region protein 5 OS=Homo sapiens GN=CECR5 PE=1 SV=1 :Q9BXW7-2 Isoform 1 of Cat eye syndrome critical region protein 5 OS=Homo sapiens GN=CECR5 :
DLGDLC*GPYYPEHCLPKK	2.0718	--	--	1.05089	0	0		2.0718		2.0718	--	--	1.05089	0	0	1	C1703 C1591	RAI1	Q7Z5J4 Retinoic acid-induced protein 1 OS=Homo sapiens GN=RAI1 PE=1 SV=2 :Q7Z5J4-2 Isoform 2 of Retinoic acid-induced protein 1 OS=Homo sapiens GN=RAI1 :
DLIM+DNC*EELIPEYLNFIR	0.343153	--	--	-1.54307	0	0	0.3432			0.343153	--	--	-1.54307	0	0	1	M175,C178	HSP90AA4P	Q58FG1 Putative heat shock protein HSP 90-alpha A4 OS=Homo sapiens GN=HSP90AA4P PE=5 SV=1 :
DLNQLFQQDSSSRTGEPC*VAELTEENFQR	2.4039	--	--	1.26538	0	0	1.7415, 2.7036			2.22254	0.376223	0.722281	1.15221	0.424555	0.141294	1	C258 C258 C258 C107 C258 C258 C258 C107 C258 C258 C258 C258 C107 C258 C258 C258 C107 C258	ERC1
DLNYC*FSGMSDHR	0.758843	0.26438	0.509263	-0.398128	0.577772	0.293057	0.8186, 1.0871		0.6215, 0.4659	0.748294	0.683067	1	-0.418323	0.165537	0	2	C267 C267 C267 ,C267 C267 C267 C267	HNRNPH2,HNRNPH1	G8JLB6 Heterogeneous nuclear ribonucleoprotein H OS=Homo sapiens GN=HNRNPH1 PE=1 SV=1 :P31943 Heterogeneous nuclear ribonucleoprotein H OS=Homo sapiens GN=HNRNPH1 PE=1 SV=4 :P55795 Heterogeneous nuclear ribonucleoprotein H2 OS=Homo sapiens GN=HNRNPH2 PE=1 SV=1 :,G8JLB6 Heterogeneous nuclear ribonucleoprotein H OS=Homo sapiens GN=HNRNPH1 PE=1 SV=1 :E9PCY7 Heterogeneous nuclear ribonucleoprotein H OS=Homo sapiens GN=HNRNPH1 PE=1 SV=1 :P31943 Heterogeneous nuclear ribonucleoprotein H OS=Homo sapiens GN=HNRNPH1 PE=1 SV=4 :P55795 Heterogeneous nuclear ribonucleoprotein H2 OS=Homo sapiens GN=HNRNPH2 PE=1 SV=1 :
DLPTSPVDLVINC*LDCPENVFLR	1.57705	--	--	0.657226	0	0	1.577			1.57705	--	--	0.657226	0	0	1	C410	EDC3	Q96F86 Enhancer of mRNA-decapping protein 3 OS=Homo sapiens GN=EDC3 PE=1 SV=1 :
DLQPFPTC*QALVYR	0.587396	--	--	-0.767596	0	0	0.5874			0.587396	--	--	-0.767596	0	0	1	C404	BOP1	Q14137 Ribosome biogenesis protein BOP1 OS=Homo sapiens GN=BOP1 PE=1 SV=2 :
DLSYC*LSGMYDHR	2.9835	--	--	1.57701	0	0	2.9835			2.9835	--	--	1.57701	0	0	1	C267	HNRNPF	P52597 Heterogeneous nuclear ribonucleoprotein F OS=Homo sapiens GN=HNRNPF PE=1 SV=3 :
DMGSC*EIYPQTIQHNPNGRFVVVC*GDGEYIIYTAMALR	4.4076	--	--	2.13999	0	0		4.4076		4.4076	--	--	2.13999	0	0	1	C322,C341 C351,C370	COPB2	P35606-2 Isoform 2 of Coatomer subunit beta' OS=Homo sapiens GN=COPB2 :P35606 Coatomer subunit beta' OS=Homo sapiens GN=COPB2 PE=1 SV=2 :
DNAAVDGISLHLQDICPLLYSTDDAIC*SK	1.59132	--	--	0.67022	0	0	1.5913			1.59132	--	--	0.67022	0	0	1	C874 C815	NUP155	O75694 Nuclear pore complex protein Nup155 OS=Homo sapiens GN=NUP155 PE=1 SV=1 :O75694-2 Isoform 2 of Nuclear pore complex protein Nup155 OS=Homo sapiens GN=NUP155 :
DNEVDFQEYCVFLSC*IAMMCNEFFEGFPDKQPR	0.305721	--	--	-1.70971	0	0		0.3057		0.305721	--	--	-1.70971	0	0	1	C81	S100A4	P26447 Protein S100-A4 OS=Homo sapiens GN=S100A4 PE=1 SV=1 :
DNEVDFQEYCVFLSCIAMMC*NEFFEGFPDKQPR	0.763217	0.00924691	0.0155075	-0.389834	2.034	1.80946	0.6576	0.8688		0.763217	0.00924691	0.0154773	-0.389834	2.034	1.8103	2	C86	S100A4	P26447 Protein S100-A4 OS=Homo sapiens GN=S100A4 PE=1 SV=1 :
DNEVDFQEYCVFLSCIAM+MC*NEFFEGFPDKQPR	0.667125	0.413031	0.682056	-0.583972	0.384017	0.16618	0.6014	0.7280, 0.7374		0.688934	0.0884261	0.145742	-0.537563	1.05342	0.836414	2	M84,C86	S100A4	P26447 Protein S100-A4 OS=Homo sapiens GN=S100A4 PE=1 SV=1 :
DNEVDFQEYC*VFLSCIAMMCNEFFEGFPDK	0.0871789	--	--	-3.51988	0	0		0.0872		0.0871789	--	--	-3.51988	0	0	1	C76	S100A4	P26447 Protein S100-A4 OS=Homo sapiens GN=S100A4 PE=1 SV=1 :
DNEVDFQEYCVFLSC*IAMMCNEFFEGFPDK	0.48767	--	--	-1.03602	0	0		0.0872, 0.5993		0.343217	0.139992	0.231841	-1.54281	0.853896	0.634809	1	C81	S100A4	P26447 Protein S100-A4 OS=Homo sapiens GN=S100A4 PE=1 SV=1 :
DNEVDFQEYCVFLSCIAMMC*NEFFEGFPDK	0.562675	0.0771156	0.128825	-0.829627	1.11286	0.89	0.5659, 0.5659	0.6409, 0.4274		0.550019	0.000754251	0.00125514	-0.862446	3.12248	2.90131	2	C86	S100A4	P26447 Protein S100-A4 OS=Homo sapiens GN=S100A4 PE=1 SV=1 :
DNLTLWTSDSAGEEC*DAAEGAEN	0.591176	--	--	-0.758341	0	0	0.2935, 0.0527, 0.6092			0.318438	0.368056	0.595242	-1.65091	0.434086	0.225306	1	C237	YWHAQ	P27348 14-3-3 protein theta OS=Homo sapiens GN=YWHAQ PE=1 SV=1 :
DNTIEHLLPLFLAQLKDEC*PEVR	0.603729	0.277714	0.463035	-0.728028	0.556402	0.334386	0.2911, 0.5141, 0.5956, 0.5033, 0.5983	0.6814, 0.7106		0.556319	0.005019	0.00834403	-0.846015	2.29938	2.07862	2	C377	PPP2R1A	P30153 Serine/threonine-protein phosphatase 2A 65 kDa regulatory subunit A alpha isoform OS=Homo sapiens GN=PPP2R1A PE=1 SV=4 :
DNTIEHLLPLFLAQLKDEC*P	3.38995	0.456754	0.757157	1.76126	0.340318	0.120814	3.8259, 1.6428, 18.9300		1.492	6.47268	0.126549	0.20978	2.69436	0.89774	0.678236	2	C377 C377 ,C377	PPP2R1A	P30153 Serine/threonine-protein phosphatase 2A 65 kDa regulatory subunit A alpha isoform OS=Homo sapiens GN=PPP2R1A PE=1 SV=4 :P30153 Serine/threonine-protein phosphatase 2A 65 kDa regulatory subunit A alpha isoform OS=Homo sapiens GN=PPP2R1A PE=1 SV=4 :,P30153 Serine/threonine-protein phosphatase 2A 65 kDa regulatory subunit A alpha isoform OS=Homo sapiens GN=PPP2R1A PE=1 SV=4 :
DPCAAPNEGFC*SAGVQTEAGVADLTWVGER	0.503873	0.305456	0.507327	-0.988868	0.515052	0.294712	0.2435	0.4762	0.7919	0.503873	0.305456	0.504895	-0.988868	0.515052	0.296799	3	C73	WDR77	Q9BQA1 Methylosome protein 50 OS=Homo sapiens GN=WDR77 PE=1 SV=1 :
DPC*AAPNEGFCSAGVQTEAGVADLTWVGER	0.495269	0.104803	0.174233	-1.01371	0.979628	0.758869	0.3986		0.2990, 1.2925	0.663356	0.303887	0.502784	-0.592145	0.517288	0.298618	2	C65	WDR77	Q9BQA1 Methylosome protein 50 OS=Homo sapiens GN=WDR77 PE=1 SV=1 :
DPC*HGVTCRPQETC*K	2.25749	--	--	1.17472	0	0			2.2575	2.25749	--	--	1.17472	0	0	1	C1645,C1656 C510,C521 C1645,C1656	FCGBP	Q9Y6R7 IgGFc-binding protein OS=Homo sapiens GN=FCGBP PE=1 SV=3 :A0A087WUZ2 IgGFc-binding protein OS=Homo sapiens GN=FCGBP PE=1 SV=1 :A0A087WXI2 IgGFc-binding protein OS=Homo sapiens GN=FCGBP PE=1 SV=1 :
DQDGCLPEEVTGC*K	0.543355	--	--	-0.880032	0	0	0.5434			0.543355	--	--	-0.880032	0	0	1	C267	ACBD6	Q9BR61 Acyl-CoA-binding domain-containing protein 6 OS=Homo sapiens GN=ACBD6 PE=1 SV=1 :
DSAQC*AAIAER	0.871122	--	--	-0.199053	0	0	0.8711			0.871122	--	--	-0.199053	0	0	1	C376	NUDCD1	Q96RS6 NudC domain-containing protein 1 OS=Homo sapiens GN=NUDCD1 PE=1 SV=2 :
DSC*GKGEMATGNGR	0.305648	--	--	-1.71006	0	0		0.3056		0.305648	--	--	-1.71006	0	0	1	C8	VBP1	P61758 Prefoldin subunit 3 OS=Homo sapiens GN=VBP1 PE=1 SV=3 :
DSGAALGLGIALHSPC*YAQVR	13.8147	--	--	3.78813	0	0	13.8147			13.8147	--	--	3.78813	0	0	1	C269 C233	G6PC3	Q9BUM1 Glucose-6-phosphatase 3 OS=Homo sapiens GN=G6PC3 PE=1 SV=2 :K7ESE6 Glucose-6-phosphatase 3 (Fragment) OS=Homo sapiens GN=G6PC3 PE=1 SV=1 :
DSLPPYSWHYAPWTKCSAQC*AGGSQVQAVECR	0.619687	--	--	-0.690389	0	0	0.6197			0.619687	--	--	-0.690389	0	0	1	C841 C841	ADAMTS10	Q9H324 A disintegrin and metalloproteinase with thrombospondin motifs 10 OS=Homo sapiens GN=ADAMTS10 PE=1 SV=2 :A0A0A0MQW6 A disintegrin and metalloproteinase with thrombospondin motifs 10 OS=Homo sapiens GN=ADAMTS10 PE=4 SV=1 :
DSNNLC*LHFNPR	2.08519	--	--	1.06018	0	0	2.0852			2.08519	--	--	1.06018	0	0	1	C43	LGALS1	P09382 Galectin-1 OS=Homo sapiens GN=LGALS1 PE=1 SV=2 :
DSSPAEEC*DDCDSC*VMTLLNDLATMGEQLRLVK	0.587056	--	--	-0.768429	0	0		0.5871		0.587056	--	--	-0.768429	0	0	1	C1819,C1825 C1819,C1825 C1819,C1825	LAMA3	Q16787 Laminin subunit alpha-3 OS=Homo sapiens GN=LAMA3 PE=1 SV=2 :Q16787-3 Isoform 3 of Laminin subunit alpha-3 OS=Homo sapiens GN=LAMA3 :A0A0A0MSA0 Laminin subunit alpha-3 OS=Homo sapiens GN=LAMA3 PE=1 SV=1 :
DTC*YSPKPSVYLSTPSSASK	0.362279	--	--	-1.46483	0	0	0.3623			0.362279	--	--	-1.46483	0	0	1	C540	CD2AP	Q9Y5K6 CD2-associated protein OS=Homo sapiens GN=CD2AP PE=1 SV=1 :
DTEGGAAEINC*NGVIEVINYTQNSNNETLR	0.604803	0.0886362	0.149082	-0.725463	1.05239	0.826576	0.5361, 0.7817		0.4972, 0.8560	0.667737	0.0983411	0.16116	-0.582647	1.00727	0.792744	2	C340 C527 C356 C372 C527	SRPK1	Q96SB4-4 Isoform 3 of SRSF protein kinase 1 OS=Homo sapiens GN=SRPK1 :Q96SB4-3 Isoform 1 of SRSF protein kinase 1 OS=Homo sapiens GN=SRPK1 :Q96SB4 SRSF protein kinase 1 OS=Homo sapiens GN=SRPK1 PE=1 SV=2 :H3BLV9 SRSF protein kinase 1 (Fragment) OS=Homo sapiens GN=SRPK1 PE=1 SV=1 :Q5R363 SRSF protein kinase 1 OS=Homo sapiens GN=SRPK1 PE=1 SV=2 :
DTFDHPTLIENESIC*DEFAPNLK	15.9402	--	--	3.99459	0	0	15.9402			15.9402	--	--	3.99459	0	0	1	C241 C241	ARID5B	Q14865 AT-rich interactive domain-containing protein 5B OS=Homo sapiens GN=ARID5B PE=1 SV=3 :Q14865-3 Isoform 3 of AT-rich interactive domain-containing protein 5B OS=Homo sapiens GN=ARID5B :
DTGTVHLNELGNTQNFMLLC*PR	0.775175	--	--	-0.367406	0	0	0.8862, 0.7097			0.797943	0.355322	0.58064	-0.325643	0.449378	0.236093	1	C126 C126	TSR1	Q2NL82 Pre-rRNA-processing protein TSR1 homolog OS=Homo sapiens GN=TSR1 PE=1 SV=1 :I3L1Q5 Pre-rRNA-processing protein TSR1 homolog OS=Homo sapiens GN=TSR1 PE=1 SV=2 :
DTQTSITDSC*AVYR	0.27154	0.0231809	0.0372449	-1.88076	1.63487	1.42893	0.3195		0.2236	0.27154	0.0231809	0.038097	-1.88076	1.63487	1.41911	2	C100	SRPRB	Q9Y5M8 Signal recognition particle receptor subunit beta OS=Homo sapiens GN=SRPRB PE=1 SV=3 :
DVCESLEGC*HTLC*LMGNLLHLGSLSPR		--	--		0	0					--	--		0	0	1	C307,C311 C307,C311 C307,C311	UBE3B	Q7Z3V4 Ubiquitin-protein ligase E3B OS=Homo sapiens GN=UBE3B PE=1 SV=3 :F5H5T5 Ubiquitin-protein ligase E3B (Fragment) OS=Homo sapiens GN=UBE3B PE=1 SV=7 :Q7Z3V4-2 Isoform 2 of Ubiquitin-protein ligase E3B OS=Homo sapiens GN=UBE3B :
DVIELTDDSFDKNVLDSEDVWMVEFYAPWC*GHCK	0.641943	0.432484	0.693584	-0.639482	0.36403	0.158901	0.2796, 0.9230	0.5908, 0.3775, 0.8821, 0.6671, 0.8895, 1.2884		0.737246	0.362933	0.59028	-0.439782	0.440173	0.228942	2	C190 C238 C242 C195 C187 C190 C238 C242 C195 C187 ,C190 C238 C242 C195 C187	PDIA6	Q15084 Protein disulfide-isomerase A6 OS=Homo sapiens GN=PDIA6 PE=1 SV=1 :Q15084-5 Isoform 5 of Protein disulfide-isomerase A6 OS=Homo sapiens GN=PDIA6 :Q15084-2 Isoform 2 of Protein disulfide-isomerase A6 OS=Homo sapiens GN=PDIA6 :Q15084-4 Isoform 4 of Protein disulfide-isomerase A6 OS=Homo sapiens GN=PDIA6 :Q15084-3 Isoform 3 of Protein disulfide-isomerase A6 OS=Homo sapiens GN=PDIA6 :Q15084 Protein disulfide-isomerase A6 OS=Homo sapiens GN=PDIA6 PE=1 SV=1 :Q15084-5 Isoform 5 of Protein disulfide-isomerase A6 OS=Homo sapiens GN=PDIA6 :Q15084-2 Isoform 2 of Protein disulfide-isomerase A6 OS=Homo sapiens GN=PDIA6 :Q15084-4 Isoform 4 of Protein disulfide-isomerase A6 OS=Homo sapiens GN=PDIA6 :Q15084-3 Isoform 3 of Protein disulfide-isomerase A6 OS=Homo sapiens GN=PDIA6 :,Q15084 Protein disulfide-isomerase A6 OS=Homo sapiens GN=PDIA6 PE=1 SV=1 :Q15084-5 Isoform 5 of Protein disulfide-isomerase A6 OS=Homo sapiens GN=PDIA6 :Q15084-2 Isoform 2 of Protein disulfide-isomerase A6 OS=Homo sapiens GN=PDIA6 :Q15084-4 Isoform 4 of Protein disulfide-isomerase A6 OS=Homo sapiens GN=PDIA6 :Q15084-3 Isoform 3 of Protein disulfide-isomerase A6 OS=Homo sapiens GN=PDIA6 :
DVIELTDDSFDKNVLDSEDVWM+VEFYAPWC*GHCK	0.813848	0.0171261	0.0275423	-0.297168	1.76634	1.56	0.5595, 0.5772, 0.8135, 0.8324, 1.0997	0.8442, 0.8116, 0.7955		0.7917	0.0187555	0.0309422	-0.336975	1.72687	1.50945	2	M182,C190 M230,C238 M234,C242 M187,C195 M179,C187	PDIA6	Q15084 Protein disulfide-isomerase A6 OS=Homo sapiens GN=PDIA6 PE=1 SV=1 :Q15084-5 Isoform 5 of Protein disulfide-isomerase A6 OS=Homo sapiens GN=PDIA6 :Q15084-2 Isoform 2 of Protein disulfide-isomerase A6 OS=Homo sapiens GN=PDIA6 :Q15084-4 Isoform 4 of Protein disulfide-isomerase A6 OS=Homo sapiens GN=PDIA6 :Q15084-3 Isoform 3 of Protein disulfide-isomerase A6 OS=Homo sapiens GN=PDIA6 :
DVQIGDIVTVGEC*RPLSK	0.716803	0.0521553	0.0837204	-0.480351	1.2827	1.07717	4.5076, 0.6800, 0.3623	0.7679, 0.9821, 1.0319, 0.7679, 0.9444	0.8615, 0.5590, 0.7653, 0.5810, 0.5611, 0.8017	1.01241	0.00775782	0.0129598	0.0177938	2.11026	1.8874	3	C131	RPS11	P62280 40S ribosomal protein S11 OS=Homo sapiens GN=RPS11 PE=1 SV=3 :
DYVLNC*SILNPLLTLLTK	0.406574	--	--	-1.29841	0	0	0.4066			0.406574	--	--	-1.29841	0	0	1	C208	KPNA6	O60684 Importin subunit alpha-7 OS=Homo sapiens GN=KPNA6 PE=1 SV=1 :
EADGSDSLEGFVLC*HSIAGGTGSGLGSYLLER	0.694927	--	--	-0.525068	0	0	0.6949			0.694927	--	--	-0.525068	0	0	1	C138 C138	TUBG1,TUBG2	P23258 Tubulin gamma-1 chain OS=Homo sapiens GN=TUBG1 PE=1 SV=2 :Q9NRH3 Tubulin gamma-2 chain OS=Homo sapiens GN=TUBG2 PE=2 SV=1 :
EADQKEQFSQGSPSNC*LETSLAEIFPLGK	0.836616	0.739558	1	-0.257363	0.131028	0	0.6785, 0.4940		1.0289, 1.0483	0.812431	0.532143	0.859003	-0.299683	0.273971	0.0660053	2	C102 C161	TIGAR	A0A0U1RQD1 Chromosome 12 open reading frame 5, isoform CRA_b OS=Homo sapiens GN=TIGAR PE=1 SV=1 :Q9NQ88 Fructose-2,6-bisphosphatase TIGAR OS=Homo sapiens GN=TIGAR PE=1 SV=1 :
EALEAESAWC*YLYGTGSVAGVYLPGSR	0.543963	0.135881	0.219343	-0.87842	0.866842	0.658876	0.6783, 0.6488, 1.9784, 0.6783, 0.6368, 0.8615	0.4691, 0.4942, 0.5577, 0.6643	0.1275, 0.6969, 0.5548, 0.6103	0.689783	0.00350664	0.00584666	-0.535786	2.45511	2.23309	3	C3821 C3711 C3688 C3670 C3652 C3684 C3684 C3662 C3821 C3711 C3688 C3670 C3652 C3684 C3684 C3662 ,C3707 C3707 C3821 C3711 C3688 C3670 C3652 C3684 C3684 C3662 C3821 C3711 C3688 C3670 C3652 C3684 C3684 C3662 ,C3707 C3707 C3821 C3821	PLEC	Q15149-3 Isoform 3 of Plectin OS=Homo sapiens GN=PLEC :Q15149-3 Isoform 3 of Plectin OS=Homo sapiens GN=PLEC :Q15149 Plectin OS=Homo sapiens GN=PLEC PE=1 SV=3 :Q15149 Plectin OS=Homo sapiens GN=PLEC PE=1 SV=3 :,Q15149-3 Isoform 3 of Plectin OS=Homo sapiens GN=PLEC :Q15149-3 Isoform 3 of Plectin OS=Homo sapiens GN=PLEC :Q15149 Plectin OS=Homo sapiens GN=PLEC PE=1 SV=3 :Q15149-2 Isoform 2 of Plectin OS=Homo sapiens GN=PLEC :Q15149-6 Isoform 6 of Plectin OS=Homo sapiens GN=PLEC :Q15149-9 Isoform 9 of Plectin OS=Homo sapiens GN=PLEC :Q15149-7 Isoform 7 of Plectin OS=Homo sapiens GN=PLEC :Q15149-5 Isoform 5 of Plectin OS=Homo sapiens GN=PLEC :Q15149-4 Isoform 4 of Plectin OS=Homo sapiens GN=PLEC :Q15149-8 Isoform 8 of Plectin OS=Homo sapiens GN=PLEC :Q15149 Plectin OS=Homo sapiens GN=PLEC PE=1 SV=3 :Q15149-2 Isoform 2 of Plectin OS=Homo sapiens GN=PLEC :Q15149-6 Isoform 6 of Plectin OS=Homo sapiens GN=PLEC :Q15149-9 Isoform 9 of Plectin OS=Homo sapiens GN=PLEC :Q15149-7 Isoform 7 of Plectin OS=Homo sapiens GN=PLEC :Q15149-5 Isoform 5 of Plectin OS=Homo sapiens GN=PLEC :Q15149-4 Isoform 4 of Plectin OS=Homo sapiens GN=PLEC :Q15149-8 Isoform 8 of Plectin OS=Homo sapiens GN=PLEC :,Q15149 Plectin OS=Homo sapiens GN=PLEC PE=1 SV=3 :Q15149-2 Isoform 2 of Plectin OS=Homo sapiens GN=PLEC :Q15149-6 Isoform 6 of Plectin OS=Homo sapiens GN=PLEC :Q15149-9 Isoform 9 of Plectin OS=Homo sapiens GN=PLEC :Q15149-7 Isoform 7 of Plectin OS=Homo sapiens GN=PLEC :Q15149-5 Isoform 5 of Plectin OS=Homo sapiens GN=PLEC :Q15149-4 Isoform 4 of Plectin OS=Homo sapiens GN=PLEC :Q15149-8 Isoform 8 of Plectin OS=Homo sapiens GN=PLEC :Q15149 Plectin OS=Homo sapiens GN=PLEC PE=1 SV=3 :Q15149-2 Isoform 2 of Plectin OS=Homo sapiens GN=PLEC :Q15149-6 Isoform 6 of Plectin OS=Homo sapiens GN=PLEC :Q15149-9 Isoform 9 of Plectin OS=Homo sapiens GN=PLEC :Q15149-7 Isoform 7 of Plectin OS=Homo sapiens GN=PLEC :Q15149-5 Isoform 5 of Plectin OS=Homo sapiens GN=PLEC :Q15149-4 Isoform 4 of Plectin OS=Homo sapiens GN=PLEC :Q15149-8 Isoform 8 of Plectin OS=Homo sapiens GN=PLEC :
EAPASC*EGFLRSAVPK	3.76203	--	--	1.91151	0	0	3.762			3.76203	--	--	1.91151	0	0	1	C444	CDKL1	Q00532-2 Isoform 2 of Cyclin-dependent kinase-like 1 OS=Homo sapiens GN=CDKL1 :
EAVFPFQPGSVAEVC*ITFDQANLTVK	0.413456	0.249131	0.403288	-1.27419	0.603573	0.394385	0.4182, 0.4136, 0.3673, 0.4405, 0.3492, 0.3824	0.3639, 0.3602	0.4602, 0.5058, 0.4614	0.411146	0.000349819	0.000588953	-1.28228	3.45616	3.22992	3	C89 C89 C89	LGALS1	P09382 Galectin-1 OS=Homo sapiens GN=LGALS1 PE=1 SV=2 :P09382 Galectin-1 OS=Homo sapiens GN=LGALS1 PE=1 SV=2 :P09382 Galectin-1 OS=Homo sapiens GN=LGALS1 PE=1 SV=2 :
EC*EGIVPVPLAEK	1.47406	0.533238	0.862385	0.559793	0.273079	0.0642987	0.1311, 1.7292, 1.6971		2.4785	1.50897	0.547872	0.877817	0.593566	0.261321	0.056596	2	C105 ,C105 C105	MRPS6	P82932 28S ribosomal protein S6, mitochondrial OS=Homo sapiens GN=MRPS6 PE=1 SV=3 :,P82932 28S ribosomal protein S6, mitochondrial OS=Homo sapiens GN=MRPS6 PE=1 SV=3 :P82932 28S ribosomal protein S6, mitochondrial OS=Homo sapiens GN=MRPS6 PE=1 SV=3 :
ECENC*DCLQGFQLTHSLGGGTGSGMGTLLISK	0.162977	0.172432	0.279392	-2.61726	0.763382	0.553786	0.179		0.147	0.162977	0.172432	0.282311	-2.61726	0.763382	0.549273	2	C474 C127	TUBB3	A0A0B4J269 Uncharacterized protein OS=Homo sapiens PE=1 SV=1 :Q13509 Tubulin beta-3 chain OS=Homo sapiens GN=TUBB3 PE=1 SV=2 :
EC*GPGTQVQEVVC*INSDGEEVDRQLCR	37.7729	--	--	5.23928	0	0		37.7729		37.7729	--	--	5.23928	0	0	1	C592,C603 C592,C603	THSD7A	Q9UPZ6 Thrombospondin type-1 domain-containing protein 7A OS=Homo sapiens GN=THSD7A PE=1 SV=4 :A0A087WY08 Thrombospondin type-1 domain-containing protein 7A OS=Homo sapiens GN=THSD7A PE=1 SV=1 :
EC*ICEVEGQVPCPSLVPLPK	2.89544	--	--	1.53378	0	0	2.8954			2.89544	--	--	1.53378	0	0	1	C139	MRPS25	P82663 28S ribosomal protein S25, mitochondrial OS=Homo sapiens GN=MRPS25 PE=1 SV=1 :
ECISIHVGQAGVQIGNAC*WELYCLEHGIQPDGQMPSDK	0.878077	0.310934	0.50523	-0.18758	0.507332	0.296511	0.5223, 0.9370, 0.8874, 0.8700	0.4494, 0.8694, 0.9158	0.8687	0.79001	0.124833	0.207134	-0.340058	0.903671	0.683749	3	C20 C20 C20	TUBA1C,TUBA1A,TUBA3C,TUBA1B	Tubulin alpha-1B chain OS=Homo sapiens GN=TUBA1B PE=1 SV=1 :Q71U36 Tubulin alpha-1A chain OS=Homo sapiens GN=TUBA1A PE=1 SV=1 :Q9BQE3 Tubulin alpha-1C chain OS=Homo sapiens GN=TUBA1C PE=1 SV=1 :Q13748 Tubulin alpha-3C/D chain OS=Homo sapiens GN=TUBA3C PE=1 SV=3 :
ECISIHVGQAGVQIGNAC*WELYCLEHGIQPDGQM+PSDK	0.889257	--	--	-0.169327	0	0	0.8893			0.889257	--	--	-0.169327	0	0	1	C20,M36 C20,M36 C20,M36	TUBA1C,TUBA1A,TUBA3C,TUBA1B	Tubulin alpha-1B chain OS=Homo sapiens GN=TUBA1B PE=1 SV=1 :Q71U36 Tubulin alpha-1A chain OS=Homo sapiens GN=TUBA1A PE=1 SV=1 :Q9BQE3 Tubulin alpha-1C chain OS=Homo sapiens GN=TUBA1C PE=1 SV=1 :Q13748 Tubulin alpha-3C/D chain OS=Homo sapiens GN=TUBA3C PE=1 SV=3 :
EC*ISIHVGQAGVQIGNACWELYCLEHGIQPDGQMPSDK	0.897227	0.392281	0.638614	-0.156454	0.406403	0.194761	0.8853, 0.8521	0.9195		0.885641	0.0996372	0.164064	-0.175206	1.00158	0.784988	2	C4 C4 C4	TUBA1C,TUBA1A,TUBA3C,TUBA1B	Tubulin alpha-1B chain OS=Homo sapiens GN=TUBA1B PE=1 SV=1 :Q71U36 Tubulin alpha-1A chain OS=Homo sapiens GN=TUBA1A PE=1 SV=1 :Q9BQE3 Tubulin alpha-1C chain OS=Homo sapiens GN=TUBA1C PE=1 SV=1 :Q13748 Tubulin alpha-3C/D chain OS=Homo sapiens GN=TUBA3C PE=1 SV=3 :
ECISIHVGQAGVQIGNACWELYC*LEHGIQPDGQMPSDK	0.874578	--	--	-0.193342	0	0	0.9040, 0.8724			0.888242	0.465224	0.749576	-0.170976	0.332338	0.125184	1	C25 C25 C25 C25 C25 C25	TUBA1C,TUBA1A,TUBA3C,TUBA1B	Tubulin alpha-1B chain OS=Homo sapiens GN=TUBA1B PE=1 SV=1 :Tubulin alpha-1B chain OS=Homo sapiens GN=TUBA1B PE=1 SV=1 :Q71U36 Tubulin alpha-1A chain OS=Homo sapiens GN=TUBA1A PE=1 SV=1 :Q71U36 Tubulin alpha-1A chain OS=Homo sapiens GN=TUBA1A PE=1 SV=1 :Q9BQE3 Tubulin alpha-1C chain OS=Homo sapiens GN=TUBA1C PE=1 SV=1 :Q9BQE3 Tubulin alpha-1C chain OS=Homo sapiens GN=TUBA1C PE=1 SV=1 :Q13748 Tubulin alpha-3C/D chain OS=Homo sapiens GN=TUBA3C PE=1 SV=3 :Q13748 Tubulin alpha-3C/D chain OS=Homo sapiens GN=TUBA3C PE=1 SV=3 :
ECISVHVGQAGVQMGNAC*WELYCLEHGIQPDGQMPSDK	3.44387	--	--	1.78403	0	0			3.4439	3.44387	--	--	1.78403	0	0	1	C20	TUBA4A	P68366 Tubulin alpha-4A chain OS=Homo sapiens GN=TUBA4A PE=1 SV=1 :
EC*ISVHVGQAGVQMGNACWELYCLEHGIQPDGQMPSDK	2.43122	--	--	1.28168	0	0		2.4312		2.43122	--	--	1.28168	0	0	1	C4	TUBA4A	P68366 Tubulin alpha-4A chain OS=Homo sapiens GN=TUBA4A PE=1 SV=1 :
EC*LPLIIFLR	0.756583	0.187152	0.305829	-0.402429	0.727806	0.514521	0.7619, 0.8094, 0.3675, 0.7619, 0.8111	0.6837	0.7858, 0.7893, 0.7784, 0.7931, 0.7798	0.73836	0.00250061	0.00419363	-0.437604	2.60195	2.37741	3	C41 C41	RPS4X	P62701 40S ribosomal protein S4, X isoform OS=Homo sapiens GN=RPS4X PE=1 SV=2 :P62701 40S ribosomal protein S4, X isoform OS=Homo sapiens GN=RPS4X PE=1 SV=2 :
EC*SNPSNLLELYTQAILDMTYFEENKLVDEDFPEDSSSQK	1.32357	--	--	0.404438	0	0		1.3236		1.32357	--	--	0.404438	0	0	1	C57 C57	C5orf51	A6NDU8 UPF0600 protein C5orf51 OS=Homo sapiens GN=C5orf51 PE=1 SV=1 :A0A0C4DGW6 UPF0600 protein C5orf51 OS=Homo sapiens GN=C5orf51 PE=1 SV=1 :
EDARPVPQGSC*QSELHR	0.708678	--	--	-0.496798	0	0	0.7087			0.708678	--	--	-0.496798	0	0	1	C74 C174	IGFBP4	P22692-2 Isoform 2 of Insulin-like growth factor-binding protein 4 OS=Homo sapiens GN=IGFBP4 :P22692 Insulin-like growth factor-binding protein 4 OS=Homo sapiens GN=IGFBP4 PE=1 SV=2 :
EDPTVSALLTSEKDWQGFLELYLQNSPEAC*DYGL	0.420996	0.163602	0.268108	-1.24812	0.786211	0.57169	0.4355, 0.3518, 0.3491, 0.4355, 0.5210	0.2911, 0.3592, 0.2716, 0.3803, 0.5093, 0.5241	0.3336	0.396843	0.00140215	0.00235834	-1.33336	2.85321	2.62739	3	C237 C237 C237 C204 C204 C204 ,C237 C237 C237 ,C237	GSTO1	P78417 Glutathione S-transferase omega-1 OS=Homo sapiens GN=GSTO1 PE=1 SV=2 :,P78417 Glutathione S-transferase omega-1 OS=Homo sapiens GN=GSTO1 PE=1 SV=2 :P78417 Glutathione S-transferase omega-1 OS=Homo sapiens GN=GSTO1 PE=1 SV=2 :P78417 Glutathione S-transferase omega-1 OS=Homo sapiens GN=GSTO1 PE=1 SV=2 :P78417-2 Isoform 2 of Glutathione S-transferase omega-1 OS=Homo sapiens GN=GSTO1 :P78417-2 Isoform 2 of Glutathione S-transferase omega-1 OS=Homo sapiens GN=GSTO1 :P78417-2 Isoform 2 of Glutathione S-transferase omega-1 OS=Homo sapiens GN=GSTO1 :,P78417 Glutathione S-transferase omega-1 OS=Homo sapiens GN=GSTO1 PE=1 SV=2 :P78417 Glutathione S-transferase omega-1 OS=Homo sapiens GN=GSTO1 PE=1 SV=2 :P78417 Glutathione S-transferase omega-1 OS=Homo sapiens GN=GSTO1 PE=1 SV=2 :
EDSEELGLPDVNPMC*QRPR	0.305999	--	--	-1.7084	0	0		0.2988, 0.3133		0.306064	0.0123575	0.0205244	-1.70809	1.90807	1.68773	1	C1239	ARHGAP29	Q52LW3 Rho GTPase-activating protein 29 OS=Homo sapiens GN=ARHGAP29 PE=1 SV=2 :
EDSHC*GETFTQVPDDR	3.49901	--	--	1.80695	0	0	3.499			3.49901	--	--	1.80695	0	0	1	C83 C100 C82 C100 C111 C103 C80	ZNF763,ZNF700	Q0D2J5-2 Isoform 2 of Zinc finger protein 763 OS=Homo sapiens GN=ZNF763 :Q9H0M5 Zinc finger protein 700 OS=Homo sapiens GN=ZNF700 PE=2 SV=1 :K7EQV7 Zinc finger protein 700 OS=Homo sapiens GN=ZNF700 PE=4 SV=1 :F5H0A9 Uncharacterized protein OS=Homo sapiens PE=4 SV=1 :K7ESF6 Zinc finger protein 763 (Fragment) OS=Homo sapiens GN=ZNF763 PE=4 SV=1 :A0A087WVH9 Zinc finger protein 700 OS=Homo sapiens GN=ZNF700 PE=4 SV=1 :Q0D2J5 Zinc finger protein 763 OS=Homo sapiens GN=ZNF763 PE=2 SV=2 :
EEC*PVFTPPGGETLDQVK	0.93756	--	--	-0.0930175	0	0	0.9376			0.93756	--	--	-0.0930175	0	0	1	C55 C114	TIGAR	A0A0U1RQD1 Chromosome 12 open reading frame 5, isoform CRA_b OS=Homo sapiens GN=TIGAR PE=1 SV=1 :Q9NQ88 Fructose-2,6-bisphosphatase TIGAR OS=Homo sapiens GN=TIGAR PE=1 SV=1 :
EEFASTC*PDDEEIELAYEQVAK	0.682505	0.142729	0.252116	-0.551088	0.845488	0.5984	0.6818	0.7147, 0.4456, 0.6699, 0.7147, 0.4456, 0.7222	0.4696, 0.6862, 0.8170, 0.6862, 0.7232, 0.5243	0.63855	0.0132341	0.0232575	-0.647129	1.87831	1.63344	3	C223 ,C223 C223 C223	CLIC1	O00299 Chloride intracellular channel protein 1 OS=Homo sapiens GN=CLIC1 PE=1 SV=4 :O00299 Chloride intracellular channel protein 1 OS=Homo sapiens GN=CLIC1 PE=1 SV=4 :O00299 Chloride intracellular channel protein 1 OS=Homo sapiens GN=CLIC1 PE=1 SV=4 :,O00299 Chloride intracellular channel protein 1 OS=Homo sapiens GN=CLIC1 PE=1 SV=4 :
EEHLC*TQR	1.32254	0.769436	1	0.403308	0.113827	0	0.823	2.3438	0.8008, 0.8008	1.1921	0.742562	1	0.25351	0.129267	0	3	C212 ,C233 C208 C143 C270 C212 C233 C217	TPM3,DKFZp686J1372	A0A087WWU8 Tropomyosin alpha-3 chain OS=Homo sapiens GN=TPM3 PE=1 SV=1 :,P06753-5 Isoform 5 of Tropomyosin alpha-3 chain OS=Homo sapiens GN=TPM3 :Q5VU61 Tropomyosin alpha-3 chain OS=Homo sapiens GN=TPM3 PE=1 SV=2 :P06753-7 Isoform 7 of Tropomyosin alpha-3 chain OS=Homo sapiens GN=TPM3 :J3KN67 Tropomyosin alpha-3 chain OS=Homo sapiens GN=TPM3 PE=1 SV=1 :A0A087WWU8 Tropomyosin alpha-3 chain OS=Homo sapiens GN=TPM3 PE=1 SV=1 :P06753-2 Isoform 2 of Tropomyosin alpha-3 chain OS=Homo sapiens GN=TPM3 :Q5HYB6 Epididymis luminal protein 189 OS=Homo sapiens GN=DKFZp686J1372 PE=1 SV=1 :
EENVGLHQTLDQTLNELNC*I	1.16918	0.469994	0.812707	0.225496	0.327908	0.0900658	0.6970, 1.7252, 1.0190		0.9308, 0.7443, 3.6788, 0.7447	1.36283	0.597056	1	0.446604	0.223985	0	2	C283 C109 C247 C283 C109 C247 ,C283 C109 C247 C283 C109 C247 C283 C109 C247	TPM4	P67936-2 Isoform 2 of Tropomyosin alpha-4 chain OS=Homo sapiens GN=TPM4 :K7EPB9 Tropomyosin alpha-4 chain (Fragment) OS=Homo sapiens GN=TPM4 PE=1 SV=1 :P67936 Tropomyosin alpha-4 chain OS=Homo sapiens GN=TPM4 PE=1 SV=3 :P67936-2 Isoform 2 of Tropomyosin alpha-4 chain OS=Homo sapiens GN=TPM4 :K7EPB9 Tropomyosin alpha-4 chain (Fragment) OS=Homo sapiens GN=TPM4 PE=1 SV=1 :P67936 Tropomyosin alpha-4 chain OS=Homo sapiens GN=TPM4 PE=1 SV=3 :,P67936-2 Isoform 2 of Tropomyosin alpha-4 chain OS=Homo sapiens GN=TPM4 :K7EPB9 Tropomyosin alpha-4 chain (Fragment) OS=Homo sapiens GN=TPM4 PE=1 SV=1 :P67936 Tropomyosin alpha-4 chain OS=Homo sapiens GN=TPM4 PE=1 SV=3 :P67936-2 Isoform 2 of Tropomyosin alpha-4 chain OS=Homo sapiens GN=TPM4 :K7EPB9 Tropomyosin alpha-4 chain (Fragment) OS=Homo sapiens GN=TPM4 PE=1 SV=1 :P67936 Tropomyosin alpha-4 chain OS=Homo sapiens GN=TPM4 PE=1 SV=3 :P67936-2 Isoform 2 of Tropomyosin alpha-4 chain OS=Homo sapiens GN=TPM4 :K7EPB9 Tropomyosin alpha-4 chain (Fragment) OS=Homo sapiens GN=TPM4 PE=1 SV=1 :P67936 Tropomyosin alpha-4 chain OS=Homo sapiens GN=TPM4 PE=1 SV=3 :
EEQLYDGYDEEYDC*PILDEDRVVDELDNQMR	1.74779	--	--	0.80553	0	0	1.7478			1.74779	--	--	0.80553	0	0	1	C53 C50	AK6	Q9Y3D8 Adenylate kinase isoenzyme 6 OS=Homo sapiens GN=AK6 PE=1 SV=1 :Q9Y3D8-2 Isoform 2 of Adenylate kinase isoenzyme 6 OS=Homo sapiens GN=AK6 :
EEQTILPGDNLITEC*RYNTK	5.162	--	--	2.36793	0	0	5.162			5.162	--	--	2.36793	0	0	1	C443 C375	MOXD1	Q6UVY6 DBH-like monooxygenase protein 1 OS=Homo sapiens GN=MOXD1 PE=1 SV=1 :Q6UVY6-2 Isoform 2 of DBH-like monooxygenase protein 1 OS=Homo sapiens GN=MOXD1 :
EESSSSDEDDRGEMADFGAMGC*VDIMPLDVALENLNLK	0.746804	--	--	-0.421198	0	0		0.7468		0.746804	--	--	-0.421198	0	0	1	C352	KCMF1	Q9P0J7 E3 ubiquitin-protein ligase KCMF1 OS=Homo sapiens GN=KCMF1 PE=1 SV=2 :
EEVEPEEAEEGISEQPC*PADTEVVEDSLR	0.684143	0.554956	0.96446	-0.54763	0.255742	0.015716	0.1240, 2.1997	0.3057		0.87649	0.627427	1	-0.19019	0.202437	0	2	C326	TMX4	Q9H1E5 Thioredoxin-related transmembrane protein 4 OS=Homo sapiens GN=TMX4 PE=1 SV=1 :
EFC*SYLQYLEYLSQNRPPPNAYELFAK	0.268669	--	--	-1.8961	0	0	0.2687			0.268669	--	--	-1.8961	0	0	1	C261 C278	PRMT5	O14744-2 Isoform 2 of Protein arginine N-methyltransferase 5 OS=Homo sapiens GN=PRMT5 :O14744 Protein arginine N-methyltransferase 5 OS=Homo sapiens GN=PRMT5 PE=1 SV=4 :
EGGQYGLVAAC*AAGGQGHAMIVEAYPK	0.814629	--	--	-0.295785	0	0	0.8146			0.814629	--	--	-0.295785	0	0	1	C458 C436	HADHB	P55084 Trifunctional enzyme subunit beta, mitochondrial OS=Homo sapiens GN=HADHB PE=1 SV=3 :P55084-2 Isoform 2 of Trifunctional enzyme subunit beta, mitochondrial OS=Homo sapiens GN=HADHB :
EGGVQLLLTIVDTPGFGDAVDNSNC*WQPVIDYIDSKFEDYLNAESR	0.792082	--	--	-0.336278	0	0	0.7921			0.792082	--	--	-0.336278	0	0	1	C126 C126 C106 C125	2019-09-07	Q16181 Septin-7 OS=Homo sapiens GN=SEPT7 PE=1 SV=2 :E7EPK1 Septin-7 OS=Homo sapiens GN=SEPT7 PE=1 SV=2 :E7ES33 Septin-7 OS=Homo sapiens GN=SEPT7 PE=1 SV=3 :Q16181-2 Isoform 2 of Septin-7 OS=Homo sapiens GN=SEPT7 :
EGGVQLLLTIVDTPGFGDAVDNSNC*WQPVIDYIDSK	0.663443	0.408078	0.712792	-0.591956	0.389257	0.147037	0.6214, 0.5849, 0.7446		0.7038	0.663703	0.0602464	0.105446	-0.591391	1.22007	0.976968	2	C126 C126 C106 C125 C126 C126 C106 C125 ,C126 C126 C106 C73 C73 C90 C125	2019-09-07	Q16181 Septin-7 OS=Homo sapiens GN=SEPT7 PE=1 SV=2 :E7EPK1 Septin-7 OS=Homo sapiens GN=SEPT7 PE=1 SV=2 :E7ES33 Septin-7 OS=Homo sapiens GN=SEPT7 PE=1 SV=3 :Q16181-2 Isoform 2 of Septin-7 OS=Homo sapiens GN=SEPT7 :Q16181 Septin-7 OS=Homo sapiens GN=SEPT7 PE=1 SV=2 :E7EPK1 Septin-7 OS=Homo sapiens GN=SEPT7 PE=1 SV=2 :E7ES33 Septin-7 OS=Homo sapiens GN=SEPT7 PE=1 SV=3 :Q16181-2 Isoform 2 of Septin-7 OS=Homo sapiens GN=SEPT7 :,Q16181 Septin-7 OS=Homo sapiens GN=SEPT7 PE=1 SV=2 :E7EPK1 Septin-7 OS=Homo sapiens GN=SEPT7 PE=1 SV=2 :E7ES33 Septin-7 OS=Homo sapiens GN=SEPT7 PE=1 SV=3 :A0A0U1RRH9 Septin-7 (Fragment) OS=Homo sapiens GN=SEPT7 PE=1 SV=1 :A0A0U1RRE1 Septin-7 (Fragment) OS=Homo sapiens GN=SEPT7 PE=1 SV=1 :G3V1Q4 Septin-7 OS=Homo sapiens GN=SEPT7 PE=1 SV=2 :Q16181-2 Isoform 2 of Septin-7 OS=Homo sapiens GN=SEPT7 :
EGMGYGDRTSTFC*GTPEFLAPEVLTETSYTR	0.328298	--	--	-1.60692	0	0		0.3283		0.328298	--	--	-1.60692	0	0	1	C770 C802 C26 C492 C661 C818	PKN2	Q16513-3 Isoform 3 of Serine/threonine-protein kinase N2 OS=Homo sapiens GN=PKN2 :Q16513-2 Isoform 2 of Serine/threonine-protein kinase N2 OS=Homo sapiens GN=PKN2 :H0Y429 Serine/threonine-protein kinase N2 (Fragment) OS=Homo sapiens GN=PKN2 PE=1 SV=1 :Q16513-5 Isoform 5 of Serine/threonine-protein kinase N2 OS=Homo sapiens GN=PKN2 :Q16513-4 Isoform 4 of Serine/threonine-protein kinase N2 OS=Homo sapiens GN=PKN2 :Q16513 Serine/threonine-protein kinase N2 OS=Homo sapiens GN=PKN2 PE=1 SV=1 :
EGQEC*GVYTPNCAPGLQCHPPK	0.152823	--	--	-2.71007	0	0	0.1528			0.152823	--	--	-2.71007	0	0	1	C71 C71 C71	IGFBP6	F8VVA5 Insulin-like growth factor-binding protein 6 OS=Homo sapiens GN=IGFBP6 PE=1 SV=1 :F8VYK9 Insulin-like growth factor-binding protein 6 OS=Homo sapiens GN=IGFBP6 PE=1 SV=1 :P24592 Insulin-like growth factor-binding protein 6 OS=Homo sapiens GN=IGFBP6 PE=1 SV=1 :
EGTDSSQGIPQLVSNISAC*QVIAEAVR	0.888324	0.0195252	0.0346667	-0.170842	1.70941	1.46009	1.0645, 0.6799, 0.9950, 0.6201		0.8668, 0.9325, 1.0941, 0.8901, 0.9315, 1.0592	0.913379	0.0330164	0.0573216	-0.130714	1.48127	1.24168	2	C29 C29 ,C29 C29 C29	CCT7	Q99832 T-complex protein 1 subunit eta OS=Homo sapiens GN=CCT7 PE=1 SV=2 :Q99832 T-complex protein 1 subunit eta OS=Homo sapiens GN=CCT7 PE=1 SV=2 :,Q99832 T-complex protein 1 subunit eta OS=Homo sapiens GN=CCT7 PE=1 SV=2 :Q99832 T-complex protein 1 subunit eta OS=Homo sapiens GN=CCT7 PE=1 SV=2 :Q99832 T-complex protein 1 subunit eta OS=Homo sapiens GN=CCT7 PE=1 SV=2 :
EGTQASEGYFSQSQEEEFAQSEELC*AK	0.185424	0.0870593	0.154097	-2.4311	1.06018	0.812207	0.2032, 0.2007, 0.3333, 0.1915		0.2185, 0.0752	0.203713	0.0130301	0.0229224	-2.29539	1.88505	1.63974	2	C659 C615 C613	DBN1	Q16643-3 Isoform 3 of Drebrin OS=Homo sapiens GN=DBN1 :Q16643-2 Isoform 2 of Drebrin OS=Homo sapiens GN=DBN1 :Q16643 Drebrin OS=Homo sapiens GN=DBN1 PE=1 SV=4 :
EHAASLC*R	2.42778	--	--	1.27964	0	0	2.4278			2.42778	--	--	1.27964	0	0	1	C107	COMMD4	Q9H0A8 COMM domain-containing protein 4 OS=Homo sapiens GN=COMMD4 PE=1 SV=1 :
EHINLGC*DMDFDIAGPSIR	0.553805	--	--	-0.852551	0	0		0.5538		0.553805	--	--	-0.852551	0	0	1	C127 C127	VDAC1	P21796 Voltage-dependent anion-selective channel protein 1 OS=Homo sapiens GN=VDAC1 PE=1 SV=2 :C9JI87 Voltage-dependent anion-selective channel protein 1 (Fragment) OS=Homo sapiens GN=VDAC1 PE=1 SV=5 :
EIC*CYSISCK	4.02385	--	--	2.00858	0	0	4.0239			4.02385	--	--	2.00858	0	0	1	C158 C158	ARL8B,ARL8A	Q9NVJ2 ADP-ribosylation factor-like protein 8B OS=Homo sapiens GN=ARL8B PE=1 SV=1 :Q96BM9 ADP-ribosylation factor-like protein 8A OS=Homo sapiens GN=ARL8A PE=1 SV=1 :
EIEQKYDC*GEEILITVLSAMTEEAAVAIK	0.857757	--	--	-0.221358	0	0		0.8638, 0.8239		0.843836	0.356487	0.606098	-0.244965	0.447957	0.217457	1	C159 C129	EIF5A	P63241-2 Isoform 2 of Eukaryotic translation initiation factor 5A-1 OS=Homo sapiens GN=EIF5A :P63241 Eukaryotic translation initiation factor 5A-1 OS=Homo sapiens GN=EIF5A PE=1 SV=2 :
EIHNC*QYVACMNPM+VGSFTINPR	0.38319	--	--	-1.38387	0	0			0.3832	0.38319	--	--	-1.38387	0	0	1	C2625,M2634 C138,M147 C2618,M2627 C2625,M2634	DNAH11	A0A087WYC6 Dynein heavy chain 11, axonemal OS=Homo sapiens GN=DNAH11 PE=4 SV=1 :U3KQN2 Dynein heavy chain 11, axonemal (Fragment) OS=Homo sapiens GN=DNAH11 PE=4 SV=1 :Q96DT5 Dynein heavy chain 11, axonemal OS=Homo sapiens GN=DNAH11 PE=1 SV=4 :A0A0C4DFR0 Dynein heavy chain 11, axonemal OS=Homo sapiens GN=DNAH11 PE=4 SV=1 :
EIIPDFLSGEC*MCEVPEGGLVPK	3.1693	--	--	1.66416	0	0	3.1693			3.1693	--	--	1.66416	0	0	1	C491 C491 C457	SEC14L1	Q92503-2 Isoform 2 of SEC14-like protein 1 OS=Homo sapiens GN=SEC14L1 :Q92503 SEC14-like protein 1 OS=Homo sapiens GN=SEC14L1 PE=1 SV=2 :Q92503-3 Isoform 3 of SEC14-like protein 1 OS=Homo sapiens GN=SEC14L1 :
EIITLQLGQC*GNQIGFEFWK	0.594145	--	--	-0.751113	0	0	0.5504, 0.6046, 0.6109			0.588651	0.0160797	0.0284614	-0.764516	1.79372	1.54574	1	C13 C13 C13 C13	TUBG1,TUBG2	P23258 Tubulin gamma-1 chain OS=Homo sapiens GN=TUBG1 PE=1 SV=2 :Q9NRH3 Tubulin gamma-2 chain OS=Homo sapiens GN=TUBG2 PE=2 SV=1 :P23258 Tubulin gamma-1 chain OS=Homo sapiens GN=TUBG1 PE=1 SV=2 :Q9NRH3 Tubulin gamma-2 chain OS=Homo sapiens GN=TUBG2 PE=2 SV=1 :
EITSLDTENIDEILNNADVALVNFYADWC*R	0.641592	0.048514	0.0860475	-0.640273	1.31413	1.06526	0.7075, 0.5084, 0.4264, 0.6963, 0.6559	0.6191, 0.7479, 0.8900, 0.6258, 0.6433, 0.6258	0.5237, 0.6697, 0.6448	0.641752	3.91966e-05	6.95215e-05	-0.639912	4.40675	4.15788	3	C58 C58 ,C58 C58 C58	ERP44	Q9BS26 Endoplasmic reticulum resident protein 44 OS=Homo sapiens GN=ERP44 PE=1 SV=1 :Q9BS26 Endoplasmic reticulum resident protein 44 OS=Homo sapiens GN=ERP44 PE=1 SV=1 :,Q9BS26 Endoplasmic reticulum resident protein 44 OS=Homo sapiens GN=ERP44 PE=1 SV=1 :Q9BS26 Endoplasmic reticulum resident protein 44 OS=Homo sapiens GN=ERP44 PE=1 SV=1 :Q9BS26 Endoplasmic reticulum resident protein 44 OS=Homo sapiens GN=ERP44 PE=1 SV=1 :
EKEVSQELC*LEPGTYLIVPC*ILEAHQK		--	--		0	0					--	--		0	0	1	C465,C476 C289,C300	CAPN14	A8MX76 Calpain-14 OS=Homo sapiens GN=CAPN14 PE=2 SV=2 :A8MX76-2 Isoform 2 of Calpain-14 OS=Homo sapiens GN=CAPN14 :
EKHEEFCVPMVMVPATVSNNVPGSDFSIGADTALNTITDTC*DR	0.972952	0.416046	0.720145	-0.0395592	0.380858	0.14258	1.1324, 1.1262, 1.1029, 0.8646	0.9801	0.9368	1.02383	0.940164	1	0.033981	0.0267964	0	3	C563	PFKP	Q01813 ATP-dependent 6-phosphofructokinase, platelet type OS=Homo sapiens GN=PFKP PE=1 SV=2 :
EKLC*YVALDFEQEMATAASSSSLEK	1.04684	0.843494	1	0.0660398	0.0739182	0	0.5300, 0.5727		1.5373	0.880016	0.752584	1	-0.184399	0.123445	0	2	C217 C217 C217 C217 C917 C917 ,C217 C217 C917	POTEE,ACTB,ACTG1	P60709 Actin, cytoplasmic 1 OS=Homo sapiens GN=ACTB PE=1 SV=1 :P63261 Actin, cytoplasmic 2 OS=Homo sapiens GN=ACTG1 PE=1 SV=1 :P60709 Actin, cytoplasmic 1 OS=Homo sapiens GN=ACTB PE=1 SV=1 :P63261 Actin, cytoplasmic 2 OS=Homo sapiens GN=ACTG1 PE=1 SV=1 :Q6S8J3 POTE ankyrin domain family member E OS=Homo sapiens GN=POTEE PE=1 SV=3 :Q6S8J3 POTE ankyrin domain family member E OS=Homo sapiens GN=POTEE PE=1 SV=3 :,P60709 Actin, cytoplasmic 1 OS=Homo sapiens GN=ACTB PE=1 SV=1 :P63261 Actin, cytoplasmic 2 OS=Homo sapiens GN=ACTG1 PE=1 SV=1 :Q6S8J3 POTE ankyrin domain family member E OS=Homo sapiens GN=POTEE PE=1 SV=3 :
ELDLSNNC*LGDAGILQLVESVR	0.646051	0.0772935	0.136952	-0.63028	1.11186	0.863433	0.8260, 0.7593, 0.6038		0.6542, 0.6320, 0.6165, 0.6597, 0.6340, 0.6089	0.666046	0.0502045	0.087075	-0.586307	1.29926	1.06011	2	C409 ,C409 C409 C409	RNH1	P13489 Ribonuclease inhibitor OS=Homo sapiens GN=RNH1 PE=1 SV=2 :,P13489 Ribonuclease inhibitor OS=Homo sapiens GN=RNH1 PE=1 SV=2 :P13489 Ribonuclease inhibitor OS=Homo sapiens GN=RNH1 PE=1 SV=2 :P13489 Ribonuclease inhibitor OS=Homo sapiens GN=RNH1 PE=1 SV=2 :
ELEASEELDTIC*PK	6.51547	--	--	2.70387	0	0			6.5155	6.51547	--	--	2.70387	0	0	1	C229	GLRX3	O76003 Glutaredoxin-3 OS=Homo sapiens GN=GLRX3 PE=1 SV=2 :
ELEAVC*QDVLSLLDNYLIK	0.552606	--	--	-0.855677	0	0	0.5679, 0.5045			0.53622	0.277209	0.479828	-0.899102	0.557192	0.318914	1	C97	YWHAG	P61981 14-3-3 protein gamma OS=Homo sapiens GN=YWHAG PE=1 SV=2 :
ELELMFGC*QVEGDAAETPPRPR	0.551499	0.324169	0.570855	-0.85857	0.489229	0.243474	0.6622, 0.6576	0.9469, 0.5684, 0.2152		0.610061	0.0953684	0.16135	-0.712976	1.0206	0.792232	2	C251 C277 C101 ,C277	MAP2K1	Q02750-2 Isoform 2 of Dual specificity mitogen-activated protein kinase kinase 1 OS=Homo sapiens GN=MAP2K1 :Q02750 Dual specificity mitogen-activated protein kinase kinase 1 OS=Homo sapiens GN=MAP2K1 PE=1 SV=2 :H3BRW9 Dual-specificity mitogen-activated protein kinase kinase 1 OS=Homo sapiens GN=MAP2K1 PE=1 SV=1 :,Q02750 Dual specificity mitogen-activated protein kinase kinase 1 OS=Homo sapiens GN=MAP2K1 PE=1 SV=2 :
ELEVLLMC*NK	1.09734	--	--	0.134005	0	0	1.0973			1.09734	--	--	0.134005	0	0	1	C91 C91 C109	RPL32	D3YTB1 60S ribosomal protein L32 (Fragment) OS=Homo sapiens GN=RPL32 PE=1 SV=1 :P62910 60S ribosomal protein L32 OS=Homo sapiens GN=RPL32 PE=1 SV=2 :F8W727 60S ribosomal protein L32 OS=Homo sapiens GN=RPL32 PE=1 SV=1 :
ELGAFGLQVPSELGGVGLC*NTQYAR	0.674502	--	--	-0.568105	0	0	0.6745			0.674502	--	--	-0.568105	0	0	1	C156 C134 C179	ACADVL	P49748 Very long-chain specific acyl-CoA dehydrogenase, mitochondrial OS=Homo sapiens GN=ACADVL PE=1 SV=1 :P49748-2 Isoform 2 of Very long-chain specific acyl-CoA dehydrogenase, mitochondrial OS=Homo sapiens GN=ACADVL :P49748-3 Isoform 3 of Very long-chain specific acyl-CoA dehydrogenase, mitochondrial OS=Homo sapiens GN=ACADVL :
ELHGQNPVVTPC*NK	0.837595	0.0927645	0.164027	-0.255675	1.03262	0.785085	0.6046, 0.8879	0.6839, 0.8589		0.75883	0.0149425	0.0264757	-0.398151	1.82558	1.57715	2	C159 ,C159 C159 C159 C159	CPSF6	Q16630-2 Isoform 2 of Cleavage and polyadenylation specificity factor subunit 6 OS=Homo sapiens GN=CPSF6 :F8WJN3 Cleavage and polyadenylation-specificity factor subunit 6 OS=Homo sapiens GN=CPSF6 PE=1 SV=1 :Q16630 Cleavage and polyadenylation specificity factor subunit 6 OS=Homo sapiens GN=CPSF6 PE=1 SV=2 :Q16630-3 Isoform 3 of Cleavage and polyadenylation specificity factor subunit 6 OS=Homo sapiens GN=CPSF6 :,Q16630-2 Isoform 2 of Cleavage and polyadenylation specificity factor subunit 6 OS=Homo sapiens GN=CPSF6 :
ELPQVC*VGAEGPEGPGCRVLFHAR	0.281618	--	--	-1.82819	0	0		0.2816		0.281618	--	--	-1.82819	0	0	1	C123	MAP4K2	H7C208 Mitogen-activated protein kinase kinase kinase kinase 2 (Fragment) OS=Homo sapiens GN=MAP4K2 PE=1 SV=1 :
ELSFSGIPC*EGGLR	0.988953	--	--	-0.0160262	0	0	0.989			0.988953	--	--	-0.0160262	0	0	1	C36	TBC1D13	Q9NVG8 TBC1 domain family member 13 OS=Homo sapiens GN=TBC1D13 PE=1 SV=3 :
ELSQEALLDFLC*QAGGRVTNAALLSHFK	0.353447	--	--	-1.50043	0	0			0.3534	0.353447	--	--	-1.50043	0	0	1	C15	SOWAHB	A6NEL2 Ankyrin repeat domain-containing protein SOWAHB OS=Homo sapiens GN=SOWAHB PE=1 SV=1 :
EMDSCPVVGEFPC*QNDINLSQAPALPQPEVIQNMTEFKR	1.10288	--	--	0.14127	0	0	1.1029			1.10288	--	--	0.14127	0	0	1	C974	IDE	P14735 Insulin-degrading enzyme OS=Homo sapiens GN=IDE PE=1 SV=4 :
EMFPYEASTPTGISASC*R	0.73408	0.415022	0.724188	-0.44599	0.381929	0.140149	0.5992		1.2670, 0.2578	0.708035	0.380474	0.6488	-0.498107	0.419676	0.187889	2	C363 C323	TMPO	P42167 Lamina-associated polypeptide 2, isoforms beta/gamma OS=Homo sapiens GN=TMPO PE=1 SV=2 :G5E972 Lamina-associated polypeptide 2, isoforms beta/gamma OS=Homo sapiens GN=TMPO PE=1 SV=1 :
ENC*PVPGKPGEAVAAR	0.366699	0.339049	0.594628	-1.44733	0.469738	0.225754	0.4035		0.3299	0.366699	0.339049	0.578732	-1.44733	0.469738	0.237522	2	C206 C239	TK1	P04183 Thymidine kinase, cytosolic OS=Homo sapiens GN=TK1 PE=1 SV=2 :K7ERV3 Thymidine kinase OS=Homo sapiens GN=TK1 PE=1 SV=1 :
ENFDEVVNDADIILVEFYAPWC*GHCK	0.600487	0.157145	0.277295	-0.735795	0.8037	0.557058	0.7588, 0.7739, 0.5613, 0.5610	0.4997, 0.5093, 0.9776, 0.5093		0.643865	0.0179728	0.031553	-0.635171	1.74538	1.50096	2	C206	PDIA4	P13667 Protein disulfide-isomerase A4 OS=Homo sapiens GN=PDIA4 PE=1 SV=2 :
ENFDEVVNDADIILVEFYAPWCGHC*K	0.499742	--	--	-1.00074	0	0		0.4997		0.499742	--	--	-1.00074	0	0	1	C209	PDIA4	P13667 Protein disulfide-isomerase A4 OS=Homo sapiens GN=PDIA4 PE=1 SV=2 :
ENFSLDWC*K	0.860265	--	--	-0.217147	0	0	0.8603			0.860265	--	--	-0.217147	0	0	1	C117	DTYMK	P23919 Thymidylate kinase OS=Homo sapiens GN=DTYMK PE=1 SV=4 :
ENMAKENPPM+NSPC*QITVK	0.532238	--	--	-0.909857	0	0	0.5322			0.532238	--	--	-0.909857	0	0	1	M186,C190 M172,C176 M187,C191	USP16	Q9Y5T5-2 Isoform 2 of Ubiquitin carboxyl-terminal hydrolase 16 OS=Homo sapiens GN=USP16 :Q9Y5T5-3 Isoform 3 of Ubiquitin carboxyl-terminal hydrolase 16 OS=Homo sapiens GN=USP16 :Q9Y5T5 Ubiquitin carboxyl-terminal hydrolase 16 OS=Homo sapiens GN=USP16 PE=1 SV=1 :
ENQGEVILEVQETYC*ETSGK	1.3837	--	--	0.468535	0	0	1.3837			1.3837	--	--	0.468535	0	0	1	C2988 C2956 C2951	MACF1	H3BQK9 Microtubule-actin cross-linking factor 1, isoforms 1/2/3/5 OS=Homo sapiens GN=MACF1 PE=1 SV=1 :Q9UPN3 Microtubule-actin cross-linking factor 1, isoforms 1/2/3/5 OS=Homo sapiens GN=MACF1 PE=1 SV=4 :H3BPE1 Microtubule-actin cross-linking factor 1, isoforms 1/2/3/5 OS=Homo sapiens GN=MACF1 PE=1 SV=1 :
ENSTLNC*ASFTAGIVEAVLTHSGFPAK	0.429182	0.406875	0.715768	-1.22034	0.390539	0.145228	0.3786, 0.3260	0.5444, 0.4846		0.433407	0.291088	0.499339	-1.2062	0.535975	0.301604	2	C139	TRAPPC5	Q8IUR0 Trafficking protein particle complex subunit 5 OS=Homo sapiens GN=TRAPPC5 PE=1 SV=1 :
EPFDLGEPEQSNGGFPC*TTAPK	0.847518	--	--	-0.238685	0	0			0.8475	0.847518	--	--	-0.238685	0	0	1	C213 C277 C229	SH3GL1	Q99961-3 Isoform 3 of Endophilin-A2 OS=Homo sapiens GN=SH3GL1 :Q99961 Endophilin-A2 OS=Homo sapiens GN=SH3GL1 PE=1 SV=1 :Q99961-2 Isoform 2 of Endophilin-A2 OS=Homo sapiens GN=SH3GL1 :
EPSSIIAFALSC*KEYR	14.3809	--	--	3.84608	0	0	14.3809			14.3809	--	--	3.84608	0	0	1	C1677	PIKFYVE	Q9Y2I7 1-phosphatidylinositol 3-phosphate 5-kinase OS=Homo sapiens GN=PIKFYVE PE=1 SV=3 :
EQPQLTSTC*HIAISNSENLLGK	0.584205	0.219536	0.386994	-0.775453	0.658494	0.412296	0.788	0.3804		0.584205	0.219536	0.378102	-0.775453	0.658494	0.422391	2	C772 C773 ,C772 C773 C413	MKI67	A0A087WV66 Antigen KI-67 OS=Homo sapiens GN=MKI67 PE=1 SV=1 :P46013 Antigen KI-67 OS=Homo sapiens GN=MKI67 PE=1 SV=2 :,A0A087WV66 Antigen KI-67 OS=Homo sapiens GN=MKI67 PE=1 SV=1 :P46013 Antigen KI-67 OS=Homo sapiens GN=MKI67 PE=1 SV=2 :P46013-2 Isoform Short of Antigen KI-67 OS=Homo sapiens GN=MKI67 :
EQSDFC*PWYIGLPFIPYLDNLPNFNR	0.572837	--	--	-0.803804	0	0	0.5728			0.572837	--	--	-0.803804	0	0	1	C414 C413	GSPT1	P15170-3 Isoform 3 of Eukaryotic peptide chain release factor GTP-binding subunit ERF3A OS=Homo sapiens GN=GSPT1 :P15170-2 Isoform 2 of Eukaryotic peptide chain release factor GTP-binding subunit ERF3A OS=Homo sapiens GN=GSPT1 :
EREDESSSMFDEYFQEC*QDE	0.613543	--	--	-0.704763	0	0		0.7033, 0.4945		0.598873	0.078746	0.136991	-0.739677	1.10377	0.863308	1	C281 C291 C320 C281 C291 C320	GPN3	Q9UHW5 GPN-loop GTPase 3 OS=Homo sapiens GN=GPN3 PE=1 SV=2 :Q9UHW5-2 Isoform 2 of GPN-loop GTPase 3 OS=Homo sapiens GN=GPN3 :Q9UHW5-3 Isoform 3 of GPN-loop GTPase 3 OS=Homo sapiens GN=GPN3 :Q9UHW5 GPN-loop GTPase 3 OS=Homo sapiens GN=GPN3 PE=1 SV=2 :Q9UHW5-2 Isoform 2 of GPN-loop GTPase 3 OS=Homo sapiens GN=GPN3 :Q9UHW5-3 Isoform 3 of GPN-loop GTPase 3 OS=Homo sapiens GN=GPN3 :
EREQHIAEC*MAK	1.06654	--	--	0.0929355	0	0	1.0665			1.06654	--	--	0.0929355	0	0	1	C124	GADD45GIP1	Q8TAE8 Growth arrest and DNA damage-inducible proteins-interacting protein 1 OS=Homo sapiens GN=GADD45GIP1 PE=1 SV=1 :
ERFDPTQFQDC*IIQGLTETGTDLEAVAK	1.47234	0.465884	0.674945	0.558108	0.331722	0.170732	1.5678		1.3769	1.47234	0.465884	0.646686	0.558108	0.331722	0.189307	2	C39 C67 C35	BZW1	Q7L1Q6-4 Isoform 4 of Basic leucine zipper and W2 domain-containing protein 1 OS=Homo sapiens GN=BZW1 :Q7L1Q6-3 Isoform 3 of Basic leucine zipper and W2 domain-containing protein 1 OS=Homo sapiens GN=BZW1 :Q7L1Q6 Basic leucine zipper and W2 domain-containing protein 1 OS=Homo sapiens GN=BZW1 PE=1 SV=1 :
ERPTPSLNNNC*TTSEDSLVLYNR	0.644763	--	--	-0.633159	0	0		0.6448		0.644763	--	--	-0.633159	0	0	1	C744	EPRS	P07814 Bifunctional glutamate/proline--tRNA ligase OS=Homo sapiens GN=EPRS PE=1 SV=5 :
ESESC*DCLQGFQLTHSLGGGTGSGMGTLLISK	0.709742	--	--	-0.494634	0	0	0.7097			0.709742	--	--	-0.494634	0	0	1	C127	TUBB2B	Q9BVA1 Tubulin beta-2B chain OS=Homo sapiens GN=TUBB2B PE=1 SV=1 :
ESESCDC*LQGFQLTHSLGGGTGSGMGTLLISK	0.328991	--	--	-1.60388	0	0	0.329			0.328991	--	--	-1.60388	0	0	1	C129	TUBB2B	Q9BVA1 Tubulin beta-2B chain OS=Homo sapiens GN=TUBB2B PE=1 SV=1 :
ESGC*VLGLRPGAQESPVSWPEGSK	0.857385	--	--	-0.221986	0	0	0.8574			0.857385	--	--	-0.221986	0	0	1	C437 C369 C227	C15orf52	Q6ZUT6 Uncharacterized protein C15orf52 OS=Homo sapiens GN=C15orf52 PE=1 SV=1 :Q6ZUT6-4 Isoform 4 of Uncharacterized protein C15orf52 OS=Homo sapiens GN=C15orf52 :Q6ZUT6-2 Isoform 2 of Uncharacterized protein C15orf52 OS=Homo sapiens GN=C15orf52 :
ESSMGDPMEEALALC*SGSFPTDK	0.230093	0.0874025	0.0947089	-2.11971	1.05848	1.02361	0.3800, 0.3019	0.6943, 0.1424	0.1714, 0.0866	0.296085	0.0340731	0.0363502	-1.75592	1.46759	1.43949	3	C928 C917 C981 C981 C928 C917 C981 C981	CLSPN	E7ESG2 Claspin OS=Homo sapiens GN=CLSPN PE=1 SV=1 :Q9HAW4-2 Isoform 2 of Claspin OS=Homo sapiens GN=CLSPN :Q9HAW4-3 Isoform 3 of Claspin OS=Homo sapiens GN=CLSPN :Q9HAW4 Claspin OS=Homo sapiens GN=CLSPN PE=1 SV=3 :E7ESG2 Claspin OS=Homo sapiens GN=CLSPN PE=1 SV=1 :Q9HAW4-2 Isoform 2 of Claspin OS=Homo sapiens GN=CLSPN :Q9HAW4-3 Isoform 3 of Claspin OS=Homo sapiens GN=CLSPN :Q9HAW4 Claspin OS=Homo sapiens GN=CLSPN PE=1 SV=3 :
ESVNSHVTTLGPQNFPANDKEPWLVDFFAPWC*PPCR	0.6619	--	--	-0.595315	0	0		0.6619		0.6619	--	--	-0.595315	0	0	1	C480 C434	DNAJC10	Q8IXB1 DnaJ homolog subfamily C member 10 OS=Homo sapiens GN=DNAJC10 PE=1 SV=2 :Q8IXB1-2 Isoform 2 of DnaJ homolog subfamily C member 10 OS=Homo sapiens GN=DNAJC10 :
ETNDDNYGPGPSLRPPNVAC*WR	0.534527	0.422865	0.440761	-0.903666	0.373798	0.355796	0.5421		0.527	0.534527	0.422865	0.428331	-0.903666	0.373798	0.36822	2	C179 C177 C179 C177 C177 C177 C177	PRRC2C	E7EPN9 Protein PRRC2C OS=Homo sapiens GN=PRRC2C PE=1 SV=1 :Q9Y520-3 Isoform 3 of Protein PRRC2C OS=Homo sapiens GN=PRRC2C :Q9Y520-7 Isoform 7 of Protein PRRC2C OS=Homo sapiens GN=PRRC2C :Q9Y520-5 Isoform 5 of Protein PRRC2C OS=Homo sapiens GN=PRRC2C :Q9Y520-6 Isoform 6 of Protein PRRC2C OS=Homo sapiens GN=PRRC2C :Q9Y520 Protein PRRC2C OS=Homo sapiens GN=PRRC2C PE=1 SV=4 :Q9Y520-4 Isoform 4 of Protein PRRC2C OS=Homo sapiens GN=PRRC2C :
ETTQNALQTPC*YTPYYVAPEVLGPEK	0.710846	0.168325	0.182625	-0.49239	0.773852	0.738439	0.7717, 0.7717		0.6683, 0.6284	0.710024	0.00781533	0.00842102	-0.49406	2.10705	2.07464	2	C203 C203	MAPKAPK3	C9J8E1 MAP kinase-activated protein kinase 3 (Fragment) OS=Homo sapiens GN=MAPKAPK3 PE=1 SV=1 :Q16644 MAP kinase-activated protein kinase 3 OS=Homo sapiens GN=MAPKAPK3 PE=1 SV=1 :
ETVYC*LNDDDETEVLKEDIIQGFR	0.539758	0.289407	0.311836	-0.889616	0.538491	0.506074	0.3643, 1.3946, 0.3289, 0.4745	0.6128, 0.5315, 0.4858	0.6813	0.609205	0.0779161	0.0823589	-0.715	1.10837	1.08429	3	C296 ,C296 C296	XRCC5	P13010 X-ray repair cross-complementing protein 5 OS=Homo sapiens GN=XRCC5 PE=1 SV=3 :,P13010 X-ray repair cross-complementing protein 5 OS=Homo sapiens GN=XRCC5 PE=1 SV=3 :P13010 X-ray repair cross-complementing protein 5 OS=Homo sapiens GN=XRCC5 PE=1 SV=3 :
ETYC*IDNEALYDICFR	2.01306	--	--	1.00939	0	0	1.8638, 2.0205			1.94217	0.473102	0.477254	0.957668	0.325046	0.32125	1	C183 C201 C201 C201 C201 C548 C201	TUBB2B,TUBB4A,TUBB3,TUBB4B,TUBB,TUBB6	Q5JP53 Tubulin beta chain OS=Homo sapiens GN=TUBB PE=1 SV=1 :P68371 Tubulin beta-4B chain OS=Homo sapiens GN=TUBB4B PE=1 SV=1 :P04350 Tubulin beta-4A chain OS=Homo sapiens GN=TUBB4A PE=1 SV=2 :Q9BVA1 Tubulin beta-2B chain OS=Homo sapiens GN=TUBB2B PE=1 SV=1 :Q9BUF5 Tubulin beta-6 chain OS=Homo sapiens GN=TUBB6 PE=1 SV=1 :A0A0B4J269 Uncharacterized protein OS=Homo sapiens PE=1 SV=1 :Q13509 Tubulin beta-3 chain OS=Homo sapiens GN=TUBB3 PE=1 SV=2 :
EVC*PVLDQFLCHVAK	0.550764	--	--	-0.860495	0	0	0.5508			0.550764	--	--	-0.860495	0	0	1	C22 C22 C22 C22 C22	PPP4R2	Q9NY27 Serine/threonine-protein phosphatase 4 regulatory subunit 2 OS=Homo sapiens GN=PPP4R2 PE=1 SV=3 :C9IZF4 HCG14948, isoform CRA_a OS=Homo sapiens GN=PPP4R2 PE=1 SV=1 :F8WCA1 Serine/threonine-protein phosphatase 4 regulatory subunit 2 OS=Homo sapiens GN=PPP4R2 PE=1 SV=1 :Q9NY27-2 Isoform 2 of Serine/threonine-protein phosphatase 4 regulatory subunit 2 OS=Homo sapiens GN=PPP4R2 :C9IZ04 Serine/threonine-protein phosphatase 4 regulatory subunit 2 (Fragment) OS=Homo sapiens GN=PPP4R2 PE=1 SV=1 :
EVFGSGTAC*QVCPVHR	5.97399	--	--	2.5787	0	0	5.974			5.97399	--	--	2.5787	0	0	1	C250 C342 C334 C302 C250 C342	BCAT2	M0QZP4 Branched-chain-amino-acid aminotransferase OS=Homo sapiens GN=BCAT2 PE=1 SV=1 :M0QZ10 Branched-chain-amino-acid aminotransferase OS=Homo sapiens GN=BCAT2 PE=1 SV=1 :M0QXF9 Branched-chain-amino-acid aminotransferase (Fragment) OS=Homo sapiens GN=BCAT2 PE=1 SV=1 :B3KSI3 Branched-chain-amino-acid aminotransferase OS=Homo sapiens GN=BCAT2 PE=1 SV=1 :O15382-2 Isoform B of Branched-chain-amino-acid aminotransferase, mitochondrial OS=Homo sapiens GN=BCAT2 :O15382 Branched-chain-amino-acid aminotransferase, mitochondrial OS=Homo sapiens GN=BCAT2 PE=1 SV=2 :
EVFSSC*SSEVVLSGDDEEYQR	2.92444	0.00558954	0.00609126	1.54816	2.25262	2.21529	1.9419		4.4361, 3.0034	3.12713	0.0948225	0.0991954	1.64484	1.02309	1.00351	2	C108 ,C108 C108	AHNAK	Q09666 Neuroblast differentiation-associated protein AHNAK OS=Homo sapiens GN=AHNAK PE=1 SV=2 :Q09666 Neuroblast differentiation-associated protein AHNAK OS=Homo sapiens GN=AHNAK PE=1 SV=2 :,Q09666 Neuroblast differentiation-associated protein AHNAK OS=Homo sapiens GN=AHNAK PE=1 SV=2 :
EVIQSDSLWLVEFYAPWC*GHCQR	0.578309	0.490878	0.508884	-0.790087	0.309026	0.293381	0.7303	0.2961, 0.4386, 0.4244		0.472358	0.149548	0.154383	-1.08205	0.825221	0.8114	2	C55 C103 C107 C60 C52	PDIA6	Q15084 Protein disulfide-isomerase A6 OS=Homo sapiens GN=PDIA6 PE=1 SV=1 :Q15084-5 Isoform 5 of Protein disulfide-isomerase A6 OS=Homo sapiens GN=PDIA6 :Q15084-2 Isoform 2 of Protein disulfide-isomerase A6 OS=Homo sapiens GN=PDIA6 :Q15084-4 Isoform 4 of Protein disulfide-isomerase A6 OS=Homo sapiens GN=PDIA6 :Q15084-3 Isoform 3 of Protein disulfide-isomerase A6 OS=Homo sapiens GN=PDIA6 :
EVLC*PESQSPNGVR	0.552721	--	--	-0.855378	0	0	0.5527			0.552721	--	--	-0.855378	0	0	1	C155 C137	RRP1B	Q14684 Ribosomal RNA processing protein 1 homolog B OS=Homo sapiens GN=RRP1B PE=1 SV=3 :Q14684-2 Isoform 2 of Ribosomal RNA processing protein 1 homolog B OS=Homo sapiens GN=RRP1B :
EWNLPPNAPAC*MER	0.779988	--	--	-0.358476	0	0	0.78			0.779988	--	--	-0.358476	0	0	1	C26	WDR77	Q9BQA1 Methylosome protein 50 OS=Homo sapiens GN=WDR77 PE=1 SV=1 :
FAC*HSASLTVR	0.750891	0.425782	0.440605	-0.413324	0.370813	0.355951	0.6628	0.8390, 0.8390		0.78025	0.357235	0.363561	-0.357991	0.447046	0.439422	2	C145	NONO	Q15233 Non-POU domain-containing octamer-binding protein OS=Homo sapiens GN=NONO PE=1 SV=4 :
FALNHPELVEGLVLINVDPC*AK	0.894628	--	--	-0.160641	0	0	0.9431, 0.8138			0.878467	0.20032	0.205444	-0.18694	0.698276	0.687306	1	C154	NDRG3	Q9UGV2-2 Isoform 2 of Protein NDRG3 OS=Homo sapiens GN=NDRG3 :
FALNNPEMVEGLVLINVNPC*AEGWMDWAASK	0.535881	--	--	-0.900015	0	0	0.4301, 0.5432, 0.5479			0.507055	0.114419	0.11919	-0.979785	0.941501	0.923762	1	C102 C168 C87 C102 C168 C87	NDRG1	Q92597-2 Isoform 2 of Protein NDRG1 OS=Homo sapiens GN=NDRG1 :Q92597 Protein NDRG1 OS=Homo sapiens GN=NDRG1 PE=1 SV=1 :Q92597-3 Isoform 3 of Protein NDRG1 OS=Homo sapiens GN=NDRG1 :Q92597-2 Isoform 2 of Protein NDRG1 OS=Homo sapiens GN=NDRG1 :Q92597 Protein NDRG1 OS=Homo sapiens GN=NDRG1 PE=1 SV=1 :Q92597-3 Isoform 3 of Protein NDRG1 OS=Homo sapiens GN=NDRG1 :
FAQLQC*LWK	0.987769	--	--	-0.0177543	0	0	0.9878			0.987769	--	--	-0.0177543	0	0	1	C135 C158 C135 C135	PQLC3	Q8N755-2 Isoform 2 of PQ-loop repeat-containing protein 3 OS=Homo sapiens GN=PQLC3 :C9J4B6 PQ-loop repeat-containing protein 3 (Fragment) OS=Homo sapiens GN=PQLC3 PE=1 SV=1 :Q8N755 PQ-loop repeat-containing protein 3 OS=Homo sapiens GN=PQLC3 PE=2 SV=1 :G5E9P4 PQ loop repeat containing 3, isoform CRA_b OS=Homo sapiens GN=PQLC3 PE=1 SV=1 :
FCAC*PEEAAHALELR	0.662018	--	--	-0.595059	0	0		0.662		0.662018	--	--	-0.595059	0	0	1	C66 C66 C66	SARS2	Q9NP81 Serine--tRNA ligase, mitochondrial OS=Homo sapiens GN=SARS2 PE=1 SV=1 :Q9NP81-2 Isoform 2 of Serine--tRNA ligase, mitochondrial OS=Homo sapiens GN=SARS2 :M0QWZ7 Serine--tRNA ligase, mitochondrial OS=Homo sapiens GN=SARS2 PE=1 SV=1 :
FC*AFGGNPPVTGPR	0.663864	0.282495	0.301562	-0.591041	0.548989	0.520624	0.6348, 0.6657, 0.6657	0.6895, 0.6368, 0.7234		0.669335	0.00776707	0.00840579	-0.579199	2.10974	2.07542	2	C152 C150	CD3EAP	O15446-2 Isoform 2 of DNA-directed RNA polymerase I subunit RPA34 OS=Homo sapiens GN=CD3EAP :O15446 DNA-directed RNA polymerase I subunit RPA34 OS=Homo sapiens GN=CD3EAP PE=1 SV=1 :
FCCTVLLQIMERESGNC*PK	0.698678	--	--	-0.517301	0	0			0.6987	0.698678	--	--	-0.517301	0	0	1	C609 C609	FANCB	C9J5X9 Fanconi anemia group B protein (Fragment) OS=Homo sapiens GN=FANCB PE=1 SV=1 :Q8NB91 Fanconi anemia group B protein OS=Homo sapiens GN=FANCB PE=1 SV=1 :
FC*DNSSAIQGK	0.615818	--	--	-0.699424	0	0	0.6158			0.615818	--	--	-0.699424	0	0	1	C270	PFAS	O15067 Phosphoribosylformylglycinamidine synthase OS=Homo sapiens GN=PFAS PE=1 SV=4 :
FC*DNVWTFVLNDVEFR	0.361509	0.230537	0.24763	-1.4679	0.637259	0.606197	0.1616, 0.5928, 0.5110	0.6244	0.1672	0.4114	0.108503	0.113714	-1.28139	0.964559	0.944187	3	C68 ,C68 C68	GTF2A2	P52657 Transcription initiation factor IIA subunit 2 OS=Homo sapiens GN=GTF2A2 PE=1 SV=1 :,P52657 Transcription initiation factor IIA subunit 2 OS=Homo sapiens GN=GTF2A2 PE=1 SV=1 :P52657 Transcription initiation factor IIA subunit 2 OS=Homo sapiens GN=GTF2A2 PE=1 SV=1 :
FCFTPHTEEGCLSERAALQEELQLC*K	0.874248	--	--	-0.193886	0	0		0.8742		0.874248	--	--	-0.193886	0	0	1	C1141	FASN	P49327 Fatty acid synthase OS=Homo sapiens GN=FASN PE=1 SV=3 :
FC*IDNEALYDICFR	0.940512	0.521862	0.522165	-0.0884824	0.282444	0.282192	2.2752	0.1523	0.3941	0.940512	0.521862	0.524907	-0.0884824	0.282444	0.279918	3	C201	TUBB1	Q9H4B7 Tubulin beta-1 chain OS=Homo sapiens GN=TUBB1 PE=1 SV=1 :
FC*MNGAALCALGK	2.25385	0.249279	0.26561	1.17239	0.603314	0.575755	1.3928		3.1149	2.25385	0.249279	0.254897	1.17239	0.603314	0.593635	2	C143 C99 ,C143 C99 C99	ETS1	P14921-3 Isoform 3 of Protein C-ets-1 OS=Homo sapiens GN=ETS1 :P14921 Protein C-ets-1 OS=Homo sapiens GN=ETS1 PE=1 SV=1 :,P14921-3 Isoform 3 of Protein C-ets-1 OS=Homo sapiens GN=ETS1 :P14921-2 Isoform c-ETS-1B of Protein C-ets-1 OS=Homo sapiens GN=ETS1 :P14921 Protein C-ets-1 OS=Homo sapiens GN=ETS1 PE=1 SV=1 :
FC*NESMGDCGPTGLAQHC*HLHARCVSQEGVAR	0.176387	--	--	-2.50318	0	0	0.1764			0.176387	--	--	-2.50318	0	0	1	C815,C831	STAB1	Q9NY15 Stabilin-1 OS=Homo sapiens GN=STAB1 PE=1 SV=3 :
FC*NESMGDCGPTGLAQHC*HLHAR	0.0682297	--	--	-3.87346	0	0	0.0682			0.0682297	--	--	-3.87346	0	0	1	C815,C831	STAB1	Q9NY15 Stabilin-1 OS=Homo sapiens GN=STAB1 PE=1 SV=3 :
FCSFSPC*IEQVQR	1.72248	--	--	0.784489	0	0	1.7225			1.72248	--	--	0.784489	0	0	1	C209 C111	TRMT61A	Q96FX7 tRNA (adenine(58)-N(1))-methyltransferase catalytic subunit TRMT61A OS=Homo sapiens GN=TRMT61A PE=1 SV=1 :H0Y2Q1 tRNA (adenine(58)-N(1))-methyltransferase catalytic subunit TRMT61A (Fragment) OS=Homo sapiens GN=TRMT61A PE=1 SV=1 :
FDDLQFFENC*GGGSFGSVYR	0.963	0.577929	0.57961	-0.0543921	0.238125	0.236864	0.7963, 0.8091		1.1229	0.909421	0.294852	0.300962	-0.136979	0.530395	0.521488	2	C22	ZAK	Q9NYL2 Mitogen-activated protein kinase kinase kinase MLT OS=Homo sapiens GN=ZAK PE=1 SV=3 :
FDPTQFQDC*IIQGLTETGTDLEAVAK	0.768155	0.194018	0.212643	-0.38053	0.712158	0.67235	0.7054, 0.8627, 0.5855, 0.8649, 0.6356, 0.6179, 0.5882, 0.7872, 0.6206, 0.5201	0.8346, 1.6513, 0.7107, 0.8346	0.6476, 0.5935, 0.5659, 0.6745, 0.6085, 0.4734	0.719133	9.11129e-05	0.000101145	-0.475669	4.04042	3.99505	3	C39 C67 C35 C39 C67 C35 C39 C67 C35 ,C39 C67 C35 C35 C39 C67 C35 C35 C39 C67 C35 C35 ,C39 C67 C35 C39 C67 C35 C39 C67 C35 C39 C67 C35	BZW1	Q7L1Q6-4 Isoform 4 of Basic leucine zipper and W2 domain-containing protein 1 OS=Homo sapiens GN=BZW1 :Q7L1Q6-3 Isoform 3 of Basic leucine zipper and W2 domain-containing protein 1 OS=Homo sapiens GN=BZW1 :Q7L1Q6-2 Isoform 2 of Basic leucine zipper and W2 domain-containing protein 1 OS=Homo sapiens GN=BZW1 :Q7L1Q6 Basic leucine zipper and W2 domain-containing protein 1 OS=Homo sapiens GN=BZW1 PE=1 SV=1 :Q7L1Q6-4 Isoform 4 of Basic leucine zipper and W2 domain-containing protein 1 OS=Homo sapiens GN=BZW1 :Q7L1Q6-3 Isoform 3 of Basic leucine zipper and W2 domain-containing protein 1 OS=Homo sapiens GN=BZW1 :Q7L1Q6-2 Isoform 2 of Basic leucine zipper and W2 domain-containing protein 1 OS=Homo sapiens GN=BZW1 :Q7L1Q6 Basic leucine zipper and W2 domain-containing protein 1 OS=Homo sapiens GN=BZW1 PE=1 SV=1 :Q7L1Q6-4 Isoform 4 of Basic leucine zipper and W2 domain-containing protein 1 OS=Homo sapiens GN=BZW1 :Q7L1Q6-3 Isoform 3 of Basic leucine zipper and W2 domain-containing protein 1 OS=Homo sapiens GN=BZW1 :Q7L1Q6-2 Isoform 2 of Basic leucine zipper and W2 domain-containing protein 1 OS=Homo sapiens GN=BZW1 :Q7L1Q6 Basic leucine zipper and W2 domain-containing protein 1 OS=Homo sapiens GN=BZW1 PE=1 SV=1 :,Q7L1Q6-4 Isoform 4 of Basic leucine zipper and W2 domain-containing protein 1 OS=Homo sapiens GN=BZW1 :Q7L1Q6-3 Isoform 3 of Basic leucine zipper and W2 domain-containing protein 1 OS=Homo sapiens GN=BZW1 :Q7L1Q6 Basic leucine zipper and W2 domain-containing protein 1 OS=Homo sapiens GN=BZW1 PE=1 SV=1 :Q7L1Q6-4 Isoform 4 of Basic leucine zipper and W2 domain-containing protein 1 OS=Homo sapiens GN=BZW1 :Q7L1Q6-3 Isoform 3 of Basic leucine zipper and W2 domain-containing protein 1 OS=Homo sapiens GN=BZW1 :Q7L1Q6 Basic leucine zipper and W2 domain-containing protein 1 OS=Homo sapiens GN=BZW1 PE=1 SV=1 :Q7L1Q6-4 Isoform 4 of Basic leucine zipper and W2 domain-containing protein 1 OS=Homo sapiens GN=BZW1 :Q7L1Q6-3 Isoform 3 of Basic leucine zipper and W2 domain-containing protein 1 OS=Homo sapiens GN=BZW1 :Q7L1Q6 Basic leucine zipper and W2 domain-containing protein 1 OS=Homo sapiens GN=BZW1 PE=1 SV=1 :,Q7L1Q6-4 Isoform 4 of Basic leucine zipper and W2 domain-containing protein 1 OS=Homo sapiens GN=BZW1 :Q7L1Q6-3 Isoform 3 of Basic leucine zipper and W2 domain-containing protein 1 OS=Homo sapiens GN=BZW1 :Q7L1Q6 Basic leucine zipper and W2 domain-containing protein 1 OS=Homo sapiens GN=BZW1 PE=1 SV=1 :Q7L1Q6-4 Isoform 4 of Basic leucine zipper and W2 domain-containing protein 1 OS=Homo sapiens GN=BZW1 :Q7L1Q6-3 Isoform 3 of Basic leucine zipper and W2 domain-containing protein 1 OS=Homo sapiens GN=BZW1 :Q7L1Q6 Basic leucine zipper and W2 domain-containing protein 1 OS=Homo sapiens GN=BZW1 PE=1 SV=1 :Q7L1Q6-4 Isoform 4 of Basic leucine zipper and W2 domain-containing protein 1 OS=Homo sapiens GN=BZW1 :Q7L1Q6-3 Isoform 3 of Basic leucine zipper and W2 domain-containing protein 1 OS=Homo sapiens GN=BZW1 :Q7L1Q6 Basic leucine zipper and W2 domain-containing protein 1 OS=Homo sapiens GN=BZW1 PE=1 SV=1 :Q7L1Q6-4 Isoform 4 of Basic leucine zipper and W2 domain-containing protein 1 OS=Homo sapiens GN=BZW1 :Q7L1Q6-3 Isoform 3 of Basic leucine zipper and W2 domain-containing protein 1 OS=Homo sapiens GN=BZW1 :Q7L1Q6 Basic leucine zipper and W2 domain-containing protein 1 OS=Homo sapiens GN=BZW1 PE=1 SV=1 :
FEIINAIYEPTEEEC*EWKPDEEDEISELK	4.65745	--	--	2.21954	0	0		4.6574		4.65745	--	--	2.21954	0	0	1	C91	NAP1L1	B7Z9C2 Nucleosome assembly protein 1-like 1 OS=Homo sapiens GN=NAP1L1 PE=1 SV=1 :
FEQSDLEAFYNVITVC*GTNEVR	0.551948	--	--	-0.857396	0	0	0.5519			0.551948	--	--	-0.857396	0	0	1	C308 C306	C3orf38	Q5JPI3 Uncharacterized protein C3orf38 OS=Homo sapiens GN=C3orf38 PE=1 SV=1 :Q5JPI3-2 Isoform 2 of Uncharacterized protein C3orf38 OS=Homo sapiens GN=C3orf38 :
FFACAPNYSYAALCEC*LR	0.737673	--	--	-0.438947	0	0	0.7377			0.737673	--	--	-0.438947	0	0	1	C513	NUDCD1	Q96RS6 NudC domain-containing protein 1 OS=Homo sapiens GN=NUDCD1 PE=1 SV=2 :
FFPGHESRATEALC*WAEGQR	0.632495	--	--	-0.660875	0	0			0.6325	0.632495	--	--	-0.660875	0	0	1	C67 C19 C81 C78 C67 C67 C67	UTP4	Q969X6 U3 small nucleolar RNA-associated protein 4 homolog OS=Homo sapiens GN=UTP4 PE=1 SV=1 :J3KSI1 U3 small nucleolar RNA-associated protein 4 homolog (Fragment) OS=Homo sapiens GN=UTP4 PE=1 SV=1 :H3BSH7 U3 small nucleolar RNA-associated protein 4 homolog (Fragment) OS=Homo sapiens GN=UTP4 PE=1 SV=1 :I3L4T9 U3 small nucleolar RNA-associated protein 4 homolog (Fragment) OS=Homo sapiens GN=UTP4 PE=1 SV=1 :H3BPD7 U3 small nucleolar RNA-associated protein 4 homolog (Fragment) OS=Homo sapiens GN=UTP4 PE=1 SV=2 :Q969X6-3 Isoform 3 of U3 small nucleolar RNA-associated protein 4 homolog OS=Homo sapiens GN=UTP4 :Q969X6-2 Isoform 2 of U3 small nucleolar RNA-associated protein 4 homolog OS=Homo sapiens GN=UTP4 :
FGGQLLSFDIGDQPVFEIPLSNVSQC*TTGK	0.635	--	--	-0.655173	0	0	0.635			0.635	--	--	-0.655173	0	0	1	C139	SSRP1	Q08945 FACT complex subunit SSRP1 OS=Homo sapiens GN=SSRP1 PE=1 SV=1 :
FGSC*QQGVAATFTK	0.905516	--	--	-0.143187	0	0	0.9055			0.905516	--	--	-0.143187	0	0	1	C188 C188 C74 C188 C188 C188 C188 C188	ITGA6	P23229 Integrin alpha-6 OS=Homo sapiens GN=ITGA6 PE=1 SV=5 :P23229-9 Isoform 9 of Integrin alpha-6 OS=Homo sapiens GN=ITGA6 :P23229-7 Isoform 7 of Integrin alpha-6 OS=Homo sapiens GN=ITGA6 :P23229-2 Isoform Alpha-6X1A of Integrin alpha-6 OS=Homo sapiens GN=ITGA6 :P23229-5 Isoform Alpha-6X2B of Integrin alpha-6 OS=Homo sapiens GN=ITGA6 :P23229-6 Isoform Alpha-6X1X2A of Integrin alpha-6 OS=Homo sapiens GN=ITGA6 :P23229-3 Isoform Alpha-6X1B of Integrin alpha-6 OS=Homo sapiens GN=ITGA6 :P23229-4 Isoform Alpha-6X2A of Integrin alpha-6 OS=Homo sapiens GN=ITGA6 :
FHADSVC*K	0.793174	0.14761	0.160555	-0.33429	0.830884	0.794376		0.8149	0.7715	0.793174	0.14761	0.152566	-0.33429	0.830884	0.816543	2	C25	DDA1	Q9BW61 DET1- and DDB1-associated protein 1 OS=Homo sapiens GN=DDA1 PE=1 SV=1 :
FIC*TTSAIQNR	0.808683	0.0213955	0.0233012	-0.306353	1.66968	1.63262	0.8604, 0.7988	0.8064	0.8234, 0.7540, 0.6993, 0.8234	0.795104	0.00197338	0.00214373	-0.330784	2.70479	2.66883	3	C20 C20 ,C20	ACLY	P53396 ATP-citrate synthase OS=Homo sapiens GN=ACLY PE=1 SV=3 :,P53396 ATP-citrate synthase OS=Homo sapiens GN=ACLY PE=1 SV=3 :P53396 ATP-citrate synthase OS=Homo sapiens GN=ACLY PE=1 SV=3 :
FLC*ESVFSYQVASTLK	0.87438	--	--	-0.193668	0	0	0.8744			0.87438	--	--	-0.193668	0	0	1	C55	ANAPC16	Q96DE5 Anaphase-promoting complex subunit 16 OS=Homo sapiens GN=ANAPC16 PE=1 SV=1 :
FLDNSLDTVLNRPPGFLQVC*DWLYPLVPDR	0.635201	--	--	-0.654715	0	0	0.6352			0.635201	--	--	-0.654715	0	0	1	C272	SPG20	Q8N0X7 Spartin OS=Homo sapiens GN=SPG20 PE=1 SV=1 :
FLEGTSC*IAGVFVDATK	0.292541	--	--	-1.77329	0	0	0.2925			0.292541	--	--	-1.77329	0	0	1	C3957 C4071 C3961 C3938 C3920 C3902 C3934 C3934 C3912	PLEC	Q15149-3 Isoform 3 of Plectin OS=Homo sapiens GN=PLEC :Q15149 Plectin OS=Homo sapiens GN=PLEC PE=1 SV=3 :Q15149-2 Isoform 2 of Plectin OS=Homo sapiens GN=PLEC :Q15149-6 Isoform 6 of Plectin OS=Homo sapiens GN=PLEC :Q15149-9 Isoform 9 of Plectin OS=Homo sapiens GN=PLEC :Q15149-7 Isoform 7 of Plectin OS=Homo sapiens GN=PLEC :Q15149-5 Isoform 5 of Plectin OS=Homo sapiens GN=PLEC :Q15149-4 Isoform 4 of Plectin OS=Homo sapiens GN=PLEC :Q15149-8 Isoform 8 of Plectin OS=Homo sapiens GN=PLEC :
FLENTPSSLNIEDIEDLFSLAQYYC*SK	0.602446	0.409691	0.433583	-0.731096	0.387544	0.362927	0.6219, 0.6110, 0.6219, 0.6060		0.59	0.610175	0.000984314	0.00107199	-0.712705	3.00687	2.96981	2	C283 C146 C283 C283 C146 C283	TBC1D23	Q9NUY8-2 Isoform 2 of TBC1 domain family member 23 OS=Homo sapiens GN=TBC1D23 :E9PGE5 TBC1 domain family member 23 OS=Homo sapiens GN=TBC1D23 PE=1 SV=1 :Q9NUY8 TBC1 domain family member 23 OS=Homo sapiens GN=TBC1D23 PE=1 SV=3 :Q9NUY8-2 Isoform 2 of TBC1 domain family member 23 OS=Homo sapiens GN=TBC1D23 :E9PGE5 TBC1 domain family member 23 OS=Homo sapiens GN=TBC1D23 PE=1 SV=1 :Q9NUY8 TBC1 domain family member 23 OS=Homo sapiens GN=TBC1D23 PE=1 SV=3 :
FLETYC*VEEEKTSANPETLLGEMEAK	0.363115	0.448677	0.471083	-1.4615	0.348066	0.326902	0.2632	0.463		0.363115	0.448677	0.453145	-1.4615	0.348066	0.343763	2	C152 C185	UPF3A	Q9H1J1-2 Isoform 2 of Regulator of nonsense transcripts 3A OS=Homo sapiens GN=UPF3A :Q9H1J1 Regulator of nonsense transcripts 3A OS=Homo sapiens GN=UPF3A PE=1 SV=1 :
FLSQIESDC*LALLQVR	0.676898	--	--	-0.562989	0	0	0.6769			0.676898	--	--	-0.562989	0	0	1	C794 C766	HK2	P52789 Hexokinase-2 OS=Homo sapiens GN=HK2 PE=1 SV=2 :E9PB90 Hexokinase-2 OS=Homo sapiens GN=HK2 PE=1 SV=1 :
FMADC*PHTIGVEFGTR	0.883613	--	--	-0.178513	0	0		0.8836		0.883613	--	--	-0.178513	0	0	1	C40 C40	RAB14	P61106 Ras-related protein Rab-14 OS=Homo sapiens GN=RAB14 PE=1 SV=4 :X6RFL8 Ras-related protein Rab-14 (Fragment) OS=Homo sapiens GN=RAB14 PE=1 SV=1 :
FMC*AQLPNPVLDSISIIDTPGILSGEK	1.26257	0.60723	0.614718	0.336362	0.216647	0.211324	0.4906, 0.5053		0.9373, 2.4723	1.10136	0.317138	0.323327	0.139285	0.498751	0.490357	2	C152 C152 C138	EHD1	C9JC03 EH domain-containing protein 1 (Fragment) OS=Homo sapiens GN=EHD1 PE=1 SV=1 :A0A024R571 EH domain-containing protein 1 OS=Homo sapiens GN=EHD1 PE=1 SV=1 :Q9H4M9 EH domain-containing protein 1 OS=Homo sapiens GN=EHD1 PE=1 SV=2 :
FM+C*AQLPNPVLDSISIIDTPGILSGEK	0.839789	--	--	-0.251901	0	0	0.8398			0.839789	--	--	-0.251901	0	0	1	M151,C152 M151,C152 M137,C138	EHD1	C9JC03 EH domain-containing protein 1 (Fragment) OS=Homo sapiens GN=EHD1 PE=1 SV=1 :A0A024R571 EH domain-containing protein 1 OS=Homo sapiens GN=EHD1 PE=1 SV=1 :Q9H4M9 EH domain-containing protein 1 OS=Homo sapiens GN=EHD1 PE=1 SV=2 :
FMLVLASNLPEQFDC*AINSR	0.828246	--	--	-0.271868	0	0	0.8282			0.828246	--	--	-0.271868	0	0	1	C415 C461	ATAD3B	Q5T9A4-3 Isoform 3 of ATPase family AAA domain-containing protein 3B OS=Homo sapiens GN=ATAD3B :Q5T9A4 ATPase family AAA domain-containing protein 3B OS=Homo sapiens GN=ATAD3B PE=1 SV=1 :
FMTPVIQDNPSGWGPC*AVPEQFR	0.740812	0.162894	0.177852	-0.432821	0.788096	0.749941	0.8956, 0.7971		0.6782, 0.3455	0.679107	0.0992977	0.103814	-0.558289	1.00306	0.983744	2	C19 C19 C19 C19 C19 C19 ,C19 C19 C19	EIF3D	O15371-2 Isoform 2 of Eukaryotic translation initiation factor 3 subunit D OS=Homo sapiens GN=EIF3D :O15371-3 Isoform 3 of Eukaryotic translation initiation factor 3 subunit D OS=Homo sapiens GN=EIF3D :O15371 Eukaryotic translation initiation factor 3 subunit D OS=Homo sapiens GN=EIF3D PE=1 SV=1 :,O15371-2 Isoform 2 of Eukaryotic translation initiation factor 3 subunit D OS=Homo sapiens GN=EIF3D :O15371-3 Isoform 3 of Eukaryotic translation initiation factor 3 subunit D OS=Homo sapiens GN=EIF3D :O15371 Eukaryotic translation initiation factor 3 subunit D OS=Homo sapiens GN=EIF3D PE=1 SV=1 :O15371-2 Isoform 2 of Eukaryotic translation initiation factor 3 subunit D OS=Homo sapiens GN=EIF3D :O15371-3 Isoform 3 of Eukaryotic translation initiation factor 3 subunit D OS=Homo sapiens GN=EIF3D :O15371 Eukaryotic translation initiation factor 3 subunit D OS=Homo sapiens GN=EIF3D PE=1 SV=1 :
FM+TPVIQDNPSGWGPC*AVPEQFR	0.995401	0.509213	0.524109	-0.0066496	0.293101	0.280578	0.6038, 0.4586, 0.6016		1.4085	0.768144	0.0950218	0.100072	-0.380551	1.02218	0.999688	2	M5,C19 M5,C19 M5,C19	EIF3D	O15371-2 Isoform 2 of Eukaryotic translation initiation factor 3 subunit D OS=Homo sapiens GN=EIF3D :O15371-3 Isoform 3 of Eukaryotic translation initiation factor 3 subunit D OS=Homo sapiens GN=EIF3D :O15371 Eukaryotic translation initiation factor 3 subunit D OS=Homo sapiens GN=EIF3D PE=1 SV=1 :
FNAHGDANTIVC*NSK	0.646302	--	--	-0.62972	0	0		0.2842, 0.7215		0.50286	0.187725	0.192871	-0.991772	0.726478	0.714733	1	C61	LGALS1	P09382 Galectin-1 OS=Homo sapiens GN=LGALS1 PE=1 SV=2 :
FNLPHEYQGISQDQLIC*SLQR	0.369306	--	--	-1.43711	0	0	0.3693			0.369306	--	--	-1.43711	0	0	1	C170	HYLS1	Q96M11 Hydrolethalus syndrome protein 1 OS=Homo sapiens GN=HYLS1 PE=1 SV=1 :
FNPEAGANC*LVK	0.365921	0.369458	0.391966	-1.4504	0.432435	0.406751		0.2069	0.5249	0.365921	0.369458	0.375779	-1.4504	0.432435	0.425068	2	C449	NDC80	O14777 Kinetochore protein NDC80 homolog OS=Homo sapiens GN=NDC80 PE=1 SV=1 :
FPC*TSSPEGNVTDFLISHKM+EEPK	6.86506	--	--	2.77927	0	0			6.8651	6.86506	--	--	2.77927	0	0	1	C1610,M1627	ALPK2	Q86TB3 Alpha-protein kinase 2 OS=Homo sapiens GN=ALPK2 PE=2 SV=3 :
FPDFLDC*LPGTNVDLGTLESEDLIPLFNDVESALNK	0.704977	--	--	-0.504353	0	0	0.705			0.704977	--	--	-0.504353	0	0	1	C363	WWTR1	Q9GZV5 WW domain-containing transcription regulator protein 1 OS=Homo sapiens GN=WWTR1 PE=1 SV=1 :
FPEELTQTFMSC*NLITGMFQR	0.733285	0.488057	0.511807	-0.447554	0.31153	0.290894	0.6054	0.8612		0.733285	0.488057	0.492053	-0.447554	0.31153	0.307988	2	C389 C339	EEF1G	P26641-2 Isoform 2 of Elongation factor 1-gamma OS=Homo sapiens GN=EEF1G :P26641 Elongation factor 1-gamma OS=Homo sapiens GN=EEF1G PE=1 SV=3 :
FQDTSQYVC*AELQALEQEQR	0.984486	0.80602	0.814525	-0.022558	0.093654	0.0890958	1.8454, 1.4103		0.4835	1.24641	0.700577	0.701391	0.317775	0.154544	0.15404	2	C1364	EHBP1L1	Q8N3D4 EH domain-binding protein 1-like protein 1 OS=Homo sapiens GN=EHBP1L1 PE=1 SV=2 :
FQGSQGHISIPQPDC*PAEAR	0.492698	--	--	-1.02122	0	0	0.4927			0.492698	--	--	-1.02122	0	0	1	C70	ELL	P55199 RNA polymerase II elongation factor ELL OS=Homo sapiens GN=ELL PE=1 SV=1 :
FQSAAIGALQEASEAYLVGLFEDTNLC*AIHAK	2.10736	0.320767	0.361439	1.07544	0.49381	0.441964	0.7819, 1.0800, 1.0800	15.3488, 1.4520	2.1076	3.64174	0.178052	0.183043	1.86463	0.749452	0.737448	3	C111 C111	H3F3A,H3F3B	P84243 Histone H3.3 OS=Homo sapiens GN=H3F3A PE=1 SV=2 :K7EK07 Histone H3 (Fragment) OS=Homo sapiens GN=H3F3B PE=1 SV=1 :
FQSSAVMALQEACEAYLVGLFEDTNLC*AIHAK	1.03875	0.746622	0.753175	0.0548421	0.126899	0.123104	0.936	1.1415		1.03875	0.746622	0.749666	0.0548421	0.126899	0.125132	2	C111	HIST1H3A	P68431 Histone H3.1 OS=Homo sapiens GN=HIST1H3A PE=1 SV=2 :
FQSSAVM+ALQEACEAYLVGLFEDTNLC*AIHAK	1.15124	--	--	0.203186	0	0		1.1512		1.15124	--	--	0.203186	0	0	1	M91,C111	HIST1H3A	P68431 Histone H3.1 OS=Homo sapiens GN=HIST1H3A PE=1 SV=2 :
FQSSAVMALQEASEAYLVGLFEDTNLC*AIHAK	0.686987	0.152939	0.172896	-0.541645	0.815482	0.762215	0.6456	0.7457, 0.4457, 0.7127		0.637417	0.0563114	0.0596687	-0.649691	1.2494	1.22425	2	C111	HIST2H3A	Q71DI3 Histone H3.2 OS=Homo sapiens GN=HIST2H3A PE=1 SV=3 :
FQSSAVM+ALQEASEAYLVGLFEDTNLC*AIHAK	1.07457	--	--	0.103753	0	0		1.0746		1.07457	--	--	0.103753	0	0	1	M91,C111	HIST2H3A	Q71DI3 Histone H3.2 OS=Homo sapiens GN=HIST2H3A PE=1 SV=3 :
FQYEC*GNYSGAAEYLYFFR	0.968442	--	--	-0.046262	0	0	0.9175, 1.0352			0.976338	0.7003	0.701391	-0.0345472	0.154716	0.15404	1	C141	EIF3E	P60228 Eukaryotic translation initiation factor 3 subunit E OS=Homo sapiens GN=EIF3E PE=1 SV=1 :
FRCPEALFQPSFLGMESC*GIHETTFNSIMK	2.73654	--	--	1.45235	0	0		2.7365		2.73654	--	--	1.45235	0	0	1	C272 C272	ACTB,ACTG1	P60709 Actin, cytoplasmic 1 OS=Homo sapiens GN=ACTB PE=1 SV=1 :P63261 Actin, cytoplasmic 2 OS=Homo sapiens GN=ACTG1 PE=1 SV=1 :
FRCPEALFQPSFLGMESC*GI	0.749571	--	--	-0.415864	0	0		0.7496		0.749571	--	--	-0.415864	0	0	1	C272 C272	ACTB,ACTG1	P60709 Actin, cytoplasmic 1 OS=Homo sapiens GN=ACTB PE=1 SV=1 :P63261 Actin, cytoplasmic 2 OS=Homo sapiens GN=ACTG1 PE=1 SV=1 :
FSC*EPAGGLTSLTEPPKGPGFGVQAGL	0.545763	--	--	-0.873654	0	0	0.5458			0.545763	--	--	-0.873654	0	0	1	C228 C225	NDUFV2	E7EPT4 NADH dehydrogenase [ubiquinone] flavoprotein 2, mitochondrial OS=Homo sapiens GN=NDUFV2 PE=1 SV=1 :P19404 NADH dehydrogenase [ubiquinone] flavoprotein 2, mitochondrial OS=Homo sapiens GN=NDUFV2 PE=1 SV=2 :
FSFC*CSPEPEAEAEAAAGPGPCER	1.48591	0.198836	0.225968	0.571344	0.701505	0.645953	1.2321	1.7397, 1.7397		1.57051	6.12311e-05	6.81928e-05	0.651234	4.21303	4.16626	2	C26 C26 ,C26	SQSTM1	Q13501 Sequestosome-1 OS=Homo sapiens GN=SQSTM1 PE=1 SV=1 :,E7EMC7 Sequestosome-1 OS=Homo sapiens GN=SQSTM1 PE=1 SV=1 :Q13501 Sequestosome-1 OS=Homo sapiens GN=SQSTM1 PE=1 SV=1 :
FSFCC*SPEPEAEAEAAAGPGPCER	1.74967	0.087722	0.0998235	0.807087	1.05689	1.00077	1.4150, 1.4150	1.547	1.9111, 4.3409	2.12581	0.0788134	0.0832563	1.08801	1.1034	1.07958	3	C27	SQSTM1	Q13501 Sequestosome-1 OS=Homo sapiens GN=SQSTM1 PE=1 SV=1 :
FSHQGVQLIDFSPC*ER	0.51976	0.0723467	0.0823816	-0.944081	1.14058	1.08417	0.4525	0.5548	0.552	0.51976	0.0723467	0.0765188	-0.944081	1.14058	1.11623	3	C384 ,C384 C384	EIF3B	P55884 Eukaryotic translation initiation factor 3 subunit B OS=Homo sapiens GN=EIF3B PE=1 SV=3 :P55884-2 Isoform 2 of Eukaryotic translation initiation factor 3 subunit B OS=Homo sapiens GN=EIF3B :,P55884-2 Isoform 2 of Eukaryotic translation initiation factor 3 subunit B OS=Homo sapiens GN=EIF3B :
FSIQTMC*PIEGEGNIAR	0.407872	--	--	-1.29381	0	0	0.4079			0.407872	--	--	-1.29381	0	0	1	C127	AIMP2	A8MU58 Aminoacyl tRNA synthase complex-interacting multifunctional protein 2 OS=Homo sapiens GN=AIMP2 PE=1 SV=2 :
FSIYNLNEALNQGETVDLDALMADLC*SIEQELSSIGSGNSK	0.970851	--	--	-0.0426787	0	0	0.9709			0.970851	--	--	-0.0426787	0	0	1	C94 C94 C94 C94 C94 C94 C94 C94 C94 C94 C94	RAPH1	Q70E73-9 Isoform RMO1abc of Ras-associated and pleckstrin homology domains-containing protein 1 OS=Homo sapiens GN=RAPH1 :Q70E73-8 Isoform RMO1bc of Ras-associated and pleckstrin homology domains-containing protein 1 OS=Homo sapiens GN=RAPH1 :Q70E73-2 Isoform RMO1 of Ras-associated and pleckstrin homology domains-containing protein 1 OS=Homo sapiens GN=RAPH1 :Q70E73 Ras-associated and pleckstrin homology domains-containing protein 1 OS=Homo sapiens GN=RAPH1 PE=1 SV=3 :C9K0J5 Ras association (RalGDS/AF-6) and pleckstrin homology domains 1, isoform CRA_b OS=Homo sapiens GN=RAPH1 PE=1 SV=1 :C9J164 Ras-associated and pleckstrin homology domains-containing protein 1 OS=Homo sapiens GN=RAPH1 PE=1 SV=1 :Q70E73-3 Isoform RMO1a of Ras-associated and pleckstrin homology domains-containing protein 1 OS=Homo sapiens GN=RAPH1 :Q70E73-7 Isoform RMO1ac of Ras-associated and pleckstrin homology domains-containing protein 1 OS=Homo sapiens GN=RAPH1 :Q70E73-4 Isoform RMO1b of Ras-associated and pleckstrin homology domains-containing protein 1 OS=Homo sapiens GN=RAPH1 :Q70E73-5 Isoform RMO1c of Ras-associated and pleckstrin homology domains-containing protein 1 OS=Homo sapiens GN=RAPH1 :Q70E73-6 Isoform RMO1ab of Ras-associated and pleckstrin homology domains-containing protein 1 OS=Homo sapiens GN=RAPH1 :
FSPLCQWLYLEAADIVESLGKPEC*EEFLPR	1.07418	--	--	0.103235	0	0	1.0742			1.07418	--	--	0.103235	0	0	1	C433	UBA6	A0AVT1 Ubiquitin-like modifier-activating enzyme 6 OS=Homo sapiens GN=UBA6 PE=1 SV=1 :
FSPNSSNPIIVSC*GWDK	0.662818	--	--	-0.593315	0	0	0.6628			0.662818	--	--	-0.593315	0	0	1	C168	RACK1	P63244 Receptor of activated protein C kinase 1 OS=Homo sapiens GN=RACK1 PE=1 SV=3 :
FSRTWIGIWSVLC*CASTLFTVLTYLVDM+R	1.70369	--	--	0.768665	0	0			1.7037	1.70369	--	--	0.768665	0	0	1	C330,M345	FZD1	Q9UP38 Frizzled-1 OS=Homo sapiens GN=FZD1 PE=1 SV=2 :
FTSC*VAFFNILNELNDYAGQR	0.792086	0.491169	0.505839	-0.336271	0.308769	0.295988	0.6949, 0.7094		0.8817	0.762009	0.172472	0.177517	-0.392121	0.763282	0.750759	2	C69 C69 C69 C69 C69 C69	FNBP1L	S4R347 Formin-binding protein 1-like OS=Homo sapiens GN=FNBP1L PE=1 SV=1 :Q5T0N5-2 Isoform 2 of Formin-binding protein 1-like OS=Homo sapiens GN=FNBP1L :Q5T0N5-3 Isoform 3 of Formin-binding protein 1-like OS=Homo sapiens GN=FNBP1L :Q5T0N5 Formin-binding protein 1-like OS=Homo sapiens GN=FNBP1L PE=1 SV=3 :Q5T0N5-4 Isoform 4 of Formin-binding protein 1-like OS=Homo sapiens GN=FNBP1L :Q5T0N5-5 Isoform 5 of Formin-binding protein 1-like OS=Homo sapiens GN=FNBP1L :
FTSGAFLSPSVSVQEC*R	1.16812	--	--	0.224184	0	0	1.1681			1.16812	--	--	0.224184	0	0	1	C1051 C1068	NUP98	P52948-5 Isoform 5 of Nuclear pore complex protein Nup98-Nup96 OS=Homo sapiens GN=NUP98 :P52948 Nuclear pore complex protein Nup98-Nup96 OS=Homo sapiens GN=NUP98 PE=1 SV=4 :
FVQALLAPC*SLR	1.38539	--	--	0.470287	0	0	1.3854			1.38539	--	--	0.470287	0	0	1	C659 C634	LMF2	Q9BU23 Lipase maturation factor 2 OS=Homo sapiens GN=LMF2 PE=1 SV=2 :Q9BU23-2 Isoform 2 of Lipase maturation factor 2 OS=Homo sapiens GN=LMF2 :
FVVDVDKNIDINDVTPNC*R	0.552068	--	--	-0.857083	0	0		0.5521		0.552068	--	--	-0.857083	0	0	1	C112 C35 C104 C104 C104 C104	PSMC5	P62195 26S protease regulatory subunit 8 OS=Homo sapiens GN=PSMC5 PE=1 SV=1 :J3QRW1 26S protease regulatory subunit 8 (Fragment) OS=Homo sapiens GN=PSMC5 PE=1 SV=1 :J3KRP2 26S protease regulatory subunit 8 (Fragment) OS=Homo sapiens GN=PSMC5 PE=1 SV=1 :J3QSA9 26S protease regulatory subunit 8 (Fragment) OS=Homo sapiens GN=PSMC5 PE=1 SV=1 :J3QLH6 26S protease regulatory subunit 8 (Fragment) OS=Homo sapiens GN=PSMC5 PE=1 SV=1 :P62195-2 Isoform 2 of 26S protease regulatory subunit 8 OS=Homo sapiens GN=PSMC5 :
GAFC*DLVWSDPEDVDTWAISPR	0.674885	0.241011	0.266348	-0.567287	0.617964	0.574551	0.8196, 0.8183, 0.8342	0.6278, 0.6620	0.5957, 0.7350, 0.3527, 0.6840, 0.3396	0.6469	0.0405993	0.0431258	-0.628385	1.39148	1.36526	3	C229 C170 C192 C229 C170 C192 C229 C170 C192 ,C229 C170 C192 ,C229 C192 C229 C192	PPP6C	O00743-3 Isoform 3 of Serine/threonine-protein phosphatase 6 catalytic subunit OS=Homo sapiens GN=PPP6C :O00743 Serine/threonine-protein phosphatase 6 catalytic subunit OS=Homo sapiens GN=PPP6C PE=1 SV=1 :O00743-3 Isoform 3 of Serine/threonine-protein phosphatase 6 catalytic subunit OS=Homo sapiens GN=PPP6C :O00743 Serine/threonine-protein phosphatase 6 catalytic subunit OS=Homo sapiens GN=PPP6C PE=1 SV=1 :,O00743-3 Isoform 3 of Serine/threonine-protein phosphatase 6 catalytic subunit OS=Homo sapiens GN=PPP6C :O00743-2 Isoform 2 of Serine/threonine-protein phosphatase 6 catalytic subunit OS=Homo sapiens GN=PPP6C :O00743 Serine/threonine-protein phosphatase 6 catalytic subunit OS=Homo sapiens GN=PPP6C PE=1 SV=1 :,O00743-3 Isoform 3 of Serine/threonine-protein phosphatase 6 catalytic subunit OS=Homo sapiens GN=PPP6C :O00743-2 Isoform 2 of Serine/threonine-protein phosphatase 6 catalytic subunit OS=Homo sapiens GN=PPP6C :O00743 Serine/threonine-protein phosphatase 6 catalytic subunit OS=Homo sapiens GN=PPP6C PE=1 SV=1 :O00743-3 Isoform 3 of Serine/threonine-protein phosphatase 6 catalytic subunit OS=Homo sapiens GN=PPP6C :O00743-2 Isoform 2 of Serine/threonine-protein phosphatase 6 catalytic subunit OS=Homo sapiens GN=PPP6C :O00743 Serine/threonine-protein phosphatase 6 catalytic subunit OS=Homo sapiens GN=PPP6C PE=1 SV=1 :O00743-3 Isoform 3 of Serine/threonine-protein phosphatase 6 catalytic subunit OS=Homo sapiens GN=PPP6C :O00743-2 Isoform 2 of Serine/threonine-protein phosphatase 6 catalytic subunit OS=Homo sapiens GN=PPP6C :O00743 Serine/threonine-protein phosphatase 6 catalytic subunit OS=Homo sapiens GN=PPP6C PE=1 SV=1 :
GALMANFLTQGQVC*CNGTR	1.05471	0.192441	0.212809	0.0768492	0.715702	0.672011	1.049		1.0604	1.05471	0.192441	0.197599	0.0768492	0.715702	0.704215	2	C288	ALDH9A1	P49189 4-trimethylaminobutyraldehyde dehydrogenase OS=Homo sapiens GN=ALDH9A1 PE=1 SV=3 :
GAVEC*CPNCR	0.426446	--	--	-1.22957	0	0	0.4264			0.426446	--	--	-1.22957	0	0	1	C149	DNAJA1	P31689 DnaJ homolog subfamily A member 1 OS=Homo sapiens GN=DNAJA1 PE=1 SV=2 :
GAVEKGEELSC*EER	0.36509	0.0337784	0.0376919	-1.45368	1.47136	1.42375	0.3459, 0.3459, 0.3960	0.4593, 0.4647	0.2841, 0.2841	0.368563	0.00173623	0.00197314	-1.44002	2.76039	2.70484	3	C38 C38 ,C38	SFN	P31947 14-3-3 protein sigma OS=Homo sapiens GN=SFN PE=1 SV=1 :P31947-2 Isoform 2 of 14-3-3 protein sigma OS=Homo sapiens GN=SFN :,P31947 14-3-3 protein sigma OS=Homo sapiens GN=SFN PE=1 SV=1 :
GC*AFVTFTTR	0.834524	--	--	-0.260974	0	0	0.8345			0.834524	--	--	-0.260974	0	0	1	C150 C177 C132 C149 C150 C150 C176	CELF1	Q92879-2 Isoform 2 of CUGBP Elav-like family member 1 OS=Homo sapiens GN=CELF1 :G5EA30 CUG triplet repeat, RNA binding protein 1, isoform CRA_c OS=Homo sapiens GN=CELF1 PE=1 SV=1 :Q92879-5 Isoform 5 of CUGBP Elav-like family member 1 OS=Homo sapiens GN=CELF1 :Q92879-6 Isoform 6 of CUGBP Elav-like family member 1 OS=Homo sapiens GN=CELF1 :Q92879-3 Isoform 3 of CUGBP Elav-like family member 1 OS=Homo sapiens GN=CELF1 :Q92879 CUGBP Elav-like family member 1 OS=Homo sapiens GN=CELF1 PE=1 SV=2 :Q92879-4 Isoform 4 of CUGBP Elav-like family member 1 OS=Homo sapiens GN=CELF1 :
GC*FSDLDLIDNLGPAMMLSDR	0.437665	--	--	-1.1921	0	0	0.4377			0.437665	--	--	-1.1921	0	0	1	C515 C469 C470	NUP85	Q9BW27 Nuclear pore complex protein Nup85 OS=Homo sapiens GN=NUP85 PE=1 SV=1 :Q9BW27-3 Isoform 3 of Nuclear pore complex protein Nup85 OS=Homo sapiens GN=NUP85 :J3KT10 Nuclear pore complex protein Nup85 OS=Homo sapiens GN=NUP85 PE=1 SV=1 :
GC*IVDANLSVLNLVIVK	0.825538	--	--	-0.276594	0	0			0.8255	0.825538	--	--	-0.276594	0	0	1	C100	RPS6	P62753 40S ribosomal protein S6 OS=Homo sapiens GN=RPS6 PE=1 SV=1 :
GC*LDEETSR	1.22069	--	--	0.287699	0	0			1.2207	1.22069	--	--	0.287699	0	0	1	C3185 C3299	PLEC	Q15149-3 Isoform 3 of Plectin OS=Homo sapiens GN=PLEC :Q15149 Plectin OS=Homo sapiens GN=PLEC PE=1 SV=3 :
GC*LLYGPPGTGK	1.08961	0.196932	0.219039	0.123817	0.705683	0.659478	1.0614	1.2227, 1.1148, 1.1153	1.0643, 1.0645	1.10717	0.00383334	0.00414337	0.14688	2.41642	2.38265	3	C170 C184 ,C170 C184 C170 C184	PSMC6	P62333 26S protease regulatory subunit 10B OS=Homo sapiens GN=PSMC6 PE=1 SV=1 :A0A087X2I1 26S protease regulatory subunit 10B OS=Homo sapiens GN=PSMC6 PE=1 SV=1 :,P62333 26S protease regulatory subunit 10B OS=Homo sapiens GN=PSMC6 PE=1 SV=1 :A0A087X2I1 26S protease regulatory subunit 10B OS=Homo sapiens GN=PSMC6 PE=1 SV=1 :P62333 26S protease regulatory subunit 10B OS=Homo sapiens GN=PSMC6 PE=1 SV=1 :A0A087X2I1 26S protease regulatory subunit 10B OS=Homo sapiens GN=PSMC6 PE=1 SV=1 :
GC*QDFGWDPCFQPDGYEQTYAEMPK	0.633714	0.0410639	0.0457326	-0.658095	1.38654	1.33977	0.4590, 0.6880		0.7951, 0.6338, 0.7190, 0.6338	0.654781	0.008493	0.00913978	-0.610915	2.07094	2.03906	2	C146 C146 ,C129 C146	ITPA	Q9BY32-2 Isoform 2 of Inosine triphosphate pyrophosphatase OS=Homo sapiens GN=ITPA :Q9BY32 Inosine triphosphate pyrophosphatase OS=Homo sapiens GN=ITPA PE=1 SV=2 :,Q9BY32 Inosine triphosphate pyrophosphatase OS=Homo sapiens GN=ITPA PE=1 SV=2 :Q9BY32 Inosine triphosphate pyrophosphatase OS=Homo sapiens GN=ITPA PE=1 SV=2 :
GC*STVLSPEGSAQFAAQIFGLSNHLVWSK	2.02961	0.184297	0.203933	1.0212	0.734482	0.690512	1.6788, 1.7747, 1.6193	2.5694	1.6554, 1.9899	1.88125	0.00830248	0.00894034	0.911695	2.08079	2.04865	3	C374 C374 C381 ,C374 C374 C374 C374	PAICS	E9PBS1 Multifunctional protein ADE2 (Fragment) OS=Homo sapiens GN=PAICS PE=1 SV=1 :P22234 Multifunctional protein ADE2 OS=Homo sapiens GN=PAICS PE=1 SV=3 :E9PBS1 Multifunctional protein ADE2 (Fragment) OS=Homo sapiens GN=PAICS PE=1 SV=1 :P22234 Multifunctional protein ADE2 OS=Homo sapiens GN=PAICS PE=1 SV=3 :,E9PBS1 Multifunctional protein ADE2 (Fragment) OS=Homo sapiens GN=PAICS PE=1 SV=1 :P22234 Multifunctional protein ADE2 OS=Homo sapiens GN=PAICS PE=1 SV=3 :P22234-2 Isoform 2 of Multifunctional protein ADE2 OS=Homo sapiens GN=PAICS :
GC*TATLGNFAK	0.887479	0.421225	0.437729	-0.172215	0.375485	0.358795		1.3080, 0.8439	0.8985	1.01678	0.456461	0.460737	0.0240146	0.340596	0.336547	2	C229	RPS2	P15880 40S ribosomal protein S2 OS=Homo sapiens GN=RPS2 PE=1 SV=2 :
GC*WDSIHVVEVQEK	0.930822	0.119153	0.132103	-0.103423	0.923896	0.879089	2.5363, 0.7218	0.8909		1.38301	0.870525	0.873565	0.467807	0.060219	0.0587049	2	C147 C176 C147 C135 C173	CAPZB	P47756 F-actin-capping protein subunit beta OS=Homo sapiens GN=CAPZB PE=1 SV=4 :B1AK88 Capping protein (Actin filament) muscle Z-line, beta, isoform CRA_d OS=Homo sapiens GN=CAPZB PE=1 SV=1 :P47756-2 Isoform 2 of F-actin-capping protein subunit beta OS=Homo sapiens GN=CAPZB :B1AK87 Capping protein (Actin filament) muscle Z-line, beta, isoform CRA_a OS=Homo sapiens GN=CAPZB PE=1 SV=1 :B1AK85 F-actin-capping protein subunit beta OS=Homo sapiens GN=CAPZB PE=1 SV=1 :
GDAVC*TESGWRPLPSCEEK	0.340054	--	--	-1.55616	0	0		0.3401		0.340054	--	--	-1.55616	0	0	1	C251 C251 C251	CFH	P08603 Complement factor H OS=Homo sapiens GN=CFH PE=1 SV=4 :P08603-2 Isoform 2 of Complement factor H OS=Homo sapiens GN=CFH :A0A0D9SG88 Complement factor H OS=Homo sapiens GN=CFH PE=1 SV=1 :
GDC*TVLKPTLMAAVPEIMDR	0.568853	--	--	-0.813873	0	0	0.5689			0.568853	--	--	-0.813873	0	0	1	C322 C363	ACSL4	O60488-2 Isoform Short of Long-chain-fatty-acid--CoA ligase 4 OS=Homo sapiens GN=ACSL4 :O60488 Long-chain-fatty-acid--CoA ligase 4 OS=Homo sapiens GN=ACSL4 PE=1 SV=2 :
GDEICWAGSGGCC*GRSR	0.0177783	--	--	-5.81374	0	0			0.0178	0.0177783	--	--	-5.81374	0	0	1	C75	RABEPK	Q5T1S5 Rab9 effector protein with kelch motifs (Fragment) OS=Homo sapiens GN=RABEPK PE=1 SV=1 :
GDFYVIEYAAC*DATYNEIVTLER	0.719234	0.113853	0.126308	-0.475467	0.943655	0.898569	0.5508	0.5864, 0.9322, 1.4313	0.7746	0.855059	0.159673	0.164541	-0.225904	0.796768	0.783727	3	C109 ,C109 C109	FXR2	P51116 Fragile X mental retardation syndrome-related protein 2 OS=Homo sapiens GN=FXR2 PE=1 SV=2 :P51116 Fragile X mental retardation syndrome-related protein 2 OS=Homo sapiens GN=FXR2 PE=1 SV=2 :,P51116 Fragile X mental retardation syndrome-related protein 2 OS=Homo sapiens GN=FXR2 PE=1 SV=2 :
GDLENAFLNLVQC*IQNKPLYFADR	0.515533	0.381479	0.397865	-0.955862	0.418529	0.400265	0.4342, 0.4714, 0.6968, 0.5838, 0.5838		0.4644, 0.6180, 0.5035	0.544473	0.00659109	0.00707537	-0.877067	2.18104	2.15025	2	C280 C262	ANXA2	P07355-2 Isoform 2 of Annexin A2 OS=Homo sapiens GN=ANXA2 :P07355 Annexin A2 OS=Homo sapiens GN=ANXA2 PE=1 SV=2 :
GDSEPTPGC*SGLGPGGVR	0.532611	--	--	-0.908847	0	0	0.5866, 0.5225			0.554531	0.397432	0.403755	-0.850659	0.400737	0.393882	1	C13 C13 C13 C13 C12	TSEN15	F2Z3M0 tRNA-splicing endonuclease subunit Sen15 OS=Homo sapiens GN=TSEN15 PE=1 SV=1 :E9PPN1 tRNA-splicing endonuclease subunit Sen15 OS=Homo sapiens GN=TSEN15 PE=1 SV=1 :Q8WW01 tRNA-splicing endonuclease subunit Sen15 OS=Homo sapiens GN=TSEN15 PE=1 SV=1 :Q8WW01-2 Isoform 2 of tRNA-splicing endonuclease subunit Sen15 OS=Homo sapiens GN=TSEN15 :H0YCV5 tRNA-splicing endonuclease subunit Sen15 (Fragment) OS=Homo sapiens GN=TSEN15 PE=1 SV=1 :
GEASEDLC*EMALDPELLLLRDDGEEEFAGAK	0.396392	--	--	-1.335	0	0		0.3964		0.396392	--	--	-1.335	0	0	1	C644 C644	CCAR2	Q8N163 Cell cycle and apoptosis regulator protein 2 OS=Homo sapiens GN=CCAR2 PE=1 SV=2 :Q8N163-2 Isoform 2 of Cell cycle and apoptosis regulator protein 2 OS=Homo sapiens GN=CCAR2 :
GEAYNLFEHNC*NTFSNEVAQFLTGR	1.20491	0.661321	0.671843	0.268926	0.179588	0.172732	0.8694, 0.9435	1.4889		1.10061	0.431866	0.436678	0.138309	0.364651	0.359838	2	C108	DESI1	Q6ICB0 Desumoylating isopeptidase 1 OS=Homo sapiens GN=DESI1 PE=1 SV=1 :
GEELSC*EER	0.389138	--	--	-1.36165	0	0			0.3891	0.389138	--	--	-1.36165	0	0	1	C38	SFN	P31947 14-3-3 protein sigma OS=Homo sapiens GN=SFN PE=1 SV=1 :
GEETPVIVGSALC*ALEGRDPELGLK	0.617322	--	--	-0.695904	0	0	0.6173			0.617322	--	--	-0.695904	0	0	1	C222	TUFM	P49411 Elongation factor Tu, mitochondrial OS=Homo sapiens GN=TUFM PE=1 SV=2 :
GEFYVIEYAAC*DATYNEIVTFER	0.527659	0.22317	0.24122	-0.922322	0.651364	0.617587	0.4433, 0.4942	0.7493, 0.5790, 0.5400		0.561198	0.0349951	0.0372647	-0.833418	1.45599	1.4287	2	C50 C99 C86 C99 ,C50 C14 C99 C86 C99 C14 C50 C14 C99 C86 C99 C14	FXR1	E9PFF5 Fragile X mental retardation syndrome-related protein 1 OS=Homo sapiens GN=FXR1 PE=1 SV=1 :P51114-3 Isoform 3 of Fragile X mental retardation syndrome-related protein 1 OS=Homo sapiens GN=FXR1 :P51114 Fragile X mental retardation syndrome-related protein 1 OS=Homo sapiens GN=FXR1 PE=1 SV=3 :B4DXZ6 Fragile X mental retardation syndrome-related protein 1 OS=Homo sapiens GN=FXR1 PE=1 SV=1 :P51114-2 Isoform 2 of Fragile X mental retardation syndrome-related protein 1 OS=Homo sapiens GN=FXR1 :E7EU85 Fragile X mental retardation syndrome-related protein 1 OS=Homo sapiens GN=FXR1 PE=1 SV=1 :E9PFF5 Fragile X mental retardation syndrome-related protein 1 OS=Homo sapiens GN=FXR1 PE=1 SV=1 :P51114-3 Isoform 3 of Fragile X mental retardation syndrome-related protein 1 OS=Homo sapiens GN=FXR1 :P51114 Fragile X mental retardation syndrome-related protein 1 OS=Homo sapiens GN=FXR1 PE=1 SV=3 :B4DXZ6 Fragile X mental retardation syndrome-related protein 1 OS=Homo sapiens GN=FXR1 PE=1 SV=1 :P51114-2 Isoform 2 of Fragile X mental retardation syndrome-related protein 1 OS=Homo sapiens GN=FXR1 :E7EU85 Fragile X mental retardation syndrome-related protein 1 OS=Homo sapiens GN=FXR1 PE=1 SV=1 :,E9PFF5 Fragile X mental retardation syndrome-related protein 1 OS=Homo sapiens GN=FXR1 PE=1 SV=1 :P51114 Fragile X mental retardation syndrome-related protein 1 OS=Homo sapiens GN=FXR1 PE=1 SV=3 :B4DXZ6 Fragile X mental retardation syndrome-related protein 1 OS=Homo sapiens GN=FXR1 PE=1 SV=1 :P51114-2 Isoform 2 of Fragile X mental retardation syndrome-related protein 1 OS=Homo sapiens GN=FXR1 :
GEVPC*TVTSASPLEEATLSELK	1.34	--	--	0.422233	0	0			1.34	1.34	--	--	0.422233	0	0	1	C141	ATP5O	P48047 ATP synthase subunit O, mitochondrial OS=Homo sapiens GN=ATP5O PE=1 SV=1 :
GFAGVC*GFGGPYGETVATGPYR	2.98213	--	--	1.57634	0	0	2.9821			2.98213	--	--	1.57634	0	0	1	C892 C920	FAM120A	Q9NZB2 Constitutive coactivator of PPAR-gamma-like protein 1 OS=Homo sapiens GN=FAM120A PE=1 SV=2 :Q9NZB2-6 Isoform F of Constitutive coactivator of PPAR-gamma-like protein 1 OS=Homo sapiens GN=FAM120A :
GFEVVYMTEPIDEYC*VQQLK	0.637351	0.364178	0.387319	-0.649841	0.438686	0.411932	0.6435, 0.6435, 0.6581, 0.6581		0.4520, 0.7384, 0.4949	0.612647	0.00342226	0.00370835	-0.706871	2.46569	2.43082	2	C521 C394 ,C521	HSP90AB3P,HSP90AB1	P08238 Heat shock protein HSP 90-beta OS=Homo sapiens GN=HSP90AB1 PE=1 SV=4 :Q58FF7 Putative heat shock protein HSP 90-beta-3 OS=Homo sapiens GN=HSP90AB3P PE=5 SV=1 :,P08238 Heat shock protein HSP 90-beta OS=Homo sapiens GN=HSP90AB1 PE=1 SV=4 :
GFGFVC*FSSPEEATK	0.330065	0.47648	0.496346	-1.59918	0.321955	0.304216	0.6315, 0.6315		0.0287	0.430531	0.401514	0.407662	-1.21581	0.396299	0.389699	2	C339 C339 C339 C339 C339 ,C314 C339 C339 C339 C339 C339 C339 C339	PABPC4,PABPC1,PABPC1L	P11940 Polyadenylate-binding protein 1 OS=Homo sapiens GN=PABPC1 PE=1 SV=2 :B1ANR0 Polyadenylate-binding protein OS=Homo sapiens GN=PABPC4 PE=1 SV=1 :Q13310 Polyadenylate-binding protein 4 OS=Homo sapiens GN=PABPC4 PE=1 SV=1 :Q13310-3 Isoform 3 of Polyadenylate-binding protein 4 OS=Homo sapiens GN=PABPC4 :Q13310-2 Isoform 2 of Polyadenylate-binding protein 4 OS=Homo sapiens GN=PABPC4 :,A0A087WTT1 Polyadenylate-binding protein OS=Homo sapiens GN=PABPC1 PE=1 SV=1 :P11940 Polyadenylate-binding protein 1 OS=Homo sapiens GN=PABPC1 PE=1 SV=2 :P11940-2 Isoform 2 of Polyadenylate-binding protein 1 OS=Homo sapiens GN=PABPC1 :B1ANR0 Polyadenylate-binding protein OS=Homo sapiens GN=PABPC4 PE=1 SV=1 :Q13310 Polyadenylate-binding protein 4 OS=Homo sapiens GN=PABPC4 PE=1 SV=1 :Q13310-3 Isoform 3 of Polyadenylate-binding protein 4 OS=Homo sapiens GN=PABPC4 :Q13310-2 Isoform 2 of Polyadenylate-binding protein 4 OS=Homo sapiens GN=PABPC4 :Q4VXU2 Polyadenylate-binding protein 1-like OS=Homo sapiens GN=PABPC1L PE=2 SV=1 :
GFGFVTYSC*VEEVDAAMCAR	100.752	0.130914	0.145049	6.65467	0.883013	0.838485	160.65	23.3373, 78.5150		87.5006	0.13721	0.141987	6.45122	0.862615	0.847752	2	C63 C85 C63 C85 ,C63 C85	HNRNPA3	P51991-2 Isoform 2 of Heterogeneous nuclear ribonucleoprotein A3 OS=Homo sapiens GN=HNRNPA3 :P51991 Heterogeneous nuclear ribonucleoprotein A3 OS=Homo sapiens GN=HNRNPA3 PE=1 SV=2 :P51991-2 Isoform 2 of Heterogeneous nuclear ribonucleoprotein A3 OS=Homo sapiens GN=HNRNPA3 :P51991 Heterogeneous nuclear ribonucleoprotein A3 OS=Homo sapiens GN=HNRNPA3 PE=1 SV=2 :,P51991-2 Isoform 2 of Heterogeneous nuclear ribonucleoprotein A3 OS=Homo sapiens GN=HNRNPA3 :P51991 Heterogeneous nuclear ribonucleoprotein A3 OS=Homo sapiens GN=HNRNPA3 PE=1 SV=2 :
GFLFGPSLAQELGLGC*VLIR	0.520564	--	--	-0.941854	0	0	0.5206			0.520564	--	--	-0.941854	0	0	1	C83	APRT	P07741 Adenine phosphoribosyltransferase OS=Homo sapiens GN=APRT PE=1 SV=2 :
GFNKETAAAC*VEK	0.748782	0.0718568	0.0798203	-0.417382	1.14353	1.09789	0.7722	0.7698, 0.7698	0.6598, 0.7780	0.749914	0.00594112	0.00641358	-0.415202	2.22613	2.1929	3	C225 C220	TSN	Q15631 Translin OS=Homo sapiens GN=TSN PE=1 SV=1 :E9PGT1 Translin OS=Homo sapiens GN=TSN PE=1 SV=1 :
GFSAISC*TVEGAPASFGK	0.876242	--	--	-0.190598	0	0			0.8762	0.876242	--	--	-0.190598	0	0	1	C33 C33 C33 C33 C33	MVB12A	E9PJW8 Multivesicular body subunit 12A OS=Homo sapiens GN=MVB12A PE=1 SV=1 :Q96EY5 Multivesicular body subunit 12A OS=Homo sapiens GN=MVB12A PE=1 SV=1 :Q96EY5-3 Isoform 3 of Multivesicular body subunit 12A OS=Homo sapiens GN=MVB12A :Q96EY5-2 Isoform 2 of Multivesicular body subunit 12A OS=Homo sapiens GN=MVB12A :E9PQA6 Multivesicular body subunit 12A OS=Homo sapiens GN=MVB12A PE=1 SV=1 :
GFTDADNTWEPEENLDC*PELIEAFLNSQK	0.0485023	--	--	-4.3658	0	0	0.0406, 0.6000			0.320292	0.496187	0.499957	-1.64254	0.304354	0.301067	1	C69	CBX3	Q13185 Chromobox protein homolog 3 OS=Homo sapiens GN=CBX3 PE=1 SV=4 :
GFVTMTLESLEEIQDVSC*AWK	0.986818	0.749388	0.764012	-0.0191435	0.125293	0.1169	0.9419, 0.9357	1.0921, 1.0102		0.994976	0.550334	0.552899	-0.00726566	0.259374	0.257354	2	C603	DDX50	Q9BQ39 ATP-dependent RNA helicase DDX50 OS=Homo sapiens GN=DDX50 PE=1 SV=1 :
GGC*PGGEATLSQPPPR	0.512719	--	--	-0.96376	0	0	0.5127			0.512719	--	--	-0.96376	0	0	1	C22	BTF3	P20290 Transcription factor BTF3 OS=Homo sapiens GN=BTF3 PE=1 SV=1 :
GGGGGPC*GFQPASR	0.810208	0.139542	0.154509	-0.303636	0.855294	0.811046	0.8058, 0.8089	0.8214, 0.8214	0.8013	0.811774	0.0218869	0.0233208	-0.30085	1.65982	1.63226	3	C17	PURB	Q96QR8 Transcriptional activator protein Pur-beta OS=Homo sapiens GN=PURB PE=1 SV=3 :
GGNAVVDGC*GK	0.61373	--	--	-0.704324	0	0	0.6137			0.61373	--	--	-0.704324	0	0	1	C463 C501	GCLC	E1CEI4 Glutamate--cysteine ligase catalytic subunit OS=Homo sapiens GN=GCLC PE=1 SV=1 :P48506 Glutamate--cysteine ligase catalytic subunit OS=Homo sapiens GN=GCLC PE=1 SV=2 :
GGRPFQCADC*GM+VFTWVTHFIEHQK	0.810812	--	--	-0.302561	0	0			0.8108	0.810812	--	--	-0.302561	0	0	1	C297,M299	ZSCAN1	Q8NBB4 Zinc finger and SCAN domain-containing protein 1 OS=Homo sapiens GN=ZSCAN1 PE=1 SV=2 :
GGTC*ISMIDYLLWPWFER	0.993395	--	--	-0.00956103	0	0			0.9934	0.993395	--	--	-0.00956103	0	0	1	C136 C142 C170	GSTO2	Q9H4Y5-2 Isoform 2 of Glutathione S-transferase omega-2 OS=Homo sapiens GN=GSTO2 :Q9H4Y5-3 Isoform 3 of Glutathione S-transferase omega-2 OS=Homo sapiens GN=GSTO2 :Q9H4Y5 Glutathione S-transferase omega-2 OS=Homo sapiens GN=GSTO2 PE=1 SV=1 :
GHM+VAGYAC*QVDFSPDMRVPQSFQNLK	0.0497247	--	--	-4.32989	0	0	0.0497			0.0497247	--	--	-4.32989	0	0	1	M506,C512	CDC40	Q5SRN1 Pre-mRNA-processing factor 17 OS=Homo sapiens GN=CDC40 PE=1 SV=1 :
GHSSDSNPAIC*R	0.295959	--	--	-1.75653	0	0	0.296			0.295959	--	--	-1.75653	0	0	1	C31	RRP12	Q5JTH9 RRP12-like protein OS=Homo sapiens GN=RRP12 PE=1 SV=2 :
GIDQC*IPLFVEAALER	0.97271	--	--	-0.0399181	0	0	0.9727			0.97271	--	--	-0.0399181	0	0	1	C757	IPO7	O95373 Importin-7 OS=Homo sapiens GN=IPO7 PE=1 SV=1 :
GIFPVLC*KDPVQEAWAEDVDLR	0.947525	--	--	-0.0777646	0	0	0.9475			0.947525	--	--	-0.0777646	0	0	1	C474 C474	PKM	P14618 Pyruvate kinase PKM OS=Homo sapiens GN=PKM PE=1 SV=4 :P14618-2 Isoform M1 of Pyruvate kinase PKM OS=Homo sapiens GN=PKM :
GIGMNEPLVDC*EGYPR	1.15106	0.523634	0.537028	0.202958	0.280973	0.270003	0.8118, 0.8118, 0.8845		1.4401	0.987043	0.153843	0.158628	-0.0188148	0.812922	0.799621	2	C59 C59 C59 C59 C59 C59	PSMD9	O00233-2 Isoform p27-S of 26S proteasome non-ATPase regulatory subunit 9 OS=Homo sapiens GN=PSMD9 :F5GX23 26S proteasome non-ATPase regulatory subunit 9 OS=Homo sapiens GN=PSMD9 PE=1 SV=1 :J3KN29 26S proteasome non-ATPase regulatory subunit 9 OS=Homo sapiens GN=PSMD9 PE=1 SV=1 :O00233 26S proteasome non-ATPase regulatory subunit 9 OS=Homo sapiens GN=PSMD9 PE=1 SV=3 :F5H7X1 26S proteasome non-ATPase regulatory subunit 9 OS=Homo sapiens GN=PSMD9 PE=1 SV=1 :F5H5V4 26S proteasome non-ATPase regulatory subunit 9 (Fragment) OS=Homo sapiens GN=PSMD9 PE=1 SV=1 :
GIGM+NEPLVDC*EGYPR	0.88568	--	--	-0.175142	0	0	0.8857			0.88568	--	--	-0.175142	0	0	1	M52,C59 M52,C59 M52,C59 M52,C59 M52,C59 M52,C59	PSMD9	O00233-2 Isoform p27-S of 26S proteasome non-ATPase regulatory subunit 9 OS=Homo sapiens GN=PSMD9 :F5GX23 26S proteasome non-ATPase regulatory subunit 9 OS=Homo sapiens GN=PSMD9 PE=1 SV=1 :J3KN29 26S proteasome non-ATPase regulatory subunit 9 OS=Homo sapiens GN=PSMD9 PE=1 SV=1 :O00233 26S proteasome non-ATPase regulatory subunit 9 OS=Homo sapiens GN=PSMD9 PE=1 SV=3 :F5H7X1 26S proteasome non-ATPase regulatory subunit 9 OS=Homo sapiens GN=PSMD9 PE=1 SV=1 :F5H5V4 26S proteasome non-ATPase regulatory subunit 9 (Fragment) OS=Homo sapiens GN=PSMD9 PE=1 SV=1 :
GIIDILFAPLC*FFLR	32.522	--	--	5.02334	0	0	32.522			32.522	--	--	5.02334	0	0	1	C467	SLC18A2	Q05940 Synaptic vesicular amine transporter OS=Homo sapiens GN=SLC18A2 PE=1 SV=2 :
GLC*AIAQAESLR	0.82696	0.0968784	0.107546	-0.274111	1.01377	0.968407	0.7514, 39.5584, 0.7524, 0.7938	0.7413, 0.8085, 0.7563, 0.7838, 0.7057, 0.7443, 0.6642, 0.7435, 0.8099, 0.7466	0.7690, 0.7663, 0.7236	3.0364	0.152575	0.157415	1.60236	0.816516	0.802955	3	C97 ,C97 C97 C97	RPS3	P23396 40S ribosomal protein S3 OS=Homo sapiens GN=RPS3 PE=1 SV=2 :,P23396 40S ribosomal protein S3 OS=Homo sapiens GN=RPS3 PE=1 SV=2 :P23396 40S ribosomal protein S3 OS=Homo sapiens GN=RPS3 PE=1 SV=2 :P23396 40S ribosomal protein S3 OS=Homo sapiens GN=RPS3 PE=1 SV=2 :
GLDYEGGGC*R	0.678386	--	--	-0.559821	0	0	0.6784			0.678386	--	--	-0.559821	0	0	1	C691	PLOD3	O60568 Procollagen-lysine,2-oxoglutarate 5-dioxygenase 3 OS=Homo sapiens GN=PLOD3 PE=1 SV=1 :
GLGTDEDSLIEIIC*SR	0.461382	0.0966871	0.106715	-1.11597	1.01463	0.971775	0.3116, 0.8627, 0.5212, 0.4074, 0.2250	0.4278, 0.4799	0.2679, 0.8620, 0.4531, 0.5277, 0.4543	0.483376	0.00728091	0.00785009	-1.04878	2.13781	2.10513	3	C151 C133 ,C151 C133 C151 C133	ANXA2	P07355-2 Isoform 2 of Annexin A2 OS=Homo sapiens GN=ANXA2 :P07355 Annexin A2 OS=Homo sapiens GN=ANXA2 PE=1 SV=2 :P07355-2 Isoform 2 of Annexin A2 OS=Homo sapiens GN=ANXA2 :P07355 Annexin A2 OS=Homo sapiens GN=ANXA2 PE=1 SV=2 :,P07355-2 Isoform 2 of Annexin A2 OS=Homo sapiens GN=ANXA2 :P07355 Annexin A2 OS=Homo sapiens GN=ANXA2 PE=1 SV=2 :
GLIAAIC*AGPTALLAHEIGFGSK	0.657083	--	--	-0.605853	0	0		0.6221, 0.6719, 0.6741		0.656042	0.000398834	0.000443892	-0.60814	3.39921	3.35272	1	C106 C67 C86	PARK7	Q99497 Protein deglycase DJ-1 OS=Homo sapiens GN=PARK7 PE=1 SV=2 :K7EN27 Protein deglycase DJ-1 (Fragment) OS=Homo sapiens GN=PARK7 PE=1 SV=1 :K7ELW0 Protein deglycase DJ-1 OS=Homo sapiens GN=PARK7 PE=1 SV=1 :
GLLDVTC*K	0.765802	--	--	-0.384957	0	0	0.7658			0.765802	--	--	-0.384957	0	0	1	C120	SKP1	P63208 S-phase kinase-associated protein 1 OS=Homo sapiens GN=SKP1 PE=1 SV=2 :
GLNPLNAYSDLAEFLETEC*YQTPFNK	0.497152	--	--	-1.00824	0	0	0.4750, 0.4692, 0.7264, 0.6417			0.57807	0.122634	0.12698	-0.790683	0.911389	0.896265	1	C343	IFIT3	O14879 Interferon-induced protein with tetratricopeptide repeats 3 OS=Homo sapiens GN=IFIT3 PE=1 SV=1 :
GLYGIKDDVFLSVPC*ILGQNGISDLVK	0.626401	--	--	-0.674841	0	0	0.5592, 0.5849, 0.6922			0.612083	0.00642316	0.00692961	-0.7082	2.19225	2.15929	1	C293 C322	LDHA	P00338 L-lactate dehydrogenase A chain OS=Homo sapiens GN=LDHA PE=1 SV=2 :P00338-3 Isoform 3 of L-lactate dehydrogenase A chain OS=Homo sapiens GN=LDHA :
GMENLLEVQVPEDVEQQLQQLDC*R	1.66097	--	--	0.732026	0	0	0.6904, 2.5956, 0.7118			1.33263	0.531617	0.534407	0.414274	0.274401	0.272128	1	C368	HGH1	Q9BTY7 Protein HGH1 homolog OS=Homo sapiens GN=HGH1 PE=1 SV=1 :
GMFDFVVVLTYANSC*ANPILYAFLSDNFK	0.827549	--	--	-0.273083	0	0		0.8275		0.827549	--	--	-0.273083	0	0	1	C306 C306	SSTR2	P30874-2 Isoform B of Somatostatin receptor type 2 OS=Homo sapiens GN=SSTR2 :P30874 Somatostatin receptor type 2 OS=Homo sapiens GN=SSTR2 PE=1 SV=1 :
GMGESC*FEDLLPWLMETLTYEQSSVDR	0.813339	--	--	-0.29807	0	0	0.7897, 0.8466			0.818181	0.196103	0.201239	-0.289509	0.707516	0.696288	1	C1692	GCN1	Q92616 eIF-2-alpha kinase activator GCN1 OS=Homo sapiens GN=GCN1 PE=1 SV=6 :
GMLLGVFDGHAGC*ACSQAVSER	0.82773	--	--	-0.272767	0	0	0.8277			0.82773	--	--	-0.272767	0	0	1	C174 C149	PDP1	Q9P0J1-2 Isoform 2 of [Pyruvate dehydrogenase [acetyl-transferring]]-phosphatase 1, mitochondrial OS=Homo sapiens GN=PDP1 :Q9P0J1 [Pyruvate dehydrogenase [acetyl-transferring]]-phosphatase 1, mitochondrial OS=Homo sapiens GN=PDP1 PE=1 SV=3 :
GMPETTQPDKQC*GQVAAAAAAQPPASHGPER	0.241571	--	--	-2.04948	0	0	0.2416			0.241571	--	--	-2.04948	0	0	1	C93 C151	BAG3	C9JFK9 BAG family molecular chaperone regulator 3 (Fragment) OS=Homo sapiens GN=BAG3 PE=1 SV=1 :O95817 BAG family molecular chaperone regulator 3 OS=Homo sapiens GN=BAG3 PE=1 SV=3 :
GMYGIENEVFLSLPC*ILNAR	0.871559	0.451961	0.4754	-0.19833	0.344899	0.32294	0.8085		0.9346, 0.9346	0.892571	0.379886	0.386158	-0.163961	0.420347	0.413235	2	C294	LDHB	P07195 L-lactate dehydrogenase B chain OS=Homo sapiens GN=LDHB PE=1 SV=2 :
GNFTLPEVAEC*FDEITYVELQKEEAQK	0.705324	0.120373	0.136888	-0.503643	0.919472	0.863634	0.7362, 0.4763, 0.5988, 0.5772, 0.6844, 0.5986, 0.6340, 0.7142, 0.7085, 0.7187	0.3794, 0.3477, 0.6624, 0.7499, 0.7511, 0.7784, 0.7460, 0.7512, 0.7641	0.6694, 0.6151, 0.6320, 0.6182, 0.7124, 0.7124, 0.5468	0.649358	2.52916e-05	2.84057e-05	-0.622914	4.59702	4.54659	3	C648 C629 C648 C629 ,C648 C629 C648 C629 C648 C629 ,C648 C629	HNRNPU	Q00839 Heterogeneous nuclear ribonucleoprotein U OS=Homo sapiens GN=HNRNPU PE=1 SV=6 :Q00839-2 Isoform Short of Heterogeneous nuclear ribonucleoprotein U OS=Homo sapiens GN=HNRNPU :Q00839 Heterogeneous nuclear ribonucleoprotein U OS=Homo sapiens GN=HNRNPU PE=1 SV=6 :Q00839-2 Isoform Short of Heterogeneous nuclear ribonucleoprotein U OS=Homo sapiens GN=HNRNPU :,Q00839 Heterogeneous nuclear ribonucleoprotein U OS=Homo sapiens GN=HNRNPU PE=1 SV=6 :Q00839-2 Isoform Short of Heterogeneous nuclear ribonucleoprotein U OS=Homo sapiens GN=HNRNPU :,Q00839 Heterogeneous nuclear ribonucleoprotein U OS=Homo sapiens GN=HNRNPU PE=1 SV=6 :Q00839-2 Isoform Short of Heterogeneous nuclear ribonucleoprotein U OS=Homo sapiens GN=HNRNPU :Q00839 Heterogeneous nuclear ribonucleoprotein U OS=Homo sapiens GN=HNRNPU PE=1 SV=6 :Q00839-2 Isoform Short of Heterogeneous nuclear ribonucleoprotein U OS=Homo sapiens GN=HNRNPU :Q00839 Heterogeneous nuclear ribonucleoprotein U OS=Homo sapiens GN=HNRNPU PE=1 SV=6 :Q00839-2 Isoform Short of Heterogeneous nuclear ribonucleoprotein U OS=Homo sapiens GN=HNRNPU :
GNFTLPEVAEC*FDEITYVELQK	0.964919	0.464112	0.487884	-0.0515206	0.333377	0.311684	0.8125, 0.6519, 0.7915	1.0358, 1.0358	1.1269	0.90907	0.20074	0.205752	-0.137536	0.697366	0.686655	3	C648 C629	HNRNPU	Q00839 Heterogeneous nuclear ribonucleoprotein U OS=Homo sapiens GN=HNRNPU PE=1 SV=6 :Q00839-2 Isoform Short of Heterogeneous nuclear ribonucleoprotein U OS=Homo sapiens GN=HNRNPU :
GNHEC*ASINR	0.789873	0.174002	0.197484	-0.340308	0.759447	0.704467	0.842	0.7718, 0.7718	0.7558, 0.7558	0.779444	0.015332	0.0163973	-0.359483	1.8144	1.78523	3	C126 C127 C138 ,C127 C138 ,C127 C138 C126	PPP1CA,PPP1CB	P62136 Serine/threonine-protein phosphatase PP1-alpha catalytic subunit OS=Homo sapiens GN=PPP1CA PE=1 SV=1 :P62136-2 Isoform 2 of Serine/threonine-protein phosphatase PP1-alpha catalytic subunit OS=Homo sapiens GN=PPP1CA :,P62136 Serine/threonine-protein phosphatase PP1-alpha catalytic subunit OS=Homo sapiens GN=PPP1CA PE=1 SV=1 :P62136-2 Isoform 2 of Serine/threonine-protein phosphatase PP1-alpha catalytic subunit OS=Homo sapiens GN=PPP1CA :P62140 Serine/threonine-protein phosphatase PP1-beta catalytic subunit OS=Homo sapiens GN=PPP1CB PE=1 SV=3 :,P62140 Serine/threonine-protein phosphatase PP1-beta catalytic subunit OS=Homo sapiens GN=PPP1CB PE=1 SV=3 :P62136 Serine/threonine-protein phosphatase PP1-alpha catalytic subunit OS=Homo sapiens GN=PPP1CA PE=1 SV=1 :P62136-2 Isoform 2 of Serine/threonine-protein phosphatase PP1-alpha catalytic subunit OS=Homo sapiens GN=PPP1CA :
GNLNFTC*DGNSVISPVGNR	0.520569	--	--	-0.941838	0	0	0.5206			0.520569	--	--	-0.941838	0	0	1	C24	PWP2	Q15269 Periodic tryptophan protein 2 homolog OS=Homo sapiens GN=PWP2 PE=2 SV=2 :
GNLNFTC*NGNSVISPVGNR	1.57573	0.93728	0.942199	0.656021	0.0281304	0.0258573	0.4523, 0.4200	2.7138		1.19534	0.904178	0.904178	0.257424	0.0437461	0.0437461	2	C24	LOC102724159	A0A0B4J2E5 Protein LOC102724159 OS=Homo sapiens GN=LOC102724159 PE=1 SV=1 :
GNVAGDSKNDPPMEAAGFTAQVIILNHPGQISAGYAPVLDC	1.10302	--	--	0.141454	0	0	1.1244, 1.0855			1.10495	0.056089	0.0594695	0.143975	1.25112	1.22571	1	C363 C363 C342 C342 C361 C361	EEF1A1	P68104 Elongation factor 1-alpha 1 OS=Homo sapiens GN=EEF1A1 PE=1 SV=1 :P68104 Elongation factor 1-alpha 1 OS=Homo sapiens GN=EEF1A1 PE=1 SV=1 :P68104-2 Isoform 2 of Elongation factor 1-alpha 1 OS=Homo sapiens GN=EEF1A1 :P68104-2 Isoform 2 of Elongation factor 1-alpha 1 OS=Homo sapiens GN=EEF1A1 :A0A087WV01 Elongation factor 1-alpha OS=Homo sapiens GN=EEF1A1 PE=1 SV=1 :A0A087WV01 Elongation factor 1-alpha OS=Homo sapiens GN=EEF1A1 PE=1 SV=1 :
GNVSAC*ANSVFIFDEM+DKLHPGIIDAIK	1.22833	--	--	0.296692	0	0		1.2283		1.22833	--	--	0.296692	0	0	1	C169,M179	TOR1B	O14657 Torsin-1B OS=Homo sapiens GN=TOR1B PE=1 SV=2 :
GPAVGIDLGTTYSC*VGVFQHGK	0.563025	0.32805	0.370615	-0.828729	0.48406	0.431077	0.3568, 0.3511	0.4942, 0.4942	2.4295, 0.6159	0.790292	0.0989765	0.103856	-0.339542	1.00447	0.983568	3	C17 C17 ,C17 C17 C17	HSPA8	P11142 Heat shock cognate 71 kDa protein OS=Homo sapiens GN=HSPA8 PE=1 SV=1 :P11142-2 Isoform 2 of Heat shock cognate 71 kDa protein OS=Homo sapiens GN=HSPA8 :E9PKE3 Heat shock cognate 71 kDa protein OS=Homo sapiens GN=HSPA8 PE=1 SV=1 :,P11142 Heat shock cognate 71 kDa protein OS=Homo sapiens GN=HSPA8 PE=1 SV=1 :P11142-2 Isoform 2 of Heat shock cognate 71 kDa protein OS=Homo sapiens GN=HSPA8 :
GPC*GSFDVR	0.768926	--	--	-0.379084	0	0	0.7689			0.768926	--	--	-0.379084	0	0	1	C1183 C1144 C1211 C1155	DHX30	Q7L2E3 Putative ATP-dependent RNA helicase DHX30 OS=Homo sapiens GN=DHX30 PE=1 SV=1 :Q7L2E3-3 Isoform 3 of Putative ATP-dependent RNA helicase DHX30 OS=Homo sapiens GN=DHX30 :Q7L2E3-2 Isoform 2 of Putative ATP-dependent RNA helicase DHX30 OS=Homo sapiens GN=DHX30 :H7BXY3 Putative ATP-dependent RNA helicase DHX30 OS=Homo sapiens GN=DHX30 PE=1 SV=1 :
GPFVEAEVPDVDLEC*PDAK	0.457576	0.0897156	0.101489	-1.12792	1.04713	0.99358	0.1594, 1.0849, 0.4286, 0.3350, 0.4460, 0.4267	0.1784, 0.3833, 0.3177, 0.5299, 0.4288, 0.1852	0.3041, 0.2088, 0.4038, 0.4304, 0.4988, 0.3042, 0.2283	0.383269	0.0104024	0.0111113	-1.38357	1.98287	1.95423	3	C1833 ,C1833 C1833	AHNAK	Q09666 Neuroblast differentiation-associated protein AHNAK OS=Homo sapiens GN=AHNAK PE=1 SV=2 :Q09666 Neuroblast differentiation-associated protein AHNAK OS=Homo sapiens GN=AHNAK PE=1 SV=2 :,Q09666 Neuroblast differentiation-associated protein AHNAK OS=Homo sapiens GN=AHNAK PE=1 SV=2 :
GPQLFHMDPSGTFVQC*DAR	0.443527	--	--	-1.17291	0	0	0.4482, 0.4399			0.444073	0.0877553	0.0925322	-1.17113	1.05673	1.03371	1	C165	PSMA5	P28066 Proteasome subunit alpha type-5 OS=Homo sapiens GN=PSMA5 PE=1 SV=3 :
GPTKEELC*K	0.59114	0.147028	0.165887	-0.758427	0.832601	0.780187	0.5915	0.5907		0.59114	0.147028	0.152055	-0.758427	0.832601	0.817999	2	C466 C453	FAM129B	Q96TA1 Niban-like protein 1 OS=Homo sapiens GN=FAM129B PE=1 SV=3 :Q96TA1-2 Isoform 2 of Niban-like protein 1 OS=Homo sapiens GN=FAM129B :
GQAGGGGPGTGPGLGEAGSLATC*ELPLAK	1.59086	0.154166	0.173827	0.669811	0.812012	0.759882	1.6368, 1.8473		1.4263, 1.4263	1.58416	0.00888604	0.00952707	0.663715	2.05129	2.02104	2	C45	MSRB2	Q9Y3D2 Methionine-R-sulfoxide reductase B2, mitochondrial OS=Homo sapiens GN=MSRB2 PE=1 SV=2 :
GQCPPPPGLPCPCTGVSDC*SGGTDKK	0.730257	--	--	-0.453524	0	0	0.7303			0.730257	--	--	-0.453524	0	0	1	C74 C116	CD320	Q9NPF0-2 Isoform 2 of CD320 antigen OS=Homo sapiens GN=CD320 :Q9NPF0 CD320 antigen OS=Homo sapiens GN=CD320 PE=1 SV=1 :
GQLC*ELSCSTDYR	1.06425	--	--	0.089836	0	0	1.0642			1.06425	--	--	0.089836	0	0	1	C342	PRMT1	Q99873-4 Isoform 4 of Protein arginine N-methyltransferase 1 OS=Homo sapiens GN=PRMT1 :
GQVC*LPVISAENWKPATK	0.817369	0.469929	0.493096	-0.290941	0.327968	0.307068	1.3190, 1.0864	0.2868	0.9639	0.91402	0.321726	0.327811	-0.129702	0.492513	0.484377	3	C86 C54 C144 ,C86 C144	UBE2L3	P68036 Ubiquitin-conjugating enzyme E2 L3 OS=Homo sapiens GN=UBE2L3 PE=1 SV=1 :P68036-3 Isoform 3 of Ubiquitin-conjugating enzyme E2 L3 OS=Homo sapiens GN=UBE2L3 :,P68036 Ubiquitin-conjugating enzyme E2 L3 OS=Homo sapiens GN=UBE2L3 PE=1 SV=1 :P68036-2 Isoform 2 of Ubiquitin-conjugating enzyme E2 L3 OS=Homo sapiens GN=UBE2L3 :P68036-3 Isoform 3 of Ubiquitin-conjugating enzyme E2 L3 OS=Homo sapiens GN=UBE2L3 :
GRLPLLAVC*DYK	0.341013	--	--	-1.5521	0	0	0.341			0.341013	--	--	-1.5521	0	0	1	C836 C950 C840 C817 C799 C781 C813 C813 C791	PLEC	Q15149-3 Isoform 3 of Plectin OS=Homo sapiens GN=PLEC :Q15149 Plectin OS=Homo sapiens GN=PLEC PE=1 SV=3 :Q15149-2 Isoform 2 of Plectin OS=Homo sapiens GN=PLEC :Q15149-6 Isoform 6 of Plectin OS=Homo sapiens GN=PLEC :Q15149-9 Isoform 9 of Plectin OS=Homo sapiens GN=PLEC :Q15149-7 Isoform 7 of Plectin OS=Homo sapiens GN=PLEC :Q15149-5 Isoform 5 of Plectin OS=Homo sapiens GN=PLEC :Q15149-4 Isoform 4 of Plectin OS=Homo sapiens GN=PLEC :Q15149-8 Isoform 8 of Plectin OS=Homo sapiens GN=PLEC :
GSAC*QEC*QDPNRFGPDCQSVCSCVHGVCNHGPR	0.108127	--	--	-3.20921	0	0	0.1081			0.108127	--	--	-3.20921	0	0	1	C147,C150	STAB1	Q9NY15 Stabilin-1 OS=Homo sapiens GN=STAB1 PE=1 SV=3 :
GSC*STEVEKETQEK	0.773822	0.0956446	0.107351	-0.369926	1.01934	0.969194	0.7956	0.7521		0.773822	0.0956446	0.100421	-0.369926	1.01934	0.998176	2	C69	ATP6V1G1	O75348 V-type proton ATPase subunit G 1 OS=Homo sapiens GN=ATP6V1G1 PE=1 SV=3 :
GSDC*GIVNVNIPTSGAEIGGAFGGEK	1.02211	0.390953	0.415283	0.0315445	0.407875	0.381656	1.0065, 1.0349		0.7924, 1.9633, 1.0085	1.16114	0.286637	0.29275	0.215548	0.542668	0.533503	2	C478 C450 ,C478 C450 C478 C450	ALDH7A1	P49419 Alpha-aminoadipic semialdehyde dehydrogenase OS=Homo sapiens GN=ALDH7A1 PE=1 SV=5 :P49419-2 Isoform 2 of Alpha-aminoadipic semialdehyde dehydrogenase OS=Homo sapiens GN=ALDH7A1 :P49419 Alpha-aminoadipic semialdehyde dehydrogenase OS=Homo sapiens GN=ALDH7A1 PE=1 SV=5 :P49419-2 Isoform 2 of Alpha-aminoadipic semialdehyde dehydrogenase OS=Homo sapiens GN=ALDH7A1 :,P49419 Alpha-aminoadipic semialdehyde dehydrogenase OS=Homo sapiens GN=ALDH7A1 PE=1 SV=5 :P49419-2 Isoform 2 of Alpha-aminoadipic semialdehyde dehydrogenase OS=Homo sapiens GN=ALDH7A1 :
GSDELFSTC*VTNGPFIMSSNSASAANGNDSK	0.405917	0.477123	0.491668	-1.30074	0.321369	0.308328	0.5728, 0.6300		0.2217	0.474839	0.230321	0.235792	-1.07449	0.637667	0.627472	2	C23	PTBP1	A0A0U1RRM4 Polypyrimidine tract-binding protein 1 OS=Homo sapiens GN=PTBP1 PE=1 SV=1 :
GSFWTLHPDSGNMFENGC*YLR	0.788487	--	--	-0.342841	0	0	0.7885			0.788487	--	--	-0.342841	0	0	1	C253 C247	FOXA2	Q9Y261-2 Isoform 2 of Hepatocyte nuclear factor 3-beta OS=Homo sapiens GN=FOXA2 :Q9Y261 Hepatocyte nuclear factor 3-beta OS=Homo sapiens GN=FOXA2 PE=1 SV=1 :
GSLDNM+TC*ILVCFPGAPR	0.455601	--	--	-1.13416	0	0		0.4556		0.455601	--	--	-1.13416	0	0	1	M319,C321	PPM1N	Q8N819 Probable protein phosphatase 1N OS=Homo sapiens GN=PPM1N PE=2 SV=2 :
GSQMGTVQPIPC*LLSMPTR	0.92178	0.545953	0.55301	-0.117505	0.262845	0.257267	0.7573, 0.7365		1.0968	0.863549	0.247702	0.253435	-0.21165	0.606071	0.596134	2	C531 C559	FAM120A	Q9NZB2 Constitutive coactivator of PPAR-gamma-like protein 1 OS=Homo sapiens GN=FAM120A PE=1 SV=2 :Q9NZB2-6 Isoform F of Constitutive coactivator of PPAR-gamma-like protein 1 OS=Homo sapiens GN=FAM120A :
GSQM+GTVQPIPC*LLSMPTR	0.78977	--	--	-0.340496	0	0	0.7898			0.78977	--	--	-0.340496	0	0	1	M523,C531 M551,C559	FAM120A	Q9NZB2 Constitutive coactivator of PPAR-gamma-like protein 1 OS=Homo sapiens GN=FAM120A PE=1 SV=2 :Q9NZB2-6 Isoform F of Constitutive coactivator of PPAR-gamma-like protein 1 OS=Homo sapiens GN=FAM120A :
GSSC*FECTHYQSFLEYR	0.323023	0.354237	0.381451	-1.63029	0.450707	0.418561	0.363	0.2770, 0.2896		0.309866	0.297595	0.303583	-1.69028	0.526374	0.517723	2	C238 C188 C238 C188 ,C238 C188	COMT	P21964 Catechol O-methyltransferase OS=Homo sapiens GN=COMT PE=1 SV=2 :P21964-2 Isoform Soluble of Catechol O-methyltransferase OS=Homo sapiens GN=COMT :P21964 Catechol O-methyltransferase OS=Homo sapiens GN=COMT PE=1 SV=2 :P21964-2 Isoform Soluble of Catechol O-methyltransferase OS=Homo sapiens GN=COMT :,P21964 Catechol O-methyltransferase OS=Homo sapiens GN=COMT PE=1 SV=2 :P21964-2 Isoform Soluble of Catechol O-methyltransferase OS=Homo sapiens GN=COMT :
GTDIMYTGTLDC*WR	9.31251	--	--	3.21917	0	0	9.3125			9.31251	--	--	3.21917	0	0	1	C257	SLC25A5	P05141 ADP/ATP translocase 2 OS=Homo sapiens GN=SLC25A5 PE=1 SV=7 :
GTEAGQVGEPGIPTGEAGPSC*SSASDKLPR	0.443753	--	--	-1.17217	0	0		0.4438		0.443753	--	--	-1.17217	0	0	1	C241	PPM1G	O15355 Protein phosphatase 1G OS=Homo sapiens GN=PPM1G PE=1 SV=1 :
GTLSMLQC*NVFPGLPPDFLDSEVNLFLVPFMDSEAESENPPR	0.856917	--	--	-0.222772	0	0	0.8569			0.856917	--	--	-0.222772	0	0	1	C411	SMG9	Q9H0W8 Protein SMG9 OS=Homo sapiens GN=SMG9 PE=1 SV=1 :
GTLTEAFPVLGGKAIEFC*IAR	117.921	--	--	6.88168	0	0	117.921			117.921	--	--	6.88168	0	0	1	C733 C733	TPP2	P29144 Tripeptidyl-peptidase 2 OS=Homo sapiens GN=TPP2 PE=1 SV=4 :Q5VZU9 Tripeptidyl-peptidase 2 OS=Homo sapiens GN=TPP2 PE=1 SV=1 :
GTLTLC*PYHSDR	0.684074	0.301224	0.323155	-0.547776	0.52111	0.490589	0.6640, 0.6705	1.2550, 0.5239	0.5051	0.723694	0.0881191	0.092859	-0.466548	1.05493	1.03218	3	C779	PSMD2	Q13200 26S proteasome non-ATPase regulatory subunit 2 OS=Homo sapiens GN=PSMD2 PE=1 SV=3 :
GTPEQPQC*GFSNAVVQILR	0.84936	0.0706082	0.0768489	-0.235552	1.15114	1.11436	0.5744, 0.8522, 0.8039, 0.8548, 0.7975		1.0922, 0.8714, 0.8018, 0.8644, 0.7994, 1.1841	0.863293	0.00539957	0.00584728	-0.212078	2.26764	2.23305	2	C67	GLRX5	Q86SX6 Glutaredoxin-related protein 5, mitochondrial OS=Homo sapiens GN=GLRX5 PE=1 SV=2 :
GTSQADC*AVLIVAAGVGEFEAGISK	2.29139	0.555912	0.560136	1.19623	0.254994	0.251707	0.8722, 0.4691, 0.3722	0.7590, 1.3643, 11.5472, 5.5513, 2.1559, 10.1255, 3.3351, 6.4622	1.5349, 3.2156, 11.4432	4.22912	0.214725	0.219956	2.08036	0.668117	0.657664	3	C111 C111 C111 C111 ,C111 C111 C111	EEF1A1P5,EEF1A2,EEF1A1	P68104-2 Isoform 2 of Elongation factor 1-alpha 1 OS=Homo sapiens GN=EEF1A1 :Q5VTE0 Putative elongation factor 1-alpha-like 3 OS=Homo sapiens GN=EEF1A1P5 PE=5 SV=1 :P68104 Elongation factor 1-alpha 1 OS=Homo sapiens GN=EEF1A1 PE=1 SV=1 :,P68104 Elongation factor 1-alpha 1 OS=Homo sapiens GN=EEF1A1 PE=1 SV=1 :P68104-2 Isoform 2 of Elongation factor 1-alpha 1 OS=Homo sapiens GN=EEF1A1 :A0A087WV01 Elongation factor 1-alpha OS=Homo sapiens GN=EEF1A1 PE=1 SV=1 :Q05639 Elongation factor 1-alpha 2 OS=Homo sapiens GN=EEF1A2 PE=1 SV=1 :
GTVLLADNVIC*PGAPDFLAHVR	0.172876	0.413446	0.436218	-2.53219	0.383581	0.360296	0.1936		0.1522	0.172876	0.413446	0.419529	-2.53219	0.383581	0.377238	2	C223 C173	COMT	P21964 Catechol O-methyltransferase OS=Homo sapiens GN=COMT PE=1 SV=2 :P21964-2 Isoform Soluble of Catechol O-methyltransferase OS=Homo sapiens GN=COMT :
GVLFGVPGAFTPGC*SK	0.479119	--	--	-1.06154	0	0			0.4791	0.479119	--	--	-1.06154	0	0	1	C100 C100 C48	PRDX5	P30044 Peroxiredoxin-5, mitochondrial OS=Homo sapiens GN=PRDX5 PE=1 SV=4 :P30044-3 Isoform 3 of Peroxiredoxin-5, mitochondrial OS=Homo sapiens GN=PRDX5 :P30044-2 Isoform Cytoplasmic+peroxisomal of Peroxiredoxin-5, mitochondrial OS=Homo sapiens GN=PRDX5 :
GVLLYGPPGC*GK	0.862789	0.292788	0.313715	-0.21292	0.533446	0.503465	0.9781, 0.7106		0.7852	0.824627	0.064901	0.0686859	-0.278186	1.18775	1.16313	2	C137 C137	ATAD1	Q8NBU5 ATPase family AAA domain-containing protein 1 OS=Homo sapiens GN=ATAD1 PE=1 SV=1 :Q8NBU5-2 Isoform 2 of ATPase family AAA domain-containing protein 1 OS=Homo sapiens GN=ATAD1 :
GVLLYGPPGC*SK	0.789294	0.436663	0.460151	-0.341366	0.359853	0.337099	0.8288, 0.8117		0.7576	0.799372	0.111536	0.116538	-0.323061	0.952585	0.933532	2	C672	SPATA5	Q8NB90 Spermatogenesis-associated protein 5 OS=Homo sapiens GN=SPATA5 PE=1 SV=3 :
GVLMYGPPGC*GK	0.918793	0.443787	0.467373	-0.122188	0.352825	0.330336	0.8253	0.7399, 0.7296, 0.7261, 0.7305	1.1991, 1.1991	0.878518	0.0627393	0.0664389	-0.186857	1.20246	1.17758	3	C210 C179 C210 C179 ,C210 C179	PSMC4	P43686 26S protease regulatory subunit 6B OS=Homo sapiens GN=PSMC4 PE=1 SV=2 :P43686-2 Isoform 2 of 26S protease regulatory subunit 6B OS=Homo sapiens GN=PSMC4 :,P43686 26S protease regulatory subunit 6B OS=Homo sapiens GN=PSMC4 PE=1 SV=2 :P43686-2 Isoform 2 of 26S protease regulatory subunit 6B OS=Homo sapiens GN=PSMC4 :P43686 26S protease regulatory subunit 6B OS=Homo sapiens GN=PSMC4 PE=1 SV=2 :P43686-2 Isoform 2 of 26S protease regulatory subunit 6B OS=Homo sapiens GN=PSMC4 :
GVPGAIVNVSSQC*SQR	0.849996	0.0482612	0.0528268	-0.234472	1.3164	1.27715	0.7873, 0.7944, 0.8415	0.6894, 0.8332	0.7137, 0.7137, 0.9117	0.785606	0.0382514	0.0406568	-0.348122	1.41735	1.39087	3	C137 C138 C136 ,C138	DCXR	J3QS36 L-xylulose reductase (Fragment) OS=Homo sapiens GN=DCXR PE=1 SV=1 :Q7Z4W1 L-xylulose reductase OS=Homo sapiens GN=DCXR PE=1 SV=2 :J3KS22 L-xylulose reductase (Fragment) OS=Homo sapiens GN=DCXR PE=1 SV=7 :,Q7Z4W1 L-xylulose reductase OS=Homo sapiens GN=DCXR PE=1 SV=2 :
GWAPTFLGYSMQGLC*K	1.21399	--	--	0.27976	0	0	1.1503, 1.2518			1.20108	0.282909	0.289114	0.264338	0.548353	0.538931	1	C135	SLC25A3	Q00325-2 Isoform B of Phosphate carrier protein, mitochondrial OS=Homo sapiens GN=SLC25A3 :
GWSGNSWGGISLGPPDPGPC*GETYEDFDTR	0.413165	--	--	-1.27521	0	0		0.4132		0.413165	--	--	-1.27521	0	0	1	C211 C211	MRPS5	P82675-2 Isoform 2 of 28S ribosomal protein S5, mitochondrial OS=Homo sapiens GN=MRPS5 :P82675 28S ribosomal protein S5, mitochondrial OS=Homo sapiens GN=MRPS5 PE=1 SV=2 :
GWVFTPGVDDAESEC*GLDNFGDFDWVIENHGVEQR	0.713253	--	--	-0.487514	0	0	0.7292, 0.6354, 0.9082			0.757614	0.1756	0.18063	-0.400465	0.755474	0.743211	1	C156	PMVK	Q15126 Phosphomevalonate kinase OS=Homo sapiens GN=PMVK PE=1 SV=3 :
GYDFC*QVLQWFAER	0.246456	--	--	-2.0206	0	0	0.2249, 0.2591			0.242021	0.148796	0.1537	-2.0468	0.827407	0.813326	1	C175 C175	EHD4	Q9H223 EH domain-containing protein 4 OS=Homo sapiens GN=EHD4 PE=1 SV=1 :A0A087WUA5 EH domain-containing protein 4 OS=Homo sapiens GN=EHD4 PE=1 SV=1 :
GYIGTHCGQPVC*ESGCLNGGRC*VAPNR		--	--		0	0					--	--		0	0	1	C150,C160 C150,C160	FBN1	F6U495 Fibrillin-1 OS=Homo sapiens GN=FBN1 PE=1 SV=1 :P35555 Fibrillin-1 OS=Homo sapiens GN=FBN1 PE=1 SV=3 :
GYWASLDASTQTTHELTIPNNLIGC*IIGR	0.524688	--	--	-0.930468	0	0	0.5283, 0.4803			0.504291	0.442757	0.447428	-0.987673	0.353835	0.349276	1	C293	PCBP1	Q15365 Poly(rC)-binding protein 1 OS=Homo sapiens GN=PCBP1 PE=1 SV=2 :
HC*EVHQM+IGNYMWDPTTNKSFDIGVNK	7.15657	--	--	2.83927	0	0		7.1566		7.15657	--	--	2.83927	0	0	1	C84,M89	ENPP6	Q6UWR7 Ectonucleotide pyrophosphatase/phosphodiesterase family member 6 OS=Homo sapiens GN=ENPP6 PE=1 SV=2 :
HC*SQVDSVR	1.13726	0.00487588	0.00536441	0.185568	2.31195	2.27048	1.1456	1.1053	1.161	1.13726	0.00487588	0.0052374	0.185568	2.31195	2.28088	3	C112 C112 C112	CTTN	Q14247-2 Isoform 2 of Src substrate cortactin OS=Homo sapiens GN=CTTN :Q14247-3 Isoform 3 of Src substrate cortactin OS=Homo sapiens GN=CTTN :Q14247 Src substrate cortactin OS=Homo sapiens GN=CTTN PE=1 SV=2 :
HDDSSDNFC*EADDIQSPEAEYVDLLLNPER	0.834769	0.086194	0.0947695	-0.260551	1.06452	1.02333	0.8403, 3.2607, 0.8461, 0.8579, 0.8304	0.6910, 0.7255, 1.0984, 0.7255, 0.8524, 0.8870, 0.8773, 0.8935, 0.8773	1.5940, 0.8358, 0.8225, 0.7485, 0.7713, 0.3486, 0.7485, 0.7807, 0.6934, 0.8196, 0.9004	0.933055	6.47402e-05	7.05513e-05	-0.0999657	4.18883	4.1515	3	C166 C166 ,C166 C166 C166	ERO1A	Q96HE7 ERO1-like protein alpha OS=Homo sapiens GN=ERO1A PE=1 SV=2 :Q96HE7 ERO1-like protein alpha OS=Homo sapiens GN=ERO1A PE=1 SV=2 :Q96HE7 ERO1-like protein alpha OS=Homo sapiens GN=ERO1A PE=1 SV=2 :,Q96HE7 ERO1-like protein alpha OS=Homo sapiens GN=ERO1A PE=1 SV=2 :Q96HE7 ERO1-like protein alpha OS=Homo sapiens GN=ERO1A PE=1 SV=2 :
HDVNC*EVVAVSVDSHFSHLAWINTPR	2.77149	0.345957	0.368166	1.47066	0.460978	0.433956	3.0988	2.4442		2.77149	0.345957	0.352292	1.47066	0.460978	0.453098	2	C109 C127	PRDX3	P30048-2 Isoform 2 of Thioredoxin-dependent peroxide reductase, mitochondrial OS=Homo sapiens GN=PRDX3 :P30048 Thioredoxin-dependent peroxide reductase, mitochondrial OS=Homo sapiens GN=PRDX3 PE=1 SV=3 :
HEASDFPC*R	0.477655	--	--	-1.06596	0	0		0.4777		0.477655	--	--	-1.06596	0	0	1	C32	PTPN1	P18031 Tyrosine-protein phosphatase non-receptor type 1 OS=Homo sapiens GN=PTPN1 PE=1 SV=1 :
HEC*QANGPEDLNR	0.337838	--	--	-1.5656	0	0	0.3378			0.337838	--	--	-1.5656	0	0	1	C118 C135	DSTN	P60981-2 Isoform 2 of Destrin OS=Homo sapiens GN=DSTN :P60981 Destrin OS=Homo sapiens GN=DSTN PE=1 SV=3 :
HEEFCVPMVMVPATVSNNVPGSDFSIGADTALNTITDTC*DR	1.48196	--	--	0.567503	0	0	1.482			1.48196	--	--	0.567503	0	0	1	C563	PFKP	Q01813 ATP-dependent 6-phosphofructokinase, platelet type OS=Homo sapiens GN=PFKP PE=1 SV=2 :
HEGKSPGLGTDSCPLSPPSTHC*APTSPTELR	0.809334	--	--	-0.305193	0	0			0.8093	0.809334	--	--	-0.305193	0	0	1	C520	EPB41L3	Q9Y2J2 Band 4.1-like protein 3 OS=Homo sapiens GN=EPB41L3 PE=1 SV=2 :
HELQANC*YEEVKDR	0.817165	0.121656	0.133504	-0.2913	0.914866	0.874505	0.8136, 0.8793, 0.8190, 0.8793, 0.8438, 0.9999, 0.8394, 0.8442, 0.7731	0.6490, 0.9057, 0.7017, 0.7604, 0.6490, 0.7842, 0.9505, 0.9176, 1.0206, 0.9515, 0.8615, 0.8410	0.5091, 0.8366, 0.7881, 0.5873, 0.6886, 0.6069, 0.7216, 0.7210, 0.8239	0.79893	0.00419307	0.00452936	-0.323859	2.37747	2.34396	3	C122 C139 C177 C122 C139 C177 ,C122 C139 C177 C139 ,C122 C139 C177 C139 C122 C139 C177 C139	CFL1	G3V1A4 Cofilin 1 (Non-muscle), isoform CRA_a OS=Homo sapiens GN=CFL1 PE=1 SV=1 :P23528 Cofilin-1 OS=Homo sapiens GN=CFL1 PE=1 SV=3 :E9PK25 Cofilin-1 OS=Homo sapiens GN=CFL1 PE=1 SV=1 :E9PP50 Cofilin-1 (Fragment) OS=Homo sapiens GN=CFL1 PE=1 SV=7 :G3V1A4 Cofilin 1 (Non-muscle), isoform CRA_a OS=Homo sapiens GN=CFL1 PE=1 SV=1 :P23528 Cofilin-1 OS=Homo sapiens GN=CFL1 PE=1 SV=3 :E9PK25 Cofilin-1 OS=Homo sapiens GN=CFL1 PE=1 SV=1 :E9PP50 Cofilin-1 (Fragment) OS=Homo sapiens GN=CFL1 PE=1 SV=7 :,G3V1A4 Cofilin 1 (Non-muscle), isoform CRA_a OS=Homo sapiens GN=CFL1 PE=1 SV=1 :P23528 Cofilin-1 OS=Homo sapiens GN=CFL1 PE=1 SV=3 :E9PK25 Cofilin-1 OS=Homo sapiens GN=CFL1 PE=1 SV=1 :G3V1A4 Cofilin 1 (Non-muscle), isoform CRA_a OS=Homo sapiens GN=CFL1 PE=1 SV=1 :P23528 Cofilin-1 OS=Homo sapiens GN=CFL1 PE=1 SV=3 :E9PK25 Cofilin-1 OS=Homo sapiens GN=CFL1 PE=1 SV=1 :,G3V1A4 Cofilin 1 (Non-muscle), isoform CRA_a OS=Homo sapiens GN=CFL1 PE=1 SV=1 :P23528 Cofilin-1 OS=Homo sapiens GN=CFL1 PE=1 SV=3 :E9PK25 Cofilin-1 OS=Homo sapiens GN=CFL1 PE=1 SV=1 :E9PP50 Cofilin-1 (Fragment) OS=Homo sapiens GN=CFL1 PE=1 SV=7 :
HELQANC*YEEVK	1.47955	0.0169339	0.0185949	0.565158	1.77124	1.73061	1.4119, 1.4119	1.5472		1.45698	0.0490592	0.0520801	0.542984	1.30928	1.28333	2	C122 C139 C177 C139	CFL1	G3V1A4 Cofilin 1 (Non-muscle), isoform CRA_a OS=Homo sapiens GN=CFL1 PE=1 SV=1 :P23528 Cofilin-1 OS=Homo sapiens GN=CFL1 PE=1 SV=3 :E9PK25 Cofilin-1 OS=Homo sapiens GN=CFL1 PE=1 SV=1 :E9PP50 Cofilin-1 (Fragment) OS=Homo sapiens GN=CFL1 PE=1 SV=7 :
HFLSDTGMAC*R	0.798456	--	--	-0.324715	0	0	0.9098, 0.7630			0.836385	0.423163	0.428381	-0.257761	0.373493	0.36817	1	C119	NT5DC1	Q5TFE4 5'-nucleotidase domain-containing protein 1 OS=Homo sapiens GN=NT5DC1 PE=1 SV=1 :
HGEKVEEC*QR	0.512889	--	--	-0.963282	0	0		0.5129		0.512889	--	--	-0.963282	0	0	1	C1405 C1295 C1272 C1254 C1236 C1268 C1268 C1246	PLEC	Q15149 Plectin OS=Homo sapiens GN=PLEC PE=1 SV=3 :Q15149-2 Isoform 2 of Plectin OS=Homo sapiens GN=PLEC :Q15149-6 Isoform 6 of Plectin OS=Homo sapiens GN=PLEC :Q15149-9 Isoform 9 of Plectin OS=Homo sapiens GN=PLEC :Q15149-7 Isoform 7 of Plectin OS=Homo sapiens GN=PLEC :Q15149-5 Isoform 5 of Plectin OS=Homo sapiens GN=PLEC :Q15149-4 Isoform 4 of Plectin OS=Homo sapiens GN=PLEC :Q15149-8 Isoform 8 of Plectin OS=Homo sapiens GN=PLEC :
HGEVC*PAGWKPGSETIIPDPAGK	0.948598	0.941966	0.965487	-0.0761313	0.0259648	0.0152536	1.3856, 1.0221	0.7350, 0.7479		0.97263	0.900649	0.901172	-0.0400374	0.0454444	0.0451924	2	C245	PRDX4	Q13162 Peroxiredoxin-4 OS=Homo sapiens GN=PRDX4 PE=1 SV=1 :
HGFC*GIPITDTGR	1.0327	0.0878427	0.0960919	0.0464265	1.05629	1.01731	1.0362, 1.0356, 1.0170, 1.0105	1.0237, 1.0513, 1.0708, 1.0708	1.0162, 1.0011, 0.9880, 1.0457	1.03057	0.00920861	0.00986064	0.0434479	2.03581	2.00609	3	C140	IMPDH2	P12268 Inosine-5'-monophosphate dehydrogenase 2 OS=Homo sapiens GN=IMPDH2 PE=1 SV=2 :
HIHNC*FSNLGCFLLPHPGLK	1.57484	--	--	0.655202	0	0	1.5748			1.57484	--	--	0.655202	0	0	1	C287 C269 C287	ATL2	Q8NHH9 Atlastin-2 OS=Homo sapiens GN=ATL2 PE=1 SV=2 :Q8NHH9-5 Isoform 5 of Atlastin-2 OS=Homo sapiens GN=ATL2 :Q8NHH9-2 Isoform 2 of Atlastin-2 OS=Homo sapiens GN=ATL2 :
HLGGIPWTYAEDAVPTLTPC*R	1.03094	--	--	0.0439537	0	0	1.0784, 1.0052			1.04182	0.422194	0.428155	0.0591012	0.374488	0.368399	1	C268	UQCRC1	P31930 Cytochrome b-c1 complex subunit 1, mitochondrial OS=Homo sapiens GN=UQCRC1 PE=1 SV=3 :
HLLFGDLLEDVGAAASTFPC*GSVEPGYRM+PDPR	0.502852	--	--	-0.991794	0	0		0.5029		0.502852	--	--	-0.991794	0	0	1	C81,M90 C81,M90	LKAAEAR1	Q8TD35-2 Isoform 2 of Protein LKAAEAR1 OS=Homo sapiens GN=LKAAEAR1 :Q8TD35 Protein LKAAEAR1 OS=Homo sapiens GN=LKAAEAR1 PE=2 SV=3 :
HLNEIDLFHC*IDPNDSK	0.867901	0.049468	0.053536	-0.204398	1.30568	1.27135	1.0566, 0.7940	2.4938, 0.7476, 0.3459	0.7411, 0.9531	1.01888	0.507839	0.5111	0.0269785	0.294274	0.291494	3	C58 C58 C62	PTGES3	Q15185 Prostaglandin E synthase 3 OS=Homo sapiens GN=PTGES3 PE=1 SV=1 :Q15185-4 Isoform 4 of Prostaglandin E synthase 3 OS=Homo sapiens GN=PTGES3 :A0A087WYT3 Prostaglandin E synthase 3 OS=Homo sapiens GN=PTGES3 PE=1 SV=1 :
HLSSC*AAPAPLTSAER	0.515064	--	--	-0.957178	0	0	0.5151			0.515064	--	--	-0.957178	0	0	1	C141	TWF2	Q6IBS0 Twinfilin-2 OS=Homo sapiens GN=TWF2 PE=1 SV=2 :
HPGQGSCGSCPWHLC*SSPHPTCGSGFGTR	0.861784	--	--	-0.214602	0	0			0.8618	0.861784	--	--	-0.214602	0	0	1	C295 C245	FPGS	Q5JU23 Folylpolyglutamate synthase, mitochondrial OS=Homo sapiens GN=FPGS PE=1 SV=1 :Q5JU20 Folylpolyglutamate synthase, mitochondrial (Fragment) OS=Homo sapiens GN=FPGS PE=1 SV=7 :
HPLTQELKEC*EGIVPVPLAEK	1.98055	0.284809	0.305735	0.9859	0.545446	0.514655	1.8324, 1.5832	1.9792, 2.4529		1.96192	0.04919	0.0521868	0.972269	1.30812	1.28244	2	C105	MRPS6	P82932 28S ribosomal protein S6, mitochondrial OS=Homo sapiens GN=MRPS6 PE=1 SV=3 :
HSC*AVVNIPAPCVNKM+ISHIQDVESK	5.90917	--	--	2.56296	0	0	5.9092			5.90917	--	--	2.56296	0	0	1	C86,M99 C86,M99 C86,M99 C86,M99 C86,M99 C86,M99 C86,M99	CCDC178	F8W7A7 Coiled-coil domain-containing protein 178 OS=Homo sapiens GN=CCDC178 PE=4 SV=1 :Q5BJE1-2 Isoform 2 of Coiled-coil domain-containing protein 178 OS=Homo sapiens GN=CCDC178 :A0A0A0MS97 Coiled-coil domain-containing protein 178 OS=Homo sapiens GN=CCDC178 PE=4 SV=1 :Q5BJE1-4 Isoform 4 of Coiled-coil domain-containing protein 178 OS=Homo sapiens GN=CCDC178 :Q5BJE1-3 Isoform 3 of Coiled-coil domain-containing protein 178 OS=Homo sapiens GN=CCDC178 :J3KRT5 Coiled-coil domain-containing protein 178 OS=Homo sapiens GN=CCDC178 PE=4 SV=1 :Q5BJE1 Coiled-coil domain-containing protein 178 OS=Homo sapiens GN=CCDC178 PE=2 SV=3 :
HSITHSEVKPFEC*DIC*GK	1.40432	--	--	0.489876	0	0	1.4043			1.40432	--	--	0.489876	0	0	1	C117,C120 C117,C120	ZNF581	Q9P0T4 Zinc finger protein 581 OS=Homo sapiens GN=ZNF581 PE=1 SV=1 :K7EM32 Zinc finger protein 581 (Fragment) OS=Homo sapiens GN=ZNF581 PE=1 SV=7 :
HTEVPTGTC*PVDPFEAQWAALENK	0.289668	--	--	-1.78753	0	0	0.1591, 0.4168			0.287934	0.105906	0.111398	-1.79619	0.975081	0.953123	1	C467 C600 C611	NUMB	G3V3Z8 Protein numb homolog OS=Homo sapiens GN=NUMB PE=1 SV=1 :P49757-3 Isoform 3 of Protein numb homolog OS=Homo sapiens GN=NUMB :P49757 Protein numb homolog OS=Homo sapiens GN=NUMB PE=1 SV=2 :
HTGPGILSMANAGPNTNGSQFFIC*TAK	1.03064	--	--	0.0435395	0	0	1.0306			1.03064	--	--	0.0435395	0	0	1	C115	PPIA	P62937 Peptidyl-prolyl cis-trans isomerase A OS=Homo sapiens GN=PPIA PE=1 SV=2 :
HTLDGAAC*LLNSNK	1.36484	0.501164	0.521743	0.448729	0.30002	0.282543	0.9954	1.7342		1.36484	0.501164	0.504677	0.448729	0.30002	0.296987	2	C170 C102 C113 C35 C134 ,C170 C102 C113 C134	HSPE1,MOB4	S4R3N1 Protein HSPE1-MOB4 OS=Homo sapiens GN=HSPE1-MOB4 PE=3 SV=1 :Q9Y3A3-2 Isoform 2 of MOB-like protein phocein OS=Homo sapiens GN=MOB4 :Q9Y3A3-3 Isoform 3 of MOB-like protein phocein OS=Homo sapiens GN=MOB4 :B4DM50 MOB-like protein phocein OS=Homo sapiens GN=MOB4 PE=1 SV=1 :Q9Y3A3 MOB-like protein phocein OS=Homo sapiens GN=MOB4 PE=1 SV=1 :,S4R3N1 Protein HSPE1-MOB4 OS=Homo sapiens GN=HSPE1-MOB4 PE=3 SV=1 :Q9Y3A3-2 Isoform 2 of MOB-like protein phocein OS=Homo sapiens GN=MOB4 :Q9Y3A3-3 Isoform 3 of MOB-like protein phocein OS=Homo sapiens GN=MOB4 :Q9Y3A3 MOB-like protein phocein OS=Homo sapiens GN=MOB4 PE=1 SV=1 :
IAGHPLAQNERC*LHM+FLQEEAIDR	2.59203	--	--	1.37408	0	0		2.592		2.59203	--	--	1.37408	0	0	1	C137,M140 C141,M144 C141,M144 C141,M144	SNX12	Q9UMY4-3 Isoform 3 of Sorting nexin-12 OS=Homo sapiens GN=SNX12 :Q9UMY4-2 Isoform 2 of Sorting nexin-12 OS=Homo sapiens GN=SNX12 :A0A087X0R6 Sorting nexin-12 OS=Homo sapiens GN=SNX12 PE=1 SV=1 :Q9UMY4 Sorting nexin-12 OS=Homo sapiens GN=SNX12 PE=1 SV=3 :
IAILTC*PFEPPKPK	0.380575	0.44087	0.460364	-1.39375	0.355689	0.336899		0.6053, 0.6053, 0.7524	0.0372	0.500066	0.166498	0.171471	-0.99981	0.778591	0.76581	2	C253 C215 C232	CCT5	P48643 T-complex protein 1 subunit epsilon OS=Homo sapiens GN=CCT5 PE=1 SV=1 :B7ZAR1 T-complex protein 1 subunit epsilon OS=Homo sapiens GN=CCT5 PE=1 SV=1 :E9PCA1 T-complex protein 1 subunit epsilon OS=Homo sapiens GN=CCT5 PE=1 SV=1 :
IAIWTTEC*ENR	0.608077	0.367798	0.384293	-0.717675	0.43439	0.415337	0.5152, 0.5152		0.6946, 0.7024	0.60684	0.0815018	0.0860436	-0.720611	1.08883	1.06528	2	C190 C201 C198 C170	EIF4E	P06730-3 Isoform 3 of Eukaryotic translation initiation factor 4E OS=Homo sapiens GN=EIF4E :P06730-2 Isoform 2 of Eukaryotic translation initiation factor 4E OS=Homo sapiens GN=EIF4E :D6RBW1 Eukaryotic translation initiation factor 4E OS=Homo sapiens GN=EIF4E PE=1 SV=1 :P06730 Eukaryotic translation initiation factor 4E OS=Homo sapiens GN=EIF4E PE=1 SV=2 :
IAPC*PSQDSLYSDPLDSTSAQAGEGVQR	0.246183	--	--	-2.0222	0	0			0.2462	0.246183	--	--	-2.0222	0	0	1	C169 C308	DOK1	Q99704-3 Isoform 3 of Docking protein 1 OS=Homo sapiens GN=DOK1 :Q99704 Docking protein 1 OS=Homo sapiens GN=DOK1 PE=1 SV=1 :
IAQLFSISPC*QISQIYK	0.415385	--	--	-1.26748	0	0	0.4154			0.415385	--	--	-1.26748	0	0	1	C453 C375 C402 C402 C453 C355	TFCP2	Q12800-4 Isoform 4 of Alpha-globin transcription factor CP2 OS=Homo sapiens GN=TFCP2 :F8VX55 Alpha-globin transcription factor CP2 OS=Homo sapiens GN=TFCP2 PE=1 SV=1 :Q12800-2 Isoform 2 of Alpha-globin transcription factor CP2 OS=Homo sapiens GN=TFCP2 :Q12800-3 Isoform 3 of Alpha-globin transcription factor CP2 OS=Homo sapiens GN=TFCP2 :Q12800 Alpha-globin transcription factor CP2 OS=Homo sapiens GN=TFCP2 PE=1 SV=2 :F8VWL0 Alpha-globin transcription factor CP2 (Fragment) OS=Homo sapiens GN=TFCP2 PE=1 SV=1 :
IAQLIC*ER	0.584311	--	--	-0.775191	0	0	0.5843			0.584311	--	--	-0.775191	0	0	1	C134	DUT	P33316-2 Isoform 2 of Deoxyuridine 5'-triphosphate nucleotidohydrolase, mitochondrial OS=Homo sapiens GN=DUT :
IAVYSC*PFDGMITETK	0.853105	0.0255683	0.0322221	-0.229204	1.5923	1.49185	4.8273, 0.4627, 1.3688, 0.5711, 0.5475		0.7920, 0.8682, 0.8798, 0.8770	1.24383	0.237837	0.296266	0.314791	0.62372	0.528319	2	C244	CCT8	P50990 T-complex protein 1 subunit theta OS=Homo sapiens GN=CCT8 PE=1 SV=4 :
ICDEC*NYGSYQGR	0.389728	0.288313	0.359401	-1.35946	0.540136	0.444421	0.4268		0.3500, 0.3552	0.377336	0.0130033	0.0163275	-1.40608	1.88595	1.78708	2	C49	PHF5A	Q7RTV0 PHD finger-like domain-containing protein 5A OS=Homo sapiens GN=PHF5A PE=1 SV=1 :
ICDGCIIVVDAVEGVC*PQTQAVLR	0.603453	--	--	-0.728687	0	0			0.6035	0.603453	--	--	-0.728687	0	0	1	C73 C124	EFL1	Q7Z2Z2-2 Isoform 2 of Elongation factor-like GTPase 1 OS=Homo sapiens GN=EFL1 :Q7Z2Z2 Elongation factor-like GTPase 1 OS=Homo sapiens GN=EFL1 PE=1 SV=2 :
IC*DGVQFGAGIR	0.984738	--	--	-0.0221882	0	0	0.9847			0.984738	--	--	-0.0221882	0	0	1	C457	SAMM50	Q9Y512 Sorting and assembly machinery component 50 homolog OS=Homo sapiens GN=SAMM50 PE=1 SV=3 :
IC*DQWDALGSLTHSR	0.557343	0.366378	0.452461	-0.843362	0.43607	0.344419	0.6918, 0.5112	0.5992	0.4543	0.564133	0.124967	0.155892	-0.825893	0.903204	0.807175	3	C499	ACTN4	O43707 Alpha-actinin-4 OS=Homo sapiens GN=ACTN4 PE=1 SV=2 :
IC*DQWDNLGALTQK	0.418256	--	--	-1.25754	0	0	0.6666, 0.6709, 0.3927			0.576743	0.391008	0.483224	-0.793999	0.407814	0.315851	1	C480 C480 C480 C480	ACTN1	P12814-2 Isoform 2 of Alpha-actinin-1 OS=Homo sapiens GN=ACTN1 :P12814 Alpha-actinin-1 OS=Homo sapiens GN=ACTN1 PE=1 SV=2 :P12814-3 Isoform 3 of Alpha-actinin-1 OS=Homo sapiens GN=ACTN1 :P12814-4 Isoform 4 of Alpha-actinin-1 OS=Homo sapiens GN=ACTN1 :
IC*ELLPEAAINDVYLAPLLQCLIEGLSAEPR	0.288528	--	--	-1.79322	0	0			0.2885	0.288528	--	--	-1.79322	0	0	1	C291 C436	KPNB1	Q14974-2 Isoform 2 of Importin subunit beta-1 OS=Homo sapiens GN=KPNB1 :Q14974 Importin subunit beta-1 OS=Homo sapiens GN=KPNB1 PE=1 SV=2 :
ICELLPEAAINDVYLAPLLQC*LIEGLSAEPR	0.447553	0.431705	0.535438	-1.15987	0.364813	0.271291	0.3884		0.3099, 0.5755	0.42456	0.36246	0.450203	-1.23596	0.44074	0.346592	2	C455	KPNB1	Q14974 Importin subunit beta-1 OS=Homo sapiens GN=KPNB1 PE=1 SV=2 :
IC*IYLNSAINPVIYNLMSQKFR	83.4525	--	--	6.38288	0	0		83.4525		83.4525	--	--	6.38288	0	0	1	C308	TRHR	P34981 Thyrotropin-releasing hormone receptor OS=Homo sapiens GN=TRHR PE=1 SV=1 :
IC*LICGDEASGCHYGVLTC*GSCK	0.255575	--	--	-1.96818	0	0			0.2556	0.255575	--	--	-1.96818	0	0	1	C567,C584 C567,C584 C567,C584 C567,C584 C41,C58 C567,C584 C403,C420 C567,C584	PR,PGR	A0A087WXR4 Progesterone receptor OS=Homo sapiens GN=PGR PE=1 SV=1 :Q8NG44 Delta 3+6/2 progesterone receptor OS=Homo sapiens GN=PR PE=1 SV=1 :Q8NG42 Delta 6/2 progesterone receptor OS=Homo sapiens GN=PR PE=1 SV=1 :P06401 Progesterone receptor OS=Homo sapiens GN=PGR PE=1 SV=4 :A0A0J9YVP1 Progesterone receptor (Fragment) OS=Homo sapiens GN=PGR PE=1 SV=1 :P06401-5 Isoform 5 of Progesterone receptor OS=Homo sapiens GN=PGR :P06401-2 Isoform A of Progesterone receptor OS=Homo sapiens GN=PGR :Q8NG45 Progesterone receptor OS=Homo sapiens GN=PR PE=1 SV=1 :
IC*LQPPPTSR	0.592591	0.126956	0.159412	-0.754892	0.896345	0.797478	0.5025	0.5986, 0.7164	0.6128	0.607582	0.0179171	0.0224648	-0.718848	1.74673	1.6485	3	C41	VARS	P26640 Valine--tRNA ligase OS=Homo sapiens GN=VARS PE=1 SV=4 :
IC*PVEFNPNFVAR	0.757108	0.505862	0.628318	-0.401429	0.295968	0.20182	1.1261, 1.1407, 0.3323		1.0210, 1.2393, 1.0861, 1.2393	1.0264	0.380509	0.47228	0.0375952	0.419635	0.3258	2	C33 C33 C33 ,C33 C33 C33 C33 C33 C33	TRMT112	Q9UI30 Multifunctional methyltransferase subunit TRM112-like protein OS=Homo sapiens GN=TRMT112 PE=1 SV=1 :Q9UI30-2 Isoform 2 of Multifunctional methyltransferase subunit TRM112-like protein OS=Homo sapiens GN=TRMT112 :F5GX77 Multifunctional methyltransferase subunit TRM112-like protein OS=Homo sapiens GN=TRMT112 PE=1 SV=1 :,Q9UI30 Multifunctional methyltransferase subunit TRM112-like protein OS=Homo sapiens GN=TRMT112 PE=1 SV=1 :Q9UI30-2 Isoform 2 of Multifunctional methyltransferase subunit TRM112-like protein OS=Homo sapiens GN=TRMT112 :F5GX77 Multifunctional methyltransferase subunit TRM112-like protein OS=Homo sapiens GN=TRMT112 PE=1 SV=1 :Q9UI30 Multifunctional methyltransferase subunit TRM112-like protein OS=Homo sapiens GN=TRMT112 PE=1 SV=1 :Q9UI30-2 Isoform 2 of Multifunctional methyltransferase subunit TRM112-like protein OS=Homo sapiens GN=TRMT112 :F5GX77 Multifunctional methyltransferase subunit TRM112-like protein OS=Homo sapiens GN=TRMT112 PE=1 SV=1 :
IC*PVETLVEEAIQCAEK	0.629746	0.297804	0.370964	-0.667157	0.526069	0.430668	0.7005, 0.7813		0.4984, 0.5790	0.63978	0.0726185	0.0907863	-0.644352	1.13895	1.04198	2	C213	ECHS1	P30084 Enoyl-CoA hydratase, mitochondrial OS=Homo sapiens GN=ECHS1 PE=1 SV=4 :
IC*SHSAPEQQAR	1.16416	--	--	0.219294	0	0		1.1642		1.16416	--	--	0.219294	0	0	1	C19	SURF6	O75683 Surfeit locus protein 6 OS=Homo sapiens GN=SURF6 PE=1 SV=3 :
IDILINCAAGNFLC*PAGALSFNAFK	0.838043	0.418726	0.516	-0.254903	0.37807	0.28735	0.715		0.9611	0.838043	0.418726	0.516	-0.254903	0.37807	0.28735	2	C120 C72 C108 ,C120 C72	DECR2	Q9NUI1 Peroxisomal 2,4-dienoyl-CoA reductase OS=Homo sapiens GN=DECR2 PE=1 SV=1 :Q9NUI1-3 Isoform 3 of Peroxisomal 2,4-dienoyl-CoA reductase OS=Homo sapiens GN=DECR2 :,Q9NUI1 Peroxisomal 2,4-dienoyl-CoA reductase OS=Homo sapiens GN=DECR2 PE=1 SV=1 :Q9NUI1-3 Isoform 3 of Peroxisomal 2,4-dienoyl-CoA reductase OS=Homo sapiens GN=DECR2 :Q4VXZ8 Peroxisomal 2,4-dienoyl-CoA reductase OS=Homo sapiens GN=DECR2 PE=1 SV=1 :
IDPENAEFLTALC*ELR	1.38394	0.945495	1	0.468781	0.0243408	0	0.4313		2.3365	1.38394	0.945495	1	0.468781	0.0243408	0	2	C428 C476	IFIT5	Q13325-2 Isoform 2 of Interferon-induced protein with tetratricopeptide repeats 5 OS=Homo sapiens GN=IFIT5 :Q13325 Interferon-induced protein with tetratricopeptide repeats 5 OS=Homo sapiens GN=IFIT5 PE=1 SV=1 :
IDRPFPAC*PIPLSSSFGR	7.07914	--	--	2.82357	0	0		7.0791		7.07914	--	--	2.82357	0	0	1	C66	ADGRF3	Q8IZF5 Adhesion G-protein coupled receptor F3 OS=Homo sapiens GN=ADGRF3 PE=2 SV=1 :
IEAELQDIC*NDVLELLDKYLIPNATQPESK	1.17238	--	--	0.229445	0	0			1.1724	1.17238	--	--	0.229445	0	0	1	C96 C94	YWHAB	P31946 14-3-3 protein beta/alpha OS=Homo sapiens GN=YWHAB PE=1 SV=3 :P31946-2 Isoform Short of 14-3-3 protein beta/alpha OS=Homo sapiens GN=YWHAB :
IEC*SDNGDGTCSVSYLPTKPGEYFVNILFEEVHIPGSPFK	1.03887	--	--	0.0550088	0	0	1.0389			1.03887	--	--	0.0550088	0	0	1	C1087 C1087	FLNB	O75369-6 Isoform 6 of Filamin-B OS=Homo sapiens GN=FLNB :O75369-2 Isoform 2 of Filamin-B OS=Homo sapiens GN=FLNB :
IEDLGVVVDCLPVLTNC*LQEEKQYISLGCCVDLLPLVK	0.948522	0.734348	0.910149	-0.0762464	0.134098	0.0408877	0.8587	1.0384		0.948522	0.734348	0.910803	-0.0762464	0.134098	0.0405754	2	C57 C203	KATNBL1	H0YMR8 KATNB1-like protein 1 (Fragment) OS=Homo sapiens GN=KATNBL1 PE=1 SV=1 :Q9H079 KATNB1-like protein 1 OS=Homo sapiens GN=KATNBL1 PE=1 SV=1 :
IEEDVVVTDSGIELLTC*VPR	0.565231	0.140478	0.176262	-0.823088	0.852391	0.753841	0.4916, 0.5223, 0.7241, 0.7166	0.6183, 0.5451, 0.6183	0.4200, 0.6394	0.588412	0.00797789	0.0100247	-0.7651	2.09811	1.99893	3	C426 C467 ,C467 C467 C467 ,C467 C467	PEPD	P12955-2 Isoform 2 of Xaa-Pro dipeptidase OS=Homo sapiens GN=PEPD :P12955 Xaa-Pro dipeptidase OS=Homo sapiens GN=PEPD PE=1 SV=3 :,P12955 Xaa-Pro dipeptidase OS=Homo sapiens GN=PEPD PE=1 SV=3 :P12955 Xaa-Pro dipeptidase OS=Homo sapiens GN=PEPD PE=1 SV=3 :P12955 Xaa-Pro dipeptidase OS=Homo sapiens GN=PEPD PE=1 SV=3 :,P12955 Xaa-Pro dipeptidase OS=Homo sapiens GN=PEPD PE=1 SV=3 :P12955 Xaa-Pro dipeptidase OS=Homo sapiens GN=PEPD PE=1 SV=3 :
IEGC*IIGFDEYMNLVLDDAEEIHSK	0.666316	0.231327	0.289201	-0.585722	0.635773	0.5388	0.2553, 0.8965, 0.5655, 0.5410	0.7785	0.6684	0.617532	0.0184253	0.0230851	-0.695415	1.73459	1.63667	3	C46	SNRPE	P62304 Small nuclear ribonucleoprotein E OS=Homo sapiens GN=SNRPE PE=1 SV=1 :
IEKM+LSEHLC*GCWK	0.841694	--	--	-0.248632	0	0			0.8417	0.841694	--	--	-0.248632	0	0	1	M2277,C2283	GVINP1	Q7Z2Y8 Interferon-induced very large GTPase 1 OS=Homo sapiens GN=GVINP1 PE=2 SV=2 :
IFTSNSEIKGVC*SVGCCYHLLSEEFENQHK	2.67737	--	--	1.42082	0	0			2.6774	2.67737	--	--	1.42082	0	0	1	C43 C408	METTL25	H0YIN2 Methyltransferase-like protein 25 (Fragment) OS=Homo sapiens GN=METTL25 PE=1 SV=1 :Q8N6Q8 Methyltransferase-like protein 25 OS=Homo sapiens GN=METTL25 PE=2 SV=2 :
IGAAIQEELGYNC*QTGGVIAEILR	1.04249	--	--	0.0600388	0	0	1.0425			1.04249	--	--	0.0600388	0	0	1	C112	NOP56	O00567 Nucleolar protein 56 OS=Homo sapiens GN=NOP56 PE=1 SV=4 :
IGFPETTEEELEEIASENSDC*IFPSAPDVKA	0.833393	0.236527	0.295487	-0.262931	0.62612	0.529461	0.7194, 0.6729, 0.7210, 0.6352, 0.7141, 0.7441, 0.6321, 0.7152	0.6680, 0.7744, 0.7877, 0.9937, 0.7800, 1.2099, 1.8734	0.7092, 0.7255, 0.7164, 1.0331, 0.7210, 1.0034	0.835688	0.00395422	0.00498325	-0.258964	2.40294	2.30249	3	C340 C353 ,C340 C353 C340 C353	STRAP	Q9Y3F4 Serine-threonine kinase receptor-associated protein OS=Homo sapiens GN=STRAP PE=1 SV=1 :Q9Y3F4-2 Isoform 2 of Serine-threonine kinase receptor-associated protein OS=Homo sapiens GN=STRAP :Q9Y3F4 Serine-threonine kinase receptor-associated protein OS=Homo sapiens GN=STRAP PE=1 SV=1 :Q9Y3F4-2 Isoform 2 of Serine-threonine kinase receptor-associated protein OS=Homo sapiens GN=STRAP :,Q9Y3F4 Serine-threonine kinase receptor-associated protein OS=Homo sapiens GN=STRAP PE=1 SV=1 :Q9Y3F4-2 Isoform 2 of Serine-threonine kinase receptor-associated protein OS=Homo sapiens GN=STRAP :
IGFPETTEEELEEIASENSDC*IFPSAPDVK	0.757261	0.103638	0.130227	-0.401137	0.984481	0.885298	0.7853, 0.7896, 0.7892, 0.7468, 0.7892, 0.8033	0.7517, 0.7516, 0.7861, 0.6728, 0.7874, 0.8177, 0.6406	0.8557, 0.6392, 0.7838, 0.6772, 0.6706	0.752106	2.86955e-05	3.66452e-05	-0.410993	4.54219	4.43598	3	C340 C353	STRAP	Q9Y3F4 Serine-threonine kinase receptor-associated protein OS=Homo sapiens GN=STRAP PE=1 SV=1 :Q9Y3F4-2 Isoform 2 of Serine-threonine kinase receptor-associated protein OS=Homo sapiens GN=STRAP :
IGLAVC*YDMR	0.709396	--	--	-0.495336	0	0	0.7094			0.709396	--	--	-0.495336	0	0	1	C188 C220 C203 C167	NIT1	Q86X76-4 Isoform 5 of Nitrilase homolog 1 OS=Homo sapiens GN=NIT1 :Q86X76-3 Isoform 4 of Nitrilase homolog 1 OS=Homo sapiens GN=NIT1 :Q86X76 Nitrilase homolog 1 OS=Homo sapiens GN=NIT1 PE=1 SV=2 :Q86X76-2 Isoform 1 of Nitrilase homolog 1 OS=Homo sapiens GN=NIT1 :
IGLIQFC*LSAPK	0.510448	--	--	-0.970163	0	0	0.5104			0.510448	--	--	-0.970163	0	0	1	C252 C222	CCT4	P50991 T-complex protein 1 subunit delta OS=Homo sapiens GN=CCT4 PE=1 SV=4 :P50991-2 Isoform 2 of T-complex protein 1 subunit delta OS=Homo sapiens GN=CCT4 :
IGTHNGTFHC*DEALAC*ALLRLLPEYR	0.00547665	--	--	-7.51249	0	0	0.0055	0.0055		0.00547665	--	--	-7.51249	0	0	2	C56,C62 C32,C38	C12orf10	Q9HB07 UPF0160 protein MYG1, mitochondrial OS=Homo sapiens GN=C12orf10 PE=1 SV=2 :F8VQQ3 UPF0160 protein MYG1, mitochondrial OS=Homo sapiens GN=C12orf10 PE=1 SV=1 :
IGTSGGIGLEPGTVVITEQAVDTC*FK	0.271872	0.321325	0.399686	-1.879	0.493055	0.398281	0.0226		0.0959, 1.4451	0.521194	0.305224	0.379658	-0.940108	0.515382	0.420608	2	C162 C162 ,C162	UPP1	Q16831 Uridine phosphorylase 1 OS=Homo sapiens GN=UPP1 PE=1 SV=1 :Q16831 Uridine phosphorylase 1 OS=Homo sapiens GN=UPP1 PE=1 SV=1 :,Q16831 Uridine phosphorylase 1 OS=Homo sapiens GN=UPP1 PE=1 SV=1 :
IGVFLDYECGTISFFNINDQSLIYTLTC*R	0.408911	--	--	-1.29014	0	0	0.4089			0.408911	--	--	-1.29014	0	0	1	C434 C309 C318 C227 C250	BTNL8	Q6UX41 Butyrophilin-like protein 8 OS=Homo sapiens GN=BTNL8 PE=1 SV=1 :Q6UX41-7 Isoform 7 of Butyrophilin-like protein 8 OS=Homo sapiens GN=BTNL8 :Q6UX41-6 Isoform 6 of Butyrophilin-like protein 8 OS=Homo sapiens GN=BTNL8 :D6RIR7 Butyrophilin-like protein 8 OS=Homo sapiens GN=BTNL8 PE=1 SV=1 :Q6UX41-4 Isoform 4 of Butyrophilin-like protein 8 OS=Homo sapiens GN=BTNL8 :
IHC*LENVDK	0.7989	--	--	-0.323913	0	0	0.7989			0.7989	--	--	-0.323913	0	0	1	C112	SPTBN1	A0A087WUZ3 Spectrin beta chain, non-erythrocytic 1 OS=Homo sapiens GN=SPTBN1 PE=1 SV=1 :
IHDVLC*K	1.04063	--	--	0.0574541	0	0	1.0406			1.04063	--	--	0.0574541	0	0	1	C863	LRPPRC	P42704 Leucine-rich PPR motif-containing protein, mitochondrial OS=Homo sapiens GN=LRPPRC PE=1 SV=3 :
IHEGC*EEPATHNALAK	0.957533	--	--	-0.062606	0	0		0.9604, 0.9568		0.958624	0.36071	0.446101	-0.0609623	0.442841	0.350567	1	C870 C874 C870	CLTC	Q00610 Clathrin heavy chain 1 OS=Homo sapiens GN=CLTC PE=1 SV=5 :A0A087WVQ6 Clathrin heavy chain OS=Homo sapiens GN=CLTC PE=1 SV=1 :Q00610-2 Isoform 2 of Clathrin heavy chain 1 OS=Homo sapiens GN=CLTC :
IHESAGLPFFEIFVDAPLNIC*ESR	0.929295	--	--	-0.105792	0	0	1.1416, 0.7148, 0.8446			0.900344	0.64222	0.793114	-0.151452	0.192316	0.100664	1	C155 C155	PAPSS2	O95340-2 Isoform B of Bifunctional 3'-phosphoadenosine 5'-phosphosulfate synthase 2 OS=Homo sapiens GN=PAPSS2 :O95340 Bifunctional 3'-phosphoadenosine 5'-phosphosulfate synthase 2 OS=Homo sapiens GN=PAPSS2 PE=1 SV=2 :
IHMGSC*AENTAK	0.933114	0.156133	0.195621	-0.0998746	0.806504	0.708586		0.9514	0.9180, 0.9116	0.92703	0.00456519	0.0057448	-0.109311	2.34054	2.24072	2	C196	ACAT1	P24752 Acetyl-CoA acetyltransferase, mitochondrial OS=Homo sapiens GN=ACAT1 PE=1 SV=1 :
IIAIANYVC*R	0.707281	0.207536	0.259646	-0.499645	0.682907	0.585619	0.9029, 0.8471		0.5384, 0.5384	0.706724	0.0157074	0.0197086	-0.500782	1.8039	1.70534	2	C581 C525 C637 C581	IFI16	Q16666-6 Isoform 4 of Gamma-interferon-inducible protein 16 OS=Homo sapiens GN=IFI16 :Q16666-3 Isoform 3 of Gamma-interferon-inducible protein 16 OS=Homo sapiens GN=IFI16 :Q16666 Gamma-interferon-inducible protein 16 OS=Homo sapiens GN=IFI16 PE=1 SV=3 :Q16666-2 Isoform 2 of Gamma-interferon-inducible protein 16 OS=Homo sapiens GN=IFI16 :
IIC*SAGLSLLAEERQENLPDEIYHVYSFALR	0.582822	--	--	-0.778873	0	0		0.5828		0.582822	--	--	-0.778873	0	0	1	C107 C195	NTMT1	S4R338 N-terminal Xaa-Pro-Lys N-methyltransferase 1 OS=Homo sapiens GN=NTMT1 PE=1 SV=1 :Q9BV86 N-terminal Xaa-Pro-Lys N-methyltransferase 1 OS=Homo sapiens GN=NTMT1 PE=1 SV=3 :
IIC*SAGLSLLAEER	0.539676	0.273653	0.34162	-0.889834	0.5628	0.466457	0.18	0.6750, 0.6750	1.3878, 0.3143, 0.6566, 0.6368	0.646499	0.225387	0.28096	-0.62928	0.647071	0.551356	3	C107 C195	NTMT1	S4R338 N-terminal Xaa-Pro-Lys N-methyltransferase 1 OS=Homo sapiens GN=NTMT1 PE=1 SV=1 :Q9BV86 N-terminal Xaa-Pro-Lys N-methyltransferase 1 OS=Homo sapiens GN=NTMT1 PE=1 SV=3 :
IIDINYYPVPEAC*LSNKR	0.492524	0.0467851	0.0589171	-1.02173	1.32989	1.22976	0.8378	0.1473		0.492524	0.0467851	0.0585323	-1.02173	1.32989	1.2326	2	C492	RRM1	P23921 Ribonucleoside-diphosphate reductase large subunit OS=Homo sapiens GN=RRM1 PE=1 SV=1 :
IIDLEEAEDEIEDIQQEITVLSQC*DSPYVTK	1.01797	--	--	0.0256889	0	0		0.8739, 1.0999, 0.9184		0.964063	0.841162	1	-0.0528012	0.0751204	0	1	C89 C77 C77	STK24	Q9Y6E0 Serine/threonine-protein kinase 24 OS=Homo sapiens GN=STK24 PE=1 SV=1 :B4DR80 Serine/threonine-protein kinase 24 OS=Homo sapiens GN=STK24 PE=1 SV=1 :Q9Y6E0-2 Isoform A of Serine/threonine-protein kinase 24 OS=Homo sapiens GN=STK24 :
IIDLEEAEDEIEDIQQEITVLSQC*DSSYVTK	0.558633	0.0908632	0.114258	-0.840027	1.04161	0.942112		0.4717, 0.3850	0.5765, 0.7322	0.541354	0.101676	0.12693	-0.885355	0.99278	0.896436	2	C77 C77 C77 C77	STK26	Q9P289 Serine/threonine-protein kinase 26 OS=Homo sapiens GN=STK26 PE=1 SV=2 :B4E0Y9 Serine/threonine-protein kinase 26 OS=Homo sapiens GN=STK26 PE=1 SV=1 :Q8NBY1 Serine/threonine-protein kinase 26 OS=Homo sapiens GN=STK26 PE=1 SV=1 :Q9P289-3 Isoform 3 of Serine/threonine-protein kinase 26 OS=Homo sapiens GN=STK26 :
IIMC*AWNPR	0.807348	--	--	-0.308738	0	0	0.8073			0.807348	--	--	-0.308738	0	0	1	C180	TYMS	P04818 Thymidylate synthase OS=Homo sapiens GN=TYMS PE=1 SV=3 :
IINDNATYC*R	1.02839	0.815179	1	0.04039	0.0887468	0	1.0847		0.9842, 0.9604	1.00977	0.754916	0.93564	0.0140238	0.122101	0.0288913	2	C211	NOP56	O00567 Nucleolar protein 56 OS=Homo sapiens GN=NOP56 PE=1 SV=4 :
IIPGFMC*QGGDFTR	1.21189	0.0137414	0.0174193	0.277259	1.86197	1.75897	1.1720, 1.1259		1.9035, 1.1905	1.34797	0.00400853	0.00504799	0.430784	2.39702	2.29688	2	C62	PPIA	P62937 Peptidyl-prolyl cis-trans isomerase A OS=Homo sapiens GN=PPIA PE=1 SV=2 :
IIPTLEEGLQLPSPTATSQLPLESDAVEC*LNYQHYK	0.894897	0.274	0.341806	-0.160207	0.56225	0.466221	0.7814, 0.9092, 0.9108, 0.8886, 0.8820	0.8825, 0.8659	0.9092, 0.9328, 0.8763, 0.9029, 0.9319, 0.8740, 0.8385	0.884716	0.0233409	0.0292227	-0.176714	1.63188	1.53428	3	C132 C132	HNRNPK	P61978 Heterogeneous nuclear ribonucleoprotein K OS=Homo sapiens GN=HNRNPK PE=1 SV=1 :P61978-2 Isoform 2 of Heterogeneous nuclear ribonucleoprotein K OS=Homo sapiens GN=HNRNPK :
IIQFQATPC*PK	0.672229	0.142213	0.17831	-0.572976	0.84706	0.748825	0.7052, 0.7023	0.6213, 0.6157, 0.6213, 0.5685	0.6954, 0.6954	0.65314	0.00670903	0.00843645	-0.614537	2.17334	2.07384	3	C298 C299 C300 C224 C313 C278 C299 C238 C298 C299 C300 C224 C313 C278 C299 C238 ,C298 C300 C313 C278 C299	RBPJ	Q06330-4 Isoform 4 of Recombining binding protein suppressor of hairless OS=Homo sapiens GN=RBPJ :D6R927 Recombining-binding protein suppressor of hairless OS=Homo sapiens GN=RBPJ PE=1 SV=1 :Q06330-7 Isoform 7 of Recombining binding protein suppressor of hairless OS=Homo sapiens GN=RBPJ :Q06330-3 Isoform APCR-3 of Recombining binding protein suppressor of hairless OS=Homo sapiens GN=RBPJ :Q06330 Recombining binding protein suppressor of hairless OS=Homo sapiens GN=RBPJ PE=1 SV=3 :Q06330-5 Isoform 5 of Recombining binding protein suppressor of hairless OS=Homo sapiens GN=RBPJ :Q06330-6 Isoform 6 of Recombining binding protein suppressor of hairless OS=Homo sapiens GN=RBPJ :Q06330-2 Isoform APCR-1 of Recombining binding protein suppressor of hairless OS=Homo sapiens GN=RBPJ :Q06330-4 Isoform 4 of Recombining binding protein suppressor of hairless OS=Homo sapiens GN=RBPJ :D6R927 Recombining-binding protein suppressor of hairless OS=Homo sapiens GN=RBPJ PE=1 SV=1 :Q06330-7 Isoform 7 of Recombining binding protein suppressor of hairless OS=Homo sapiens GN=RBPJ :Q06330-3 Isoform APCR-3 of Recombining binding protein suppressor of hairless OS=Homo sapiens GN=RBPJ :Q06330 Recombining binding protein suppressor of hairless OS=Homo sapiens GN=RBPJ PE=1 SV=3 :Q06330-5 Isoform 5 of Recombining binding protein suppressor of hairless OS=Homo sapiens GN=RBPJ :Q06330-6 Isoform 6 of Recombining binding protein suppressor of hairless OS=Homo sapiens GN=RBPJ :Q06330-2 Isoform APCR-1 of Recombining binding protein suppressor of hairless OS=Homo sapiens GN=RBPJ :,Q06330-4 Isoform 4 of Recombining binding protein suppressor of hairless OS=Homo sapiens GN=RBPJ :Q06330-7 Isoform 7 of Recombining binding protein suppressor of hairless OS=Homo sapiens GN=RBPJ :Q06330 Recombining binding protein suppressor of hairless OS=Homo sapiens GN=RBPJ PE=1 SV=3 :Q06330-5 Isoform 5 of Recombining binding protein suppressor of hairless OS=Homo sapiens GN=RBPJ :Q06330-6 Isoform 6 of Recombining binding protein suppressor of hairless OS=Homo sapiens GN=RBPJ :
IISNASC*TTNCLAPLAK	0.773698	0.0873875	0.109968	-0.370157	1.05855	0.958734	0.5257, 0.7778, 0.7729, 0.7033, 0.8002, 0.7635, 0.7504, 0.7745, 0.7623, 0.5222, 0.4494, 0.7727, 0.7609, 0.5222, 0.6778	0.8010, 0.7945, 0.7992, 0.7965, 0.7797, 0.6773, 0.7633, 0.7986, 0.7789, 0.6773, 0.7609, 0.8069	0.5857, 0.7564, 0.7722, 0.6627, 0.7564, 0.7857, 0.6875, 0.7818, 0.7561, 0.5623, 0.6875, 0.7684, 0.7561, 0.6065	0.71939	0.00384578	0.00486436	-0.475153	2.41502	2.31297	3	C152 C152 C152 C152	GAPDH	P04406 Glyceraldehyde-3-phosphate dehydrogenase OS=Homo sapiens GN=GAPDH PE=1 SV=3 :P04406 Glyceraldehyde-3-phosphate dehydrogenase OS=Homo sapiens GN=GAPDH PE=1 SV=3 :P04406 Glyceraldehyde-3-phosphate dehydrogenase OS=Homo sapiens GN=GAPDH PE=1 SV=3 :P04406 Glyceraldehyde-3-phosphate dehydrogenase OS=Homo sapiens GN=GAPDH PE=1 SV=3 :
IKADPDGPEAQAEAC*SGER	0.949338	0.351412	0.43429	-0.0750064	0.454184	0.36222	0.5742, 0.7185, 0.7025, 0.7936, 0.8420, 0.7988, 0.8434	0.4930, 0.5026, 0.8364, 0.8101, 0.8361, 0.8114	0.7301, 1.3899, 0.7398, 0.7398	0.774256	0.096799	0.120929	-0.369117	1.01413	0.917471	3	C18 C18 C18 C18 C18 C18 ,C18 ,C18 C18 C18 C18	NHP2	Q9NX24 H/ACA ribonucleoprotein complex subunit 2 OS=Homo sapiens GN=NHP2 PE=1 SV=1 :,D6RCB9 H/ACA ribonucleoprotein complex subunit 2 (Fragment) OS=Homo sapiens GN=NHP2 PE=1 SV=1 :Q9NX24 H/ACA ribonucleoprotein complex subunit 2 OS=Homo sapiens GN=NHP2 PE=1 SV=1 :D6RC52 H/ACA ribonucleoprotein complex subunit 2 (Fragment) OS=Homo sapiens GN=NHP2 PE=1 SV=1 :D6RCB9 H/ACA ribonucleoprotein complex subunit 2 (Fragment) OS=Homo sapiens GN=NHP2 PE=1 SV=1 :Q9NX24 H/ACA ribonucleoprotein complex subunit 2 OS=Homo sapiens GN=NHP2 PE=1 SV=1 :D6RC52 H/ACA ribonucleoprotein complex subunit 2 (Fragment) OS=Homo sapiens GN=NHP2 PE=1 SV=1 :,D6RCB9 H/ACA ribonucleoprotein complex subunit 2 (Fragment) OS=Homo sapiens GN=NHP2 PE=1 SV=1 :Q9NX24 H/ACA ribonucleoprotein complex subunit 2 OS=Homo sapiens GN=NHP2 PE=1 SV=1 :J3QSY4 H/ACA ribonucleoprotein complex subunit 2 OS=Homo sapiens GN=NHP2 PE=1 SV=1 :D6RC52 H/ACA ribonucleoprotein complex subunit 2 (Fragment) OS=Homo sapiens GN=NHP2 PE=1 SV=1 :
IKSGEEDFESLASQFSDC*SSAK	0.704953	0.169362	0.21204	-0.504402	0.771185	0.673582	0.6796, 0.7422, 0.4387, 0.7411, 0.8069, 0.7192, 0.7432	0.7293, 0.8165, 0.7888, 0.7635, 0.7824, 0.7825, 0.7549, 0.8205, 0.8256	0.5490, 0.5595, 0.6344	0.719877	0.00114058	0.00144056	-0.474178	2.94287	2.84147	3	C113	PIN1	Q13526 Peptidyl-prolyl cis-trans isomerase NIMA-interacting 1 OS=Homo sapiens GN=PIN1 PE=1 SV=1 :
ILDILGETC*K	0.511797	--	--	-0.966358	0	0	0.5118			0.511797	--	--	-0.966358	0	0	1	C224 C225 C225 C225 C156	SAFB2,SAFB	Q14151 Scaffold attachment factor B2 OS=Homo sapiens GN=SAFB2 PE=1 SV=1 :Q15424-3 Isoform 3 of Scaffold attachment factor B1 OS=Homo sapiens GN=SAFB :Q15424-4 Isoform 4 of Scaffold attachment factor B1 OS=Homo sapiens GN=SAFB :Q15424 Scaffold attachment factor B1 OS=Homo sapiens GN=SAFB PE=1 SV=4 :Q15424-2 Isoform 2 of Scaffold attachment factor B1 OS=Homo sapiens GN=SAFB :
ILGLQVQQAEHC*SIQDAQAAMR	1.05264	--	--	0.0740131	0	0		1.0526		1.05264	--	--	0.0740131	0	0	1	C210 C382 C210	REXO4	Q9GZR2-2 Isoform 2 of RNA exonuclease 4 OS=Homo sapiens GN=REXO4 :Q9GZR2 RNA exonuclease 4 OS=Homo sapiens GN=REXO4 PE=1 SV=2 :A0A0C4DG31 RNA exonuclease 4 (Fragment) OS=Homo sapiens GN=REXO4 PE=1 SV=1 :
ILLNACC*PGWVR	1.47271	--	--	0.55847	0	0			1.4727	1.47271	--	--	0.55847	0	0	1	C227	CBR1	P16152 Carbonyl reductase [NADPH] 1 OS=Homo sapiens GN=CBR1 PE=1 SV=3 :
ILYLDSSEICFPTVPGC*PGAWDVDSENPQR	0.555895	0.488575	0.640048	-0.847115	0.311069	0.193787	0.5095		0.6022	0.555895	0.488575	0.640048	-0.847115	0.311069	0.193787	2	C611 C621	ESYT1	Q9BSJ8 Extended synaptotagmin-1 OS=Homo sapiens GN=ESYT1 PE=1 SV=1 :Q9BSJ8-2 Isoform 2 of Extended synaptotagmin-1 OS=Homo sapiens GN=ESYT1 :
IMKDLDQC*R	0.676929	0.554275	0.725566	-0.562924	0.256275	0.139323		1.2731	0.0808	0.676929	0.554275	0.725016	-0.562924	0.256275	0.139653	2	C62	S100A10	P60903 Protein S100-A10 OS=Homo sapiens GN=S100A10 PE=1 SV=2 :
INFYC*PGSALGR	0.315716	0.377294	0.501507	-1.6633	0.423321	0.299723	0.6393	0.2792	0.5868, 0.0073	0.378142	0.339213	0.45089	-1.403	0.469527	0.34593	3	C574	SUPT16H	Q9Y5B9 FACT complex subunit SPT16 OS=Homo sapiens GN=SUPT16H PE=1 SV=1 :
INISEGNC*PER	0.732761	0.0615995	0.0819425	-0.448585	1.21042	1.08649	0.7392, 0.7318, 0.2529, 0.7405	0.6891, 0.7496, 0.7719, 0.7104, 0.7481, 0.7791	0.7207, 0.7282, 0.7251, 0.7207, 0.7258, 0.7247	0.703633	0.00359206	0.00478202	-0.507104	2.44466	2.32039	3	C54 C54 C54 C54 C54 C54 C54 C54 C54 C54 C54 C54 C54 C54 C54 C54 C54 C54 C54 C54 C54 C54 C54 C54 C54 C54 C54 C54 C54 C54 ,C54 C54 C54 C54 C54 C54 C54 C54 C54 C54 C54 C54 C54 C54 C54 ,C54 C54 C54 C54	PCBP1,PCBP2	Q15365 Poly(rC)-binding protein 1 OS=Homo sapiens GN=PCBP1 PE=1 SV=2 :Q15365 Poly(rC)-binding protein 1 OS=Homo sapiens GN=PCBP1 PE=1 SV=2 :Q15365 Poly(rC)-binding protein 1 OS=Homo sapiens GN=PCBP1 PE=1 SV=2 :Q15366-3 Isoform 3 of Poly(rC)-binding protein 2 OS=Homo sapiens GN=PCBP2 :Q15366-7 Isoform 7 of Poly(rC)-binding protein 2 OS=Homo sapiens GN=PCBP2 :Q15366-4 Isoform 4 of Poly(rC)-binding protein 2 OS=Homo sapiens GN=PCBP2 :Q15366-6 Isoform 6 of Poly(rC)-binding protein 2 OS=Homo sapiens GN=PCBP2 :Q15366-3 Isoform 3 of Poly(rC)-binding protein 2 OS=Homo sapiens GN=PCBP2 :Q15366-7 Isoform 7 of Poly(rC)-binding protein 2 OS=Homo sapiens GN=PCBP2 :Q15366-4 Isoform 4 of Poly(rC)-binding protein 2 OS=Homo sapiens GN=PCBP2 :Q15366-6 Isoform 6 of Poly(rC)-binding protein 2 OS=Homo sapiens GN=PCBP2 :Q15366-3 Isoform 3 of Poly(rC)-binding protein 2 OS=Homo sapiens GN=PCBP2 :Q15366-7 Isoform 7 of Poly(rC)-binding protein 2 OS=Homo sapiens GN=PCBP2 :Q15366-4 Isoform 4 of Poly(rC)-binding protein 2 OS=Homo sapiens GN=PCBP2 :Q15366-6 Isoform 6 of Poly(rC)-binding protein 2 OS=Homo sapiens GN=PCBP2 :,Q15365 Poly(rC)-binding protein 1 OS=Homo sapiens GN=PCBP1 PE=1 SV=2 :Q15365 Poly(rC)-binding protein 1 OS=Homo sapiens GN=PCBP1 PE=1 SV=2 :Q15365 Poly(rC)-binding protein 1 OS=Homo sapiens GN=PCBP1 PE=1 SV=2 :Q15366-3 Isoform 3 of Poly(rC)-binding protein 2 OS=Homo sapiens GN=PCBP2 :F8VZX2 Poly(rC)-binding protein 2 OS=Homo sapiens GN=PCBP2 PE=1 SV=1 :Q15366-7 Isoform 7 of Poly(rC)-binding protein 2 OS=Homo sapiens GN=PCBP2 :Q15366-5 Isoform 5 of Poly(rC)-binding protein 2 OS=Homo sapiens GN=PCBP2 :Q15366 Poly(rC)-binding protein 2 OS=Homo sapiens GN=PCBP2 PE=1 SV=1 :Q15366-4 Isoform 4 of Poly(rC)-binding protein 2 OS=Homo sapiens GN=PCBP2 :Q15366-2 Isoform 2 of Poly(rC)-binding protein 2 OS=Homo sapiens GN=PCBP2 :Q15366-8 Isoform 8 of Poly(rC)-binding protein 2 OS=Homo sapiens GN=PCBP2 :Q15366-6 Isoform 6 of Poly(rC)-binding protein 2 OS=Homo sapiens GN=PCBP2 :Q15366-3 Isoform 3 of Poly(rC)-binding protein 2 OS=Homo sapiens GN=PCBP2 :F8VZX2 Poly(rC)-binding protein 2 OS=Homo sapiens GN=PCBP2 PE=1 SV=1 :Q15366-7 Isoform 7 of Poly(rC)-binding protein 2 OS=Homo sapiens GN=PCBP2 :Q15366-5 Isoform 5 of Poly(rC)-binding protein 2 OS=Homo sapiens GN=PCBP2 :Q15366 Poly(rC)-binding protein 2 OS=Homo sapiens GN=PCBP2 PE=1 SV=1 :Q15366-4 Isoform 4 of Poly(rC)-binding protein 2 OS=Homo sapiens GN=PCBP2 :Q15366-2 Isoform 2 of Poly(rC)-binding protein 2 OS=Homo sapiens GN=PCBP2 :Q15366-8 Isoform 8 of Poly(rC)-binding protein 2 OS=Homo sapiens GN=PCBP2 :Q15366-6 Isoform 6 of Poly(rC)-binding protein 2 OS=Homo sapiens GN=PCBP2 :Q15366-3 Isoform 3 of Poly(rC)-binding protein 2 OS=Homo sapiens GN=PCBP2 :F8VZX2 Poly(rC)-binding protein 2 OS=Homo sapiens GN=PCBP2 PE=1 SV=1 :Q15366-7 Isoform 7 of Poly(rC)-binding protein 2 OS=Homo sapiens GN=PCBP2 :Q15366-5 Isoform 5 of Poly(rC)-binding protein 2 OS=Homo sapiens GN=PCBP2 :Q15366 Poly(rC)-binding protein 2 OS=Homo sapiens GN=PCBP2 PE=1 SV=1 :Q15366-4 Isoform 4 of Poly(rC)-binding protein 2 OS=Homo sapiens GN=PCBP2 :Q15366-2 Isoform 2 of Poly(rC)-binding protein 2 OS=Homo sapiens GN=PCBP2 :Q15366-8 Isoform 8 of Poly(rC)-binding protein 2 OS=Homo sapiens GN=PCBP2 :Q15366-6 Isoform 6 of Poly(rC)-binding protein 2 OS=Homo sapiens GN=PCBP2 :,Q15366-3 Isoform 3 of Poly(rC)-binding protein 2 OS=Homo sapiens GN=PCBP2 :Q15366-3 Isoform 3 of Poly(rC)-binding protein 2 OS=Homo sapiens GN=PCBP2 :Q15365 Poly(rC)-binding protein 1 OS=Homo sapiens GN=PCBP1 PE=1 SV=2 :Q15365 Poly(rC)-binding protein 1 OS=Homo sapiens GN=PCBP1 PE=1 SV=2 :
INPSETYPAFC*TTCFPSEPGLVGPSVR	0.453343	--	--	-1.14132	0	0	0.4533			0.453343	--	--	-1.14132	0	0	1	C425	MARS2	Q96GW9 Methionine--tRNA ligase, mitochondrial OS=Homo sapiens GN=MARS2 PE=1 SV=2 :
INPYMSSPC*HIEMILTEK	0.820619	0.203876	0.270371	-0.285216	0.690633	0.568039	0.5473, 0.5756, 0.7586	0.8306	0.8754	0.717537	0.179325	0.237812	-0.478876	0.74636	0.623766	3	C144 C144 C144 C106 C144 C134 C106 C144 C144	RPL17	A0A087WXM6 60S ribosomal protein L17 (Fragment) OS=Homo sapiens GN=RPL17 PE=3 SV=1 :P18621 60S ribosomal protein L17 OS=Homo sapiens GN=RPL17 PE=1 SV=3 :P18621-3 Isoform 3 of 60S ribosomal protein L17 OS=Homo sapiens GN=RPL17 :P18621-2 Isoform 2 of 60S ribosomal protein L17 OS=Homo sapiens GN=RPL17 :A0A0A6YYL6 Protein RPL17-C18orf32 OS=Homo sapiens GN=RPL17-C18orf32 PE=3 SV=1 :J3QLC8 60S ribosomal protein L17 OS=Homo sapiens GN=RPL17 PE=1 SV=1 :A0A0A0MRF8 Protein RPL17-C18orf32 OS=Homo sapiens GN=RPL17-C18orf32 PE=3 SV=1 :J3QQT2 60S ribosomal protein L17 (Fragment) OS=Homo sapiens GN=RPL17 PE=3 SV=1 :J3KRX5 60S ribosomal protein L17 (Fragment) OS=Homo sapiens GN=RPL17 PE=3 SV=1 :
INQMVC*NSDR	0.815846	--	--	-0.293631	0	0	0.8158			0.815846	--	--	-0.293631	0	0	1	C853	RB1	P06400 Retinoblastoma-associated protein OS=Homo sapiens GN=RB1 PE=1 SV=2 :
INTMLISIVVTFGAC*WLPR	6.50651	--	--	2.70188	0	0		6.5065		6.50651	--	--	2.70188	0	0	1	C273	NPY6R	Q99463 Putative neuropeptide Y receptor type 6 OS=Homo sapiens GN=NPY6R PE=5 SV=1 :
IPHELYQPC*PLPAPDPVSSQAQWPGSAHGVVLR	1.15893	--	--	0.212797	0	0	1.1589			1.15893	--	--	0.212797	0	0	1	C156 C232	LRTM1	Q9HBL6-2 Isoform 2 of Leucine-rich repeat and transmembrane domain-containing protein 1 OS=Homo sapiens GN=LRTM1 :Q9HBL6 Leucine-rich repeat and transmembrane domain-containing protein 1 OS=Homo sapiens GN=LRTM1 PE=2 SV=1 :
IQALRQMNEGAIDC*VNYEGQSAYDVADMLK	1.77649	--	--	0.829033	0	0	1.7765			1.77649	--	--	0.829033	0	0	1	C624 C698 C732 C1135	DLC1	Q96QB1-4 Isoform 4 of Rho GTPase-activating protein 7 OS=Homo sapiens GN=DLC1 :Q96QB1-1 Isoform 1 of Rho GTPase-activating protein 7 OS=Homo sapiens GN=DLC1 :Q96QB1-6 Isoform 6 of Rho GTPase-activating protein 7 OS=Homo sapiens GN=DLC1 :Q96QB1 Rho GTPase-activating protein 7 OS=Homo sapiens GN=DLC1 PE=1 SV=4 :
IQCTLQDVGSALATPC*SSAR	0.62929	--	--	-0.668204	0	0	0.6293			0.62929	--	--	-0.668204	0	0	1	C80 C132	MMAB	S4R3P5 Cob(I)yrinic acid a,c-diamide adenosyltransferase, mitochondrial OS=Homo sapiens GN=MMAB PE=1 SV=1 :Q96EY8 Cob(I)yrinic acid a,c-diamide adenosyltransferase, mitochondrial OS=Homo sapiens GN=MMAB PE=1 SV=1 :
IQFNDLQSLLC*ATLQNVLR	0.583539	--	--	-0.777099	0	0	0.6443, 0.5615, 0.5916, 0.5615			0.589695	0.013101	0.0173206	-0.761958	1.8827	1.76144	1	C585 C585	KPNB1	Q14974 Importin subunit beta-1 OS=Homo sapiens GN=KPNB1 PE=1 SV=2 :Q14974 Importin subunit beta-1 OS=Homo sapiens GN=KPNB1 PE=1 SV=2 :
IRPLNSEGTLNLLNC*EPPR	0.298336	0.41218	0.543686	-1.74499	0.384914	0.264652	0.3049	0.2917		0.298336	0.41218	0.54327	-1.74499	0.384914	0.264984	2	C1517	CDC42BPB	Q9Y5S2 Serine/threonine-protein kinase MRCK beta OS=Homo sapiens GN=CDC42BPB PE=1 SV=2 :
ISAFGYLEC*SAK	0.899611	0.618806	0.808811	-0.152627	0.208446	0.0921531	0.659		1.1402	0.899611	0.618806	0.808811	-0.152627	0.208446	0.0921531	2	C159 C159 C159	RHOC	P08134 Rho-related GTP-binding protein RhoC OS=Homo sapiens GN=RHOC PE=1 SV=1 :Q5JR08 Rho-related GTP-binding protein RhoC (Fragment) OS=Homo sapiens GN=RHOC PE=1 SV=7 :E9PQH6 Rho-related GTP-binding protein RhoC (Fragment) OS=Homo sapiens GN=RHOC PE=1 SV=1 :
ISEVFDC*WFESGSMPYAQVHYPFENKR	0.61484	--	--	-0.701716	0	0	0.6148			0.61484	--	--	-0.701716	0	0	1	C416	IARS	J3KR24 Isoleucine--tRNA ligase, cytoplasmic OS=Homo sapiens GN=IARS PE=1 SV=1 :
ISLDLLSNPLC*EQDQDLLNMVTALDTAMK	0.493413	--	--	-1.01913	0	0	0.4934			0.493413	--	--	-1.01913	0	0	1	C18 C72 C24	BIN3	Q9NQY0-2 Isoform 2 of Bridging integrator 3 OS=Homo sapiens GN=BIN3 :Q9NQY0 Bridging integrator 3 OS=Homo sapiens GN=BIN3 PE=1 SV=1 :H7BYV6 Bridging integrator 3 OS=Homo sapiens GN=BIN3 PE=1 SV=1 :
ISLGLPVGAVINC*ADNTGAK	0.538633	0.217293	0.28728	-0.892624	0.662954	0.541694	0.7094, 0.7135, 0.5987, 0.6449, 0.7823, 0.6453	0.3312	0.9565, 0.7097, 0.6001, 0.7103, 0.6001, 0.6166, 0.6567	0.662514	0.12967	0.171304	-0.593977	0.88716	0.766234	3	C28 ,C28 C28 C28	RPL23	P62829 60S ribosomal protein L23 OS=Homo sapiens GN=RPL23 PE=1 SV=1 :P62829 60S ribosomal protein L23 OS=Homo sapiens GN=RPL23 PE=1 SV=1 :P62829 60S ribosomal protein L23 OS=Homo sapiens GN=RPL23 PE=1 SV=1 :,P62829 60S ribosomal protein L23 OS=Homo sapiens GN=RPL23 PE=1 SV=1 :
ISNASC*TTNCLAPLAK	0.745047	--	--	-0.424597	0	0			0.745	0.745047	--	--	-0.424597	0	0	1	C152	GAPDH	P04406 Glyceraldehyde-3-phosphate dehydrogenase OS=Homo sapiens GN=GAPDH PE=1 SV=3 :
ISPVDVNSRPSSC*LTNFLLNGR	0.723412	0.0203124	0.0268961	-0.467111	1.69224	1.57031	0.7812, 0.7812	0.6753, 0.6538		0.722864	8.03394e-05	0.000106379	-0.468205	4.09507	3.97314	2	C53 C248 C349	ASUN	H0YH12 Protein asunder homolog (Fragment) OS=Homo sapiens GN=ASUN PE=1 SV=1 :Q9NVM9-2 Isoform 2 of Protein asunder homolog OS=Homo sapiens GN=ASUN :Q9NVM9 Protein asunder homolog OS=Homo sapiens GN=ASUN PE=1 SV=2 :
ISSINSISALC*EATGADVEEVATAIGMDQR	4.7528	--	--	2.24878	0	0	4.7528			4.7528	--	--	2.24878	0	0	1	C241 C174	UGDH	O60701 UDP-glucose 6-dehydrogenase OS=Homo sapiens GN=UGDH PE=1 SV=1 :O60701-2 Isoform 2 of UDP-glucose 6-dehydrogenase OS=Homo sapiens GN=UGDH :
ITAFVPNDGC*LNFIEENDEVLVAGFGR	0.805894	0.0859502	0.114071	-0.311338	1.06575	0.942825	0.8734, 0.7974, 0.7273, 0.8759, 0.8176, 0.7381	0.7779, 0.8051, 0.6908, 0.7804, 0.8051, 0.6897	0.8943, 0.8048, 0.8760, 0.8026	0.797267	4.45918e-08	5.91812e-08	-0.326865	7.35074	7.22782	3	C90 C90 C90 C90 C90 C90 ,C90 C90 ,C90 C90 C90	RPS23	D6RD47 40S ribosomal protein S23 OS=Homo sapiens GN=RPS23 PE=1 SV=1 :P62266 40S ribosomal protein S23 OS=Homo sapiens GN=RPS23 PE=1 SV=3 :D6RD47 40S ribosomal protein S23 OS=Homo sapiens GN=RPS23 PE=1 SV=1 :P62266 40S ribosomal protein S23 OS=Homo sapiens GN=RPS23 PE=1 SV=3 :D6RD47 40S ribosomal protein S23 OS=Homo sapiens GN=RPS23 PE=1 SV=1 :P62266 40S ribosomal protein S23 OS=Homo sapiens GN=RPS23 PE=1 SV=3 :,P62266 40S ribosomal protein S23 OS=Homo sapiens GN=RPS23 PE=1 SV=3 :P62266 40S ribosomal protein S23 OS=Homo sapiens GN=RPS23 PE=1 SV=3 :P62266 40S ribosomal protein S23 OS=Homo sapiens GN=RPS23 PE=1 SV=3 :,P62266 40S ribosomal protein S23 OS=Homo sapiens GN=RPS23 PE=1 SV=3 :P62266 40S ribosomal protein S23 OS=Homo sapiens GN=RPS23 PE=1 SV=3 :
ITAVDKTEDSLEGCLDC*LLQALAQNNTETSEK	6.24824	--	--	2.64345	0	0		6.2482		6.24824	--	--	2.64345	0	0	1	C30 C30 C30 C29 C30 C29	RAP1GDS1	P52306-5 Isoform 5 of Rap1 GTPase-GDP dissociation stimulator 1 OS=Homo sapiens GN=RAP1GDS1 :P52306-3 Isoform 3 of Rap1 GTPase-GDP dissociation stimulator 1 OS=Homo sapiens GN=RAP1GDS1 :P52306-4 Isoform 4 of Rap1 GTPase-GDP dissociation stimulator 1 OS=Homo sapiens GN=RAP1GDS1 :P52306 Rap1 GTPase-GDP dissociation stimulator 1 OS=Homo sapiens GN=RAP1GDS1 PE=1 SV=3 :P52306-6 Isoform 6 of Rap1 GTPase-GDP dissociation stimulator 1 OS=Homo sapiens GN=RAP1GDS1 :P52306-2 Isoform 2 of Rap1 GTPase-GDP dissociation stimulator 1 OS=Homo sapiens GN=RAP1GDS1 :
ITNQVIYLNPPIEEC*R	1.98867	--	--	0.991807	0	0	0.3502, 2.0018			1.17599	0.503297	0.658834	0.233873	0.298176	0.181224	1	C978	DYNC1H1	Q14204 Cytoplasmic dynein 1 heavy chain 1 OS=Homo sapiens GN=DYNC1H1 PE=1 SV=5 :
ITNSLTVLC*SEK	1.09269	0.562485	0.735754	0.12789	0.249889	0.133268	1.2885, 1.2885		0.9234, 0.6860	1.04658	0.250597	0.333355	0.0656814	0.601025	0.477093	2	C86 C158 C207 C153 C66 ,C86 C158 C207 C153 C66 C86 C158 C207 C153 C66	EIF3J	H0YGJ7 Eukaryotic translation initiation factor 3 subunit J (Fragment) OS=Homo sapiens GN=EIF3J PE=1 SV=1 :O75822-3 Isoform 3 of Eukaryotic translation initiation factor 3 subunit J OS=Homo sapiens GN=EIF3J :O75822 Eukaryotic translation initiation factor 3 subunit J OS=Homo sapiens GN=EIF3J PE=1 SV=2 :O75822-2 Isoform 2 of Eukaryotic translation initiation factor 3 subunit J OS=Homo sapiens GN=EIF3J :H0YLP3 Eukaryotic translation initiation factor 3 subunit J (Fragment) OS=Homo sapiens GN=EIF3J PE=1 SV=1 :,H0YGJ7 Eukaryotic translation initiation factor 3 subunit J (Fragment) OS=Homo sapiens GN=EIF3J PE=1 SV=1 :O75822-3 Isoform 3 of Eukaryotic translation initiation factor 3 subunit J OS=Homo sapiens GN=EIF3J :O75822 Eukaryotic translation initiation factor 3 subunit J OS=Homo sapiens GN=EIF3J PE=1 SV=2 :O75822-2 Isoform 2 of Eukaryotic translation initiation factor 3 subunit J OS=Homo sapiens GN=EIF3J :H0YLP3 Eukaryotic translation initiation factor 3 subunit J (Fragment) OS=Homo sapiens GN=EIF3J PE=1 SV=1 :H0YGJ7 Eukaryotic translation initiation factor 3 subunit J (Fragment) OS=Homo sapiens GN=EIF3J PE=1 SV=1 :O75822-3 Isoform 3 of Eukaryotic translation initiation factor 3 subunit J OS=Homo sapiens GN=EIF3J :O75822 Eukaryotic translation initiation factor 3 subunit J OS=Homo sapiens GN=EIF3J PE=1 SV=2 :O75822-2 Isoform 2 of Eukaryotic translation initiation factor 3 subunit J OS=Homo sapiens GN=EIF3J :H0YLP3 Eukaryotic translation initiation factor 3 subunit J (Fragment) OS=Homo sapiens GN=EIF3J PE=1 SV=1 :
ITPC*NHYFHALCLR	1.21134	--	--	0.276599	0	0		1.2113		1.21134	--	--	0.276599	0	0	1	C563	RNF139	Q8WU17 E3 ubiquitin-protein ligase RNF139 OS=Homo sapiens GN=RNF139 PE=1 SV=1 :
ITQAAM+ETIYLC*KFR	0.467808	--	--	-1.09601	0	0		0.4678		0.467808	--	--	-1.09601	0	0	1	M23,C29 M23,C29	RUFY3	Q7L099 Protein RUFY3 OS=Homo sapiens GN=RUFY3 PE=1 SV=1 :Q7L099-3 Isoform 3 of Protein RUFY3 OS=Homo sapiens GN=RUFY3 :
ITSC*IFQLLQEAGIK	0.934395	--	--	-0.0978956	0	0	0.9344			0.934395	--	--	-0.0978956	0	0	1	C63 C63	PAICS	E9PBS1 Multifunctional protein ADE2 (Fragment) OS=Homo sapiens GN=PAICS PE=1 SV=1 :P22234 Multifunctional protein ADE2 OS=Homo sapiens GN=PAICS PE=1 SV=3 :
ITSGNPQNFFAINIKTGSC*SVAQAGMQWHDR	1.90809	--	--	0.932128	0	0		1.9081		1.90809	--	--	0.932128	0	0	1	C1205	FAT3	Q8TDW7-2 Isoform 2 of Protocadherin Fat 3 OS=Homo sapiens GN=FAT3 :
IVAAFSEDGEGNLTFNDFVDMFSVLC*ESAPR	0.709136	--	--	-0.495866	0	0	0.7091			0.709136	--	--	-0.495866	0	0	1	C56 C104 C99 C99 C50 C99 C56	CIB2	O75838-3 Isoform 3 of Calcium and integrin-binding family member 2 OS=Homo sapiens GN=CIB2 :H0YKX8 Calcium and integrin-binding family member 2 (Fragment) OS=Homo sapiens GN=CIB2 PE=4 SV=1 :O75838-2 Isoform 2 of Calcium and integrin-binding family member 2 OS=Homo sapiens GN=CIB2 :O75838 Calcium and integrin-binding family member 2 OS=Homo sapiens GN=CIB2 PE=1 SV=1 :O75838-4 Isoform 4 of Calcium and integrin-binding family member 2 OS=Homo sapiens GN=CIB2 :H0YLL7 Calcium and integrin-binding family member 2 (Fragment) OS=Homo sapiens GN=CIB2 PE=4 SV=1 :H0YKC8 Calcium and integrin-binding family member 2 OS=Homo sapiens GN=CIB2 PE=4 SV=1 :
IVC*DLIENKVNPPGIMSILDDVC*ATMHAVGEGADQTLLQK	1.27611	--	--	0.351752	0	0	1.2761			1.27611	--	--	0.351752	0	0	1	C447,C467	MYO1E	Q12965 Unconventional myosin-Ie OS=Homo sapiens GN=MYO1E PE=1 SV=2 :
IVGIGYNGMPNGC*SDDVLPWRR	0.634949	--	--	-0.655287	0	0	0.6349			0.634949	--	--	-0.655287	0	0	1	C71 C60	DCTD	P32321-2 Isoform 2 of Deoxycytidylate deaminase OS=Homo sapiens GN=DCTD :P32321 Deoxycytidylate deaminase OS=Homo sapiens GN=DCTD PE=1 SV=2 :
IVGIGYNGMPNGC*SDDVLPWR	0.711441	--	--	-0.491183	0	0	0.6994, 0.7252			0.712302	0.0705294	0.0912858	-0.489439	1.15163	1.0396	1	C71 C60	DCTD	P32321-2 Isoform 2 of Deoxycytidylate deaminase OS=Homo sapiens GN=DCTD :P32321 Deoxycytidylate deaminase OS=Homo sapiens GN=DCTD PE=1 SV=2 :
IVLAGC*VPQAQPR	1.78504	--	--	0.835958	0	0	1.4306, 1.8618			1.6462	0.431381	0.555001	0.719138	0.365139	0.255706	1	C138 C68	CDKAL1	Q5VV42 Threonylcarbamoyladenosine tRNA methylthiotransferase OS=Homo sapiens GN=CDKAL1 PE=1 SV=1 :Q5VV42-2 Isoform 2 of Threonylcarbamoyladenosine tRNA methylthiotransferase OS=Homo sapiens GN=CDKAL1 :
IVPFYNGGNC*VTDEFEEGIQDIILR	0.695272	--	--	-0.52435	0	0	0.6953			0.695272	--	--	-0.52435	0	0	1	C159 C118	BAG5	Q9UL15-2 Isoform 2 of BAG family molecular chaperone regulator 5 OS=Homo sapiens GN=BAG5 :Q9UL15 BAG family molecular chaperone regulator 5 OS=Homo sapiens GN=BAG5 PE=1 SV=1 :
IYDPEIPTDEVENEFQSQQNISASVPNPNVIC*NSMFPVEDVFR	0.919721	--	--	-0.120732	0	0	0.9197			0.919721	--	--	-0.120732	0	0	1	C259 C259	ZNF638	Q14966-3 Isoform 3 of Zinc finger protein 638 OS=Homo sapiens GN=ZNF638 :Q14966 Zinc finger protein 638 OS=Homo sapiens GN=ZNF638 PE=1 SV=2 :
IYFGSNIPNMFVDSSC*ALK	0.974294	0.503808	0.650124	-0.0375708	0.297735	0.187004	0.9516, 0.9424		1.1413, 0.9225	0.989421	0.23696	0.305778	-0.0153434	0.625324	0.514594	2	C310 ,C310 C310	ERLIN1	O75477 Erlin-1 OS=Homo sapiens GN=ERLIN1 PE=1 SV=1 :O75477 Erlin-1 OS=Homo sapiens GN=ERLIN1 PE=1 SV=1 :,O75477 Erlin-1 OS=Homo sapiens GN=ERLIN1 PE=1 SV=1 :
IYHPNINSNGSIC*LDILR	0.756203	0.207948	0.26955	-0.403154	0.682046	0.56936	0.7323, 0.7275	0.775	0.6988, 0.8431	0.755363	0.0455945	0.059057	-0.404757	1.34109	1.22873	3	C85 C85 ,C85	UBE2D3,UBE2D2	P61077 Ubiquitin-conjugating enzyme E2 D3 OS=Homo sapiens GN=UBE2D3 PE=1 SV=1 :P61077-2 Isoform 2 of Ubiquitin-conjugating enzyme E2 D3 OS=Homo sapiens GN=UBE2D3 :,P62837 Ubiquitin-conjugating enzyme E2 D2 OS=Homo sapiens GN=UBE2D2 PE=1 SV=1 :
IYHPNVDENGQICLPIISSENWKPC*TK	0.685336	0.187989	0.243863	-0.545117	0.725867	0.612855	0.7073, 0.7169, 0.7564, 0.7582	0.7652, 0.7180, 0.7688, 0.7703, 0.7170, 0.7481	0.563	0.726299	8.0592e-05	0.000104782	-0.461365	4.09371	3.97971	3	C105 C98 C32 C32 ,C98	UBE2L6	O14933 Ubiquitin/ISG15-conjugating enzyme E2 L6 OS=Homo sapiens GN=UBE2L6 PE=1 SV=4 :,E9PQT7 Ubiquitin/ISG15-conjugating enzyme E2 L6 (Fragment) OS=Homo sapiens GN=UBE2L6 PE=1 SV=1 :O14933 Ubiquitin/ISG15-conjugating enzyme E2 L6 OS=Homo sapiens GN=UBE2L6 PE=1 SV=4 :O14933-2 Isoform 2 of Ubiquitin/ISG15-conjugating enzyme E2 L6 OS=Homo sapiens GN=UBE2L6 :E9PKW8 Ubiquitin/ISG15-conjugating enzyme E2 L6 (Fragment) OS=Homo sapiens GN=UBE2L6 PE=1 SV=1 :
KAAAPAPEEEMDEC*EQALAAEPK	0.711388	0.0423434	0.0550944	-0.491292	1.37321	1.25889	0.3508, 0.6626, 0.7253, 0.3189, 0.3508, 0.9167, 0.7020, 0.6975, 0.7054, 0.6975, 0.6470	0.4943, 0.7199, 0.2441, 0.5812, 0.7265, 0.7303, 0.7239, 0.7294, 0.7266, 0.7164	0.6463, 0.7154, 0.6948, 0.7399, 0.6993, 0.7184, 0.7151	0.646289	1.57001e-05	2.04279e-05	-0.629748	4.8041	4.68978	3	C316 C266 ,C316 C266 C316 C266	EEF1G	P26641-2 Isoform 2 of Elongation factor 1-gamma OS=Homo sapiens GN=EEF1G :P26641 Elongation factor 1-gamma OS=Homo sapiens GN=EEF1G PE=1 SV=3 :P26641-2 Isoform 2 of Elongation factor 1-gamma OS=Homo sapiens GN=EEF1G :P26641 Elongation factor 1-gamma OS=Homo sapiens GN=EEF1G PE=1 SV=3 :,P26641-2 Isoform 2 of Elongation factor 1-gamma OS=Homo sapiens GN=EEF1G :P26641 Elongation factor 1-gamma OS=Homo sapiens GN=EEF1G PE=1 SV=3 :
KAAAPAPEEEM+DEC*EQALAAEPK	0.438887	0.358309	0.463062	-1.18808	0.445742	0.334361	0.4358, 0.6585, 0.4358, 0.6716	0.6576, 0.0354, 0.6564, 0.5980		0.518651	0.110282	0.142523	-0.947165	0.957495	0.846114	2	M313,C316 M263,C266 M313,C316 M263,C266	EEF1G	P26641-2 Isoform 2 of Elongation factor 1-gamma OS=Homo sapiens GN=EEF1G :P26641 Elongation factor 1-gamma OS=Homo sapiens GN=EEF1G PE=1 SV=3 :P26641-2 Isoform 2 of Elongation factor 1-gamma OS=Homo sapiens GN=EEF1G :P26641 Elongation factor 1-gamma OS=Homo sapiens GN=EEF1G PE=1 SV=3 :
KADVEGELLAC*R	0.578526	--	--	-0.789547	0	0		0.5785		0.578526	--	--	-0.789547	0	0	1	C1284 C1285 C925	MKI67	A0A087WV66 Antigen KI-67 OS=Homo sapiens GN=MKI67 PE=1 SV=1 :P46013 Antigen KI-67 OS=Homo sapiens GN=MKI67 PE=1 SV=2 :P46013-2 Isoform Short of Antigen KI-67 OS=Homo sapiens GN=MKI67 :
KAENC*TAEGMVCNHLCSSDGCWGPGPDQCLSC*R	0.0146999	--	--	-6.08805	0	0		0.0147		0.0146999	--	--	-6.08805	0	0	1	C437,C464 C496,C523 C496,C523 C496,C523 C496,C523 C496,C523	ERBB4	A0A0A0MSE1 Receptor protein-tyrosine kinase OS=Homo sapiens GN=ERBB4 PE=1 SV=1 :Q15303-3 Isoform JM-A CYT-2 of Receptor tyrosine-protein kinase erbB-4 OS=Homo sapiens GN=ERBB4 :Q15303-2 Isoform JM-B CYT-1 of Receptor tyrosine-protein kinase erbB-4 OS=Homo sapiens GN=ERBB4 :H3BLT0 Receptor tyrosine-protein kinase erbB-4 (Fragment) OS=Homo sapiens GN=ERBB4 PE=1 SV=1 :Q15303 Receptor tyrosine-protein kinase erbB-4 OS=Homo sapiens GN=ERBB4 PE=1 SV=1 :Q15303-4 Isoform JM-B CYT-2 of Receptor tyrosine-protein kinase erbB-4 OS=Homo sapiens GN=ERBB4 :
KAGSC*QQGSGPAASAATASPQLSSEIENLMSQGYSYQDIQK	0.38248	0.277692	0.359415	-1.38654	0.556437	0.444404	0.6189	0.1461		0.38248	0.277692	0.358071	-1.38654	0.556437	0.446031	2	C796 C840	CBL	A0A0U1RR39 E3 ubiquitin-protein ligase CBL OS=Homo sapiens GN=CBL PE=1 SV=1 :P22681 E3 ubiquitin-protein ligase CBL OS=Homo sapiens GN=CBL PE=1 SV=2 :
KAQC*PIVER	0.692628	0.0535683	0.0696469	-0.529848	1.27109	1.1571	0.6932	0.7183, 0.7131	0.6702, 0.6686	0.692668	0.00419074	0.00544039	-0.529764	2.37771	2.26437	3	C87 C66 C66	RPS5	M0R0R2 40S ribosomal protein S5 OS=Homo sapiens GN=RPS5 PE=1 SV=1 :M0R0F0 40S ribosomal protein S5 (Fragment) OS=Homo sapiens GN=RPS5 PE=1 SV=1 :P46782 40S ribosomal protein S5 OS=Homo sapiens GN=RPS5 PE=1 SV=4 :
KAVVVC*PK	0.734017	0.0541459	0.0703448	-0.446114	1.26643	1.15277	0.7182, 0.7149	0.7515, 0.7515		0.734021	0.000264239	0.000343292	-0.446106	3.578	3.46434	2	C607 C588	HNRNPU	Q00839 Heterogeneous nuclear ribonucleoprotein U OS=Homo sapiens GN=HNRNPU PE=1 SV=6 :Q00839-2 Isoform Short of Heterogeneous nuclear ribonucleoprotein U OS=Homo sapiens GN=HNRNPU :
KC*DLISIPK	0.754532	0.216874	0.28091	-0.406346	0.663792	0.551433	0.7696, 0.7702	0.7731, 0.7654	0.7272	0.761097	0.0401434	0.0520355	-0.393847	1.39639	1.2837	3	C473 C426 C420	CORO1C	Q9ULV4-3 Isoform 3 of Coronin-1C OS=Homo sapiens GN=CORO1C :Q9ULV4-2 Isoform 2 of Coronin-1C OS=Homo sapiens GN=CORO1C :Q9ULV4 Coronin-1C OS=Homo sapiens GN=CORO1C PE=1 SV=1 :
KC*GETAFIAPQCEMIPIEWVCR	0.685266	0.183039	0.23762	-0.545264	0.737457	0.624117	0.6957, 0.7098, 0.6627	0.7510, 0.7553, 0.3020	0.7608, 0.7608	0.674732	0.0113052	0.0146653	-0.567614	1.94672	1.83371	3	C81 C81 C88 ,C81 C81	PAICS	E9PBS1 Multifunctional protein ADE2 (Fragment) OS=Homo sapiens GN=PAICS PE=1 SV=1 :P22234 Multifunctional protein ADE2 OS=Homo sapiens GN=PAICS PE=1 SV=3 :P22234-2 Isoform 2 of Multifunctional protein ADE2 OS=Homo sapiens GN=PAICS :,E9PBS1 Multifunctional protein ADE2 (Fragment) OS=Homo sapiens GN=PAICS PE=1 SV=1 :P22234 Multifunctional protein ADE2 OS=Homo sapiens GN=PAICS PE=1 SV=3 :
KC*GETAFIAPQCEM+IPIEWVCR	0.500559	--	--	-0.998389	0	0	0.5006			0.500559	--	--	-0.998389	0	0	1	C81,M93 C81,M93	PAICS	E9PBS1 Multifunctional protein ADE2 (Fragment) OS=Homo sapiens GN=PAICS PE=1 SV=1 :P22234 Multifunctional protein ADE2 OS=Homo sapiens GN=PAICS PE=1 SV=3 :
KC*IASSGCFM+EYLENQVIK	12.9966	--	--	3.70006	0	0			12.9966	12.9966	--	--	3.70006	0	0	1	C28,M36 C28,M36 C28,M36 C28,M36	RNF180	Q86T96 E3 ubiquitin-protein ligase RNF180 OS=Homo sapiens GN=RNF180 PE=2 SV=2 :D6RE88 E3 ubiquitin-protein ligase RNF180 (Fragment) OS=Homo sapiens GN=RNF180 PE=4 SV=1 :Q86T96-3 Isoform 3 of E3 ubiquitin-protein ligase RNF180 OS=Homo sapiens GN=RNF180 :Q86T96-2 Isoform 2 of E3 ubiquitin-protein ligase RNF180 OS=Homo sapiens GN=RNF180 :
KC*PFYAAEQDK	0.560764	0.43581	0.559446	-0.834535	0.360703	0.252242	0.6693, 0.3627	0.498		0.510011	0.200584	0.257489	-0.9714	0.697703	0.589242	2	C236 C265 C319	HMOX2	P30519-2 Isoform 2 of Heme oxygenase 2 OS=Homo sapiens GN=HMOX2 :P30519 Heme oxygenase 2 OS=Homo sapiens GN=HMOX2 PE=1 SV=2 :A0A087WT44 Heme oxygenase 2 OS=Homo sapiens GN=HMOX2 PE=1 SV=1 :
KC*STPEEIK	0.689021	0.162939	0.212486	-0.537381	0.787975	0.672669	0.6817, 0.6824	0.6959		0.686708	0.00325791	0.00424859	-0.54223	2.48706	2.37175	2	C6 C23	DSTN	P60981-2 Isoform 2 of Destrin OS=Homo sapiens GN=DSTN :P60981 Destrin OS=Homo sapiens GN=DSTN PE=1 SV=3 :
KDC*EVVM+MIGLPGAGK	0.441104	--	--	-1.18081	0	0		0.4411		0.441104	--	--	-1.18081	0	0	1	C497,M501 C478,M482	HNRNPU	Q00839 Heterogeneous nuclear ribonucleoprotein U OS=Homo sapiens GN=HNRNPU PE=1 SV=6 :Q00839-2 Isoform Short of Heterogeneous nuclear ribonucleoprotein U OS=Homo sapiens GN=HNRNPU :
KEC*ENCDCLQGFQLTHSLGGGTGSGMGTLLISK	0.251081	--	--	-1.99378	0	0	0.2511			0.251081	--	--	-1.99378	0	0	1	C471 C124	TUBB3	A0A0B4J269 Uncharacterized protein OS=Homo sapiens PE=1 SV=1 :Q13509 Tubulin beta-3 chain OS=Homo sapiens GN=TUBB3 PE=1 SV=2 :
KECENC*DCLQGFQLTHSLGGGTGSGMGTLLISK	0.0550754	--	--	-4.18245	0	0	0.0551			0.0550754	--	--	-4.18245	0	0	1	C474 C127	TUBB3	A0A0B4J269 Uncharacterized protein OS=Homo sapiens PE=1 SV=1 :Q13509 Tubulin beta-3 chain OS=Homo sapiens GN=TUBB3 PE=1 SV=2 :
KENQWC*EEK	0.807362	0.137274	0.167369	-0.308712	0.862412	0.776324	0.7337, 0.7339	0.6103, 0.9910		0.767255	0.0490393	0.0593707	-0.382222	1.30946	1.22643	2	C160	SKP1	P63208 S-phase kinase-associated protein 1 OS=Homo sapiens GN=SKP1 PE=1 SV=2 :
KGAGNPQASTLALQSNITQC*LLGQPWPLNEAQVQASVVK	0.696685	--	--	-0.521422	0	0	0.6967			0.696685	--	--	-0.521422	0	0	1	C1222 C1299 C1221 C1260 C1261 C1260 C1334 C1298 C1298	TCOF1	Q13428-8 Isoform 8 of Treacle protein OS=Homo sapiens GN=TCOF1 :Q13428-3 Isoform 3 of Treacle protein OS=Homo sapiens GN=TCOF1 :Q13428-2 Isoform 2 of Treacle protein OS=Homo sapiens GN=TCOF1 :J3KQ96 Treacle protein (Fragment) OS=Homo sapiens GN=TCOF1 PE=1 SV=1 :Q13428-7 Isoform 7 of Treacle protein OS=Homo sapiens GN=TCOF1 :Q13428-6 Isoform 6 of Treacle protein OS=Homo sapiens GN=TCOF1 :Q13428-4 Isoform 4 of Treacle protein OS=Homo sapiens GN=TCOF1 :Q13428 Treacle protein OS=Homo sapiens GN=TCOF1 PE=1 SV=3 :E7ETY2 Treacle protein OS=Homo sapiens GN=TCOF1 PE=1 SV=1 :
KGAVEC*CPNCR	0.475265	--	--	-1.0732	0	0		0.4753		0.475265	--	--	-1.0732	0	0	1	C149 C149	DNAJA1	P31689 DnaJ homolog subfamily A member 1 OS=Homo sapiens GN=DNAJA1 PE=1 SV=2 :P31689-2 Isoform 2 of DnaJ homolog subfamily A member 1 OS=Homo sapiens GN=DNAJA1 :
KGDEC*ELLGHSK	0.416572	--	--	-1.26336	0	0	0.4166			0.416572	--	--	-1.26336	0	0	1	C290	TUFM	P49411 Elongation factor Tu, mitochondrial OS=Homo sapiens GN=TUFM PE=1 SV=2 :
KGDTVVIYM+PMIPQAMYTMLAC*AR	1.98195	--	--	0.986923	0	0			1.982	1.98195	--	--	0.986923	0	0	1	M174,C187 M175,C188	ACSS3	A0A0B4J1R2 Acyl-CoA synthetase short-chain family member 3, mitochondrial OS=Homo sapiens GN=ACSS3 PE=1 SV=1 :Q9H6R3 Acyl-CoA synthetase short-chain family member 3, mitochondrial OS=Homo sapiens GN=ACSS3 PE=1 SV=1 :
KGGPGVALSVGTLPLDSGAGSEGSGTATPSALITTNMVAMEAIC*PEGIAR	0.9439	--	--	-0.0832935	0	0	0.9439			0.9439	--	--	-0.0832935	0	0	1	C755 C748 C707	SP1	P08047 Transcription factor Sp1 OS=Homo sapiens GN=SP1 PE=1 SV=3 :P08047-2 Isoform 2 of Transcription factor Sp1 OS=Homo sapiens GN=SP1 :P08047-3 Isoform 3 of Transcription factor Sp1 OS=Homo sapiens GN=SP1 :
KGTDIMYTGTLDC*WR		--	--		0	0					--	--		0	0	1	C257	SLC25A5	P05141 ADP/ATP translocase 2 OS=Homo sapiens GN=SLC25A5 PE=1 SV=7 :
KGVSASAVPFTPSSPLLSC*SQEGSR	1.12713	0.626857	0.733674	0.172653	0.202831	0.134497	1.0640, 1.0742	0.7143, 0.7143	1.5981	1.03298	0.42521	0.498343	0.0468144	0.371396	0.302472	3	C576 C585 C576 C39	GIT1	Q9Y2X7 ARF GTPase-activating protein GIT1 OS=Homo sapiens GN=GIT1 PE=1 SV=2 :Q9Y2X7-3 Isoform 3 of ARF GTPase-activating protein GIT1 OS=Homo sapiens GN=GIT1 :J3QRU8 ARF GTPase-activating protein GIT1 OS=Homo sapiens GN=GIT1 PE=1 SV=1 :J3QL89 ARF GTPase-activating protein GIT1 (Fragment) OS=Homo sapiens GN=GIT1 PE=1 SV=1 :
KHHFYCYM+IGHTLSTFAEANQTC*NNENAYLTTIEDR	12.7374	--	--	3.671	0	0			12.7374	12.7374	--	--	3.671	0	0	1	M517,C532	MRC1	P22897 Macrophage mannose receptor 1 OS=Homo sapiens GN=MRC1 PE=1 SV=1 :
KIC*ANDAIPK	0.45492	--	--	-1.13631	0	0	0.4549			0.45492	--	--	-1.13631	0	0	1	C201 C162	TMA16	H0Y9X1 Translation machinery-associated protein 16 (Fragment) OS=Homo sapiens GN=TMA16 PE=1 SV=1 :Q96EY4 Translation machinery-associated protein 16 OS=Homo sapiens GN=TMA16 PE=1 SV=2 :
KIIPTLEEGLQLPSPTATSQLPLESDAVEC*LNYQHYK	5.97802	--	--	2.57967	0	0		5.978		5.97802	--	--	2.57967	0	0	1	C132 C132	HNRNPK	P61978 Heterogeneous nuclear ribonucleoprotein K OS=Homo sapiens GN=HNRNPK PE=1 SV=1 :P61978-2 Isoform 2 of Heterogeneous nuclear ribonucleoprotein K OS=Homo sapiens GN=HNRNPK :
KITAFVPNDGC*LNFIEENDEVLVAGFGR	0.349103	0.163477	0.192247	-1.51828	0.786543	0.71614	0.3201	0.3781		0.349103	0.163477	0.191724	-1.51828	0.786543	0.717323	2	C90 ,C90 C90	RPS23	D6RD47 40S ribosomal protein S23 OS=Homo sapiens GN=RPS23 PE=1 SV=1 :P62266 40S ribosomal protein S23 OS=Homo sapiens GN=RPS23 PE=1 SV=3 :,P62266 40S ribosomal protein S23 OS=Homo sapiens GN=RPS23 PE=1 SV=3 :
KLDTNSDGQLDFSEFLNLIGGLAMAC*HDSFLK	0.781507	0.353649	0.411676	-0.355669	0.451427	0.385445	0.7697, 0.7584, 0.7725, 0.7914, 0.7649, 0.7562	0.8576, 0.8388, 0.7501, 0.7589		0.781852	0.000659075	0.000775594	-0.355032	3.18107	3.11037	2	C91	S100A11	P31949 Protein S100-A11 OS=Homo sapiens GN=S100A11 PE=1 SV=2 :
KLDTNSDGQLDFSEFLNLIGGLAM+AC*HDSFLK	0.839743	0.324545	0.380882	-0.251981	0.488725	0.41921	0.8590, 2.5088, 1.4055, 1.5722, 0.7725, 0.7687	0.7171		1.22911	0.770665	0.9026	0.29761	0.113134	0.0445047	2	M89,C91	S100A11	P31949 Protein S100-A11 OS=Homo sapiens GN=S100A11 PE=1 SV=2 :
KLFAPQQILQC*SPAN	0.253209	0.242003	0.284399	-1.9816	0.61618	0.546073	0.2105, 0.2319, 0.3052	0.3821	0.1045	0.246819	0.0348372	0.0409124	-2.01847	1.45796	1.38815	3	C230 C263	TK1	P04183 Thymidine kinase, cytosolic OS=Homo sapiens GN=TK1 PE=1 SV=2 :K7ERV3 Thymidine kinase OS=Homo sapiens GN=TK1 PE=1 SV=1 :
KLLAPDC*EIIQEVGK	0.547097	--	--	-0.870131	0	0	0.5757, 0.5110			0.543371	0.028419	0.0333977	-0.879991	1.54639	1.47628	1	C215	EXOSC3	Q9NQT5 Exosome complex component RRP40 OS=Homo sapiens GN=EXOSC3 PE=1 SV=3 :
KLLDLVQQSC*NYK	1.44207	--	--	0.528144	0	0	1.4321, 1.4514			1.44173	0.0367822	0.0431672	0.527797	1.43436	1.36485	1	C30 C34	SNU13	P55769 NHP2-like protein 1 OS=Homo sapiens GN=SNU13 PE=1 SV=3 :B1AHD1 NHP2-like protein 1 OS=Homo sapiens GN=SNU13 PE=1 SV=1 :
KNASC*GTR	0.618336	--	--	-0.693538	0	0	0.6183			0.618336	--	--	-0.693538	0	0	1	C39	SEC61B	P60468 Protein transport protein Sec61 subunit beta OS=Homo sapiens GN=SEC61B PE=1 SV=2 :
KNEGSC*GPAR	2.1412	--	--	1.09842	0	0		2.1412		2.1412	--	--	1.09842	0	0	1	C362	STARD7	Q9NQZ5 StAR-related lipid transfer protein 7, mitochondrial OS=Homo sapiens GN=STARD7 PE=1 SV=2 :
KNPFGLVPVLENSQGQLIYESAITC*EYLDEAYPGK	0.407367	--	--	-1.2956	0	0		0.4074		0.407367	--	--	-1.2956	0	0	1	C90	GSTO1	P78417 Glutathione S-transferase omega-1 OS=Homo sapiens GN=GSTO1 PE=1 SV=2 :
KNPFGLVPVLENSQGQLIYESAITC*EYLDEA	15.7507	--	--	3.97734	0	0		15.7507		15.7507	--	--	3.97734	0	0	1	C90	GSTO1	P78417 Glutathione S-transferase omega-1 OS=Homo sapiens GN=GSTO1 PE=1 SV=2 :
KPASFMTSIC*DER	0.341154	--	--	-1.5515	0	0	0.3196, 0.4018			0.360695	0.307315	0.358708	-1.47115	0.512416	0.445259	1	C845	ACLY	P53396 ATP-citrate synthase OS=Homo sapiens GN=ACLY PE=1 SV=3 :
KPPC*GSTPYSER	0.693791	--	--	-0.527426	0	0		0.6938		0.693791	--	--	-0.527426	0	0	1	C394 C615 C647 C616 C586 C374 C556 C253 C378 C618	ZNF185	O15231-5 Isoform 5 of Zinc finger protein 185 OS=Homo sapiens GN=ZNF185 :O15231 Zinc finger protein 185 OS=Homo sapiens GN=ZNF185 PE=1 SV=3 :O15231-6 Isoform 6 of Zinc finger protein 185 OS=Homo sapiens GN=ZNF185 :O15231-3 Isoform 3 of Zinc finger protein 185 OS=Homo sapiens GN=ZNF185 :O15231-7 Isoform 7 of Zinc finger protein 185 OS=Homo sapiens GN=ZNF185 :H0Y704 Zinc finger protein 185 (Fragment) OS=Homo sapiens GN=ZNF185 PE=1 SV=2 :O15231-4 Isoform 4 of Zinc finger protein 185 OS=Homo sapiens GN=ZNF185 :O15231-9 Isoform 9 of Zinc finger protein 185 OS=Homo sapiens GN=ZNF185 :O15231-2 Isoform 2 of Zinc finger protein 185 OS=Homo sapiens GN=ZNF185 :O15231-8 Isoform 8 of Zinc finger protein 185 OS=Homo sapiens GN=ZNF185 :
KPTLVSLPLGPEVLSPAETDSHC*EER	0.981186	--	--	-0.0274021	0	0	0.9812			0.981186	--	--	-0.0274021	0	0	1	C658	ARHGEF4	E7EV07 Rho guanine nucleotide exchange factor 4 OS=Homo sapiens GN=ARHGEF4 PE=1 SV=1 :
KPVPPSPEDLSVIC*FTSGTTGDPK	0.300055	--	--	-1.7367	0	0	0.3001			0.300055	--	--	-1.7367	0	0	1	C315 C259 C259	ACSL5	Q9ULC5-3 Isoform 2 of Long-chain-fatty-acid--CoA ligase 5 OS=Homo sapiens GN=ACSL5 :Q9ULC5 Long-chain-fatty-acid--CoA ligase 5 OS=Homo sapiens GN=ACSL5 PE=1 SV=1 :Q9ULC5-4 Isoform 3 of Long-chain-fatty-acid--CoA ligase 5 OS=Homo sapiens GN=ACSL5 :
KPWFLTNEVEEC*ENYFSK	0.354856	--	--	-1.49469	0	0	0.3549			0.354856	--	--	-1.49469	0	0	1	C99 C117	NUDT12	E7EM93 Peroxisomal NADH pyrophosphatase NUDT12 OS=Homo sapiens GN=NUDT12 PE=1 SV=1 :Q9BQG2 Peroxisomal NADH pyrophosphatase NUDT12 OS=Homo sapiens GN=NUDT12 PE=1 SV=1 :
KQC*QQLQTAIAEAEQR	0.0525726	--	--	-4.24954	0	0		0.1792, 0.0171		0.0981329	0.35361	0.404259	-3.34912	0.451476	0.39334	1	C383 C383	KRT79	Q5XKE5 Keratin, type II cytoskeletal 79 OS=Homo sapiens GN=KRT79 PE=1 SV=2 :Q5XKE5 Keratin, type II cytoskeletal 79 OS=Homo sapiens GN=KRT79 PE=1 SV=2 :
KSEYTQPTPIQC*QGVPVALSGR	0.460567	--	--	-1.11852	0	0	0.4519, 0.4704			0.461147	0.0507056	0.0589457	-1.1167	1.29494	1.22955	1	C281 C162 C162	DDX42	Q86XP3 ATP-dependent RNA helicase DDX42 OS=Homo sapiens GN=DDX42 PE=1 SV=1 :Q86XP3-2 Isoform 2 of ATP-dependent RNA helicase DDX42 OS=Homo sapiens GN=DDX42 :A0A0A0MSJ0 ATP-dependent RNA helicase DDX42 OS=Homo sapiens GN=DDX42 PE=1 SV=1 :
KSQTGILLGVC*SK	0.553031	--	--	-0.854568	0	0			0.553	0.553031	--	--	-0.854568	0	0	1	C798 C798 C798 C798	PTPN13	Q12923-3 Isoform 3 of Tyrosine-protein phosphatase non-receptor type 13 OS=Homo sapiens GN=PTPN13 :Q12923-2 Isoform 2 of Tyrosine-protein phosphatase non-receptor type 13 OS=Homo sapiens GN=PTPN13 :Q12923-4 Isoform 4 of Tyrosine-protein phosphatase non-receptor type 13 OS=Homo sapiens GN=PTPN13 :Q12923 Tyrosine-protein phosphatase non-receptor type 13 OS=Homo sapiens GN=PTPN13 PE=1 SV=2 :
KTDTGIVGFNAFC*SK	0.818157	--	--	-0.28955	0	0	0.8182			0.818157	--	--	-0.28955	0	0	1	C401	GUCY1B3	Q02153-2 Isoform HSGC-2 of Guanylate cyclase soluble subunit beta-1 OS=Homo sapiens GN=GUCY1B3 :
KTFVGTPC*WMAPEVMEQVR	1.41121	0.446151	0.511413	0.496935	0.350518	0.291228	1.7062	1.1162		1.41121	0.446151	0.511413	0.496935	0.350518	0.291228	2	C191 C191 C237 C218	STK39,OXSR1	C9JIG9 Serine/threonine-protein kinase OSR1 OS=Homo sapiens GN=OXSR1 PE=1 SV=1 :O95747 Serine/threonine-protein kinase OSR1 OS=Homo sapiens GN=OXSR1 PE=1 SV=1 :Q9UEW8 STE20/SPS1-related proline-alanine-rich protein kinase OS=Homo sapiens GN=STK39 PE=1 SV=3 :Q9UEW8-2 Isoform 2 of STE20/SPS1-related proline-alanine-rich protein kinase OS=Homo sapiens GN=STK39 :
KTPC*GEGSK	0.690591	0.244736	0.280722	-0.534097	0.611302	0.551723		0.6959, 0.6959	0.6853	0.692357	0.0028415	0.00325931	-0.530412	2.54645	2.48687	2	C70 C70	RPS20	P60866-2 Isoform 2 of 40S ribosomal protein S20 OS=Homo sapiens GN=RPS20 :P60866 40S ribosomal protein S20 OS=Homo sapiens GN=RPS20 PE=1 SV=1 :
KTTPEYVFHCQSSVMSVC*FAR	0.694635	--	--	-0.525674	0	0			0.6946	0.694635	--	--	-0.525674	0	0	1	C310 C252 C327 C330 C310 C347	DYNC1I1	O14576-4 Isoform 4 of Cytoplasmic dynein 1 intermediate chain 1 OS=Homo sapiens GN=DYNC1I1 :A0A0A0MTG2 Cytoplasmic dynein 1 intermediate chain 1 OS=Homo sapiens GN=DYNC1I1 PE=1 SV=1 :O14576-5 Isoform 5 of Cytoplasmic dynein 1 intermediate chain 1 OS=Homo sapiens GN=DYNC1I1 :O14576-2 Isoform 2 of Cytoplasmic dynein 1 intermediate chain 1 OS=Homo sapiens GN=DYNC1I1 :O14576-3 Isoform 3 of Cytoplasmic dynein 1 intermediate chain 1 OS=Homo sapiens GN=DYNC1I1 :O14576 Cytoplasmic dynein 1 intermediate chain 1 OS=Homo sapiens GN=DYNC1I1 PE=1 SV=2 :
KTYITDPVSAPC*APPLQPK	1.17295	--	--	0.230147	0	0		1.173		1.17295	--	--	0.230147	0	0	1	C201 C364 C342 C364	LPP	C9JXK9 Lipoma-preferred partner (Fragment) OS=Homo sapiens GN=LPP PE=1 SV=1 :C9JUT4 LIM domain containing preferred translocation partner in lipoma, isoform CRA_e OS=Homo sapiens GN=LPP PE=1 SV=1 :A0A087WZF1 Lipoma-preferred partner OS=Homo sapiens GN=LPP PE=1 SV=1 :Q93052 Lipoma-preferred partner OS=Homo sapiens GN=LPP PE=1 SV=1 :
KVAEPELMGTPDGTC*YPPPPVPR	0.504114	0.304537	0.350014	-0.988179	0.51636	0.455914	0.4710, 0.4710	0.5461	0.4952	0.495825	0.0738824	0.0849155	-1.0121	1.13146	1.07101	3	C1889 C1826	CAD	P27708 CAD protein OS=Homo sapiens GN=CAD PE=1 SV=3 :F8VPD4 CAD protein OS=Homo sapiens GN=CAD PE=1 SV=1 :
KVIGIEC*SSISDYAVK	0.489272	0.0734806	0.08451	-1.03129	1.13383	1.07309	0.5219, 0.6530, 0.7447, 0.7288	0.5268, 0.2155, 0.5823, 0.6419, 0.7206, 0.5853	0.0996	0.547322	0.00405096	0.00465901	-0.869539	2.39244	2.33171	3	C91 C101 C109 C95 C73 C119 ,C101	PRMT1	Q99873-4 Isoform 4 of Protein arginine N-methyltransferase 1 OS=Homo sapiens GN=PRMT1 :,Q99873-3 Isoform 3 of Protein arginine N-methyltransferase 1 OS=Homo sapiens GN=PRMT1 :Q99873-4 Isoform 4 of Protein arginine N-methyltransferase 1 OS=Homo sapiens GN=PRMT1 :Q99873 Protein arginine N-methyltransferase 1 OS=Homo sapiens GN=PRMT1 PE=1 SV=2 :Q99873-2 Isoform 2 of Protein arginine N-methyltransferase 1 OS=Homo sapiens GN=PRMT1 :E9PKG1 Protein arginine N-methyltransferase 1 OS=Homo sapiens GN=PRMT1 PE=1 SV=1 :H7C2I1 Protein arginine N-methyltransferase 1 OS=Homo sapiens GN=PRMT1 PE=1 SV=1 :
LAAC*VNLIPQITSIYEWK	1.22007	--	--	0.28696	0	0	1.2201			1.22007	--	--	0.28696	0	0	1	C73 C115 C73 C96 C96	CUTA	C9IZG4 Protein CutA OS=Homo sapiens GN=CUTA PE=1 SV=1 :O60888-2 Isoform A of Protein CutA OS=Homo sapiens GN=CUTA :O60888-3 Isoform C of Protein CutA OS=Homo sapiens GN=CUTA :C9IZQ5 Protein CutA OS=Homo sapiens GN=CUTA PE=1 SV=1 :O60888 Protein CutA OS=Homo sapiens GN=CUTA PE=1 SV=2 :
LAAGPSPC*WHLGAMHESRSR	0.631716	--	--	-0.662652	0	0		0.6317		0.631716	--	--	-0.662652	0	0	1	C103 C386	VWCE	A0A087WVD8 von Willebrand factor C and EGF domain-containing protein OS=Homo sapiens GN=VWCE PE=1 SV=1 :Q96DN2 von Willebrand factor C and EGF domain-containing protein OS=Homo sapiens GN=VWCE PE=2 SV=2 :
LAALALASSENSSSTPEEC*EEMSEKPK	0.570842	--	--	-0.808835	0	0		0.5708		0.570842	--	--	-0.808835	0	0	1	C472	NOP56	O00567 Nucleolar protein 56 OS=Homo sapiens GN=NOP56 PE=1 SV=4 :
LAAPDPC*DPQR	0.728718	--	--	-0.456568	0	0	0.7287			0.728718	--	--	-0.456568	0	0	1	C28 C28	PRAF2	O60831 PRA1 family protein 2 OS=Homo sapiens GN=PRAF2 PE=1 SV=1 :A6NP52 PRA1 family protein 2 OS=Homo sapiens GN=PRAF2 PE=1 SV=1 :
LADQC*TGLQGFLVFHSFGGGTGSGFTSLLMER	0.968758	0.542374	0.625872	-0.0457925	0.265701	0.203515	1.2986, 1.1873	0.4836, 0.7533, 0.6892, 0.8176, 0.6907, 0.5114, 0.5336		0.773922	0.0575958	0.0665517	-0.36974	1.23961	1.17684	2	C129 C129 C129 C129 C129 C129 ,C129 C129	TUBA1C,TUBA1A,TUBA1B	Tubulin alpha-1C chain OS=Homo sapiens GN=TUBA1C PE=1 SV=1 :Tubulin alpha-1C chain OS=Homo sapiens GN=TUBA1C PE=1 SV=1 :Tubulin alpha-1C chain OS=Homo sapiens GN=TUBA1C PE=1 SV=1 :P68363 Tubulin alpha-1B chain OS=Homo sapiens GN=TUBA1B PE=1 SV=1 :P68363 Tubulin alpha-1B chain OS=Homo sapiens GN=TUBA1B PE=1 SV=1 :P68363 Tubulin alpha-1B chain OS=Homo sapiens GN=TUBA1B PE=1 SV=1 :Q71U36 Tubulin alpha-1A chain OS=Homo sapiens GN=TUBA1A PE=1 SV=1 :Q71U36 Tubulin alpha-1A chain OS=Homo sapiens GN=TUBA1A PE=1 SV=1 :Q71U36 Tubulin alpha-1A chain OS=Homo sapiens GN=TUBA1A PE=1 SV=1 :,Tubulin alpha-1B chain OS=Homo sapiens GN=TUBA1B PE=1 SV=1 :Q71U36 Tubulin alpha-1A chain OS=Homo sapiens GN=TUBA1A PE=1 SV=1 :Q9BQE3 Tubulin alpha-1C chain OS=Homo sapiens GN=TUBA1C PE=1 SV=1 :
LADQC*TGLQGFLVFHSFGGGTGSGFTSLLM+ER	0.64014	--	--	-0.64354	0	0		0.6520, 0.4531, 0.6520		0.585712	0.110872	0.128026	-0.771738	0.955179	0.892702	1	C129,M154 C129,M154	TUBA1C,TUBA1A,TUBA1B	Tubulin alpha-1C chain OS=Homo sapiens GN=TUBA1C PE=1 SV=1 :P68363 Tubulin alpha-1B chain OS=Homo sapiens GN=TUBA1B PE=1 SV=1 :Q71U36 Tubulin alpha-1A chain OS=Homo sapiens GN=TUBA1A PE=1 SV=1 :
LAEQC*GGLQGFLIFRSFGGGTGSGFTSLLMER	3.64777	0.136761	0.158027	1.86702	0.864038	0.801269	4.9715	2.2813, 2.6964		3.3164	0.128504	0.148287	1.72962	0.891082	0.828896	2	C136 C96	TUBAL3	A6NHL2 Tubulin alpha chain-like 3 OS=Homo sapiens GN=TUBAL3 PE=1 SV=2 :A6NHL2-2 Isoform 2 of Tubulin alpha chain-like 3 OS=Homo sapiens GN=TUBAL3 :
LALC*SADSVAFPVLTHSTRNGLPDHTDPEDNEIVC*FLK	0.160475	--	--	-2.63958	0	0		0.1605		0.160475	--	--	-2.63958	0	0	1	C1084,C1115 C1063,C1094 C1129,C1160 C1103,C1134 C1138,C1169 C1111,C1142 C1090,C1121	GAPVD1	Q14C86-3 Isoform 3 of GTPase-activating protein and VPS9 domain-containing protein 1 OS=Homo sapiens GN=GAPVD1 :F8W9S7 GTPase-activating protein and VPS9 domain-containing protein 1 OS=Homo sapiens GN=GAPVD1 PE=1 SV=1 :Q14C86 GTPase-activating protein and VPS9 domain-containing protein 1 OS=Homo sapiens GN=GAPVD1 PE=1 SV=2 :Q14C86-5 Isoform 5 of GTPase-activating protein and VPS9 domain-containing protein 1 OS=Homo sapiens GN=GAPVD1 :Q14C86-6 Isoform 6 of GTPase-activating protein and VPS9 domain-containing protein 1 OS=Homo sapiens GN=GAPVD1 :Q14C86-2 Isoform 2 of GTPase-activating protein and VPS9 domain-containing protein 1 OS=Homo sapiens GN=GAPVD1 :Q14C86-4 Isoform 4 of GTPase-activating protein and VPS9 domain-containing protein 1 OS=Homo sapiens GN=GAPVD1 :
LALFNPDVC*WDRNNPEPWNK	2.35682	--	--	1.23684	0	0			2.3568	2.35682	--	--	1.23684	0	0	1	C44	NDUFA4	O00483 Cytochrome c oxidase subunit NDUFA4 OS=Homo sapiens GN=NDUFA4 PE=1 SV=1 :
LALFNPDVC*WDR	0.748247	0.440165	0.509634	-0.418414	0.356384	0.292742	0.7469, 0.8511, 0.7409, 0.9936, 0.7205, 0.9166		0.7344, 0.7222, 1.1286	0.83941	0.0966976	0.111959	-0.252552	1.01458	0.950942	2	C44 ,C44 C44	NDUFA4	O00483 Cytochrome c oxidase subunit NDUFA4 OS=Homo sapiens GN=NDUFA4 PE=1 SV=1 :O00483 Cytochrome c oxidase subunit NDUFA4 OS=Homo sapiens GN=NDUFA4 PE=1 SV=1 :,O00483 Cytochrome c oxidase subunit NDUFA4 OS=Homo sapiens GN=NDUFA4 PE=1 SV=1 :
LANTC*FNEIEK	0.291058	--	--	-1.78062	0	0			0.2911	0.291058	--	--	-1.78062	0	0	1	C241 C197 C88	ARFGAP3	Q9NP61 ADP-ribosylation factor GTPase-activating protein 3 OS=Homo sapiens GN=ARFGAP3 PE=1 SV=1 :Q9NP61-2 Isoform 2 of ADP-ribosylation factor GTPase-activating protein 3 OS=Homo sapiens GN=ARFGAP3 :H0Y6A0 ADP-ribosylation factor GTPase-activating protein 3 (Fragment) OS=Homo sapiens GN=ARFGAP3 PE=1 SV=1 :
LAPILC*DGTATFVDLVPGFR	0.497884	--	--	-1.00612	0	0	0.4882, 0.5089			0.498561	0.0545337	0.0633532	-1.00416	1.26333	1.19823	1	C568	ZW10	O43264 Centromere/kinetochore protein zw10 homolog OS=Homo sapiens GN=ZW10 PE=1 SV=3 :
LASRC*SPPAAPYITR	4.25476	0.522868	0.60702	2.08908	0.281608	0.216797	0.0589		8.4507	4.25476	0.522868	0.606612	2.08908	0.281608	0.217089	2	C1688 C1487	PRDM2	Q13029 PR domain zinc finger protein 2 OS=Homo sapiens GN=PRDM2 PE=1 SV=3 :Q13029-3 Isoform 3 of PR domain zinc finger protein 2 OS=Homo sapiens GN=PRDM2 :
LATGLSKSLQLTELTLTQCC*LGQK	1.58542	0.254449	0.2956	0.664863	0.594399	0.529295	1.5606		1.6103	1.58542	0.254449	0.295401	0.664863	0.594399	0.529588	2	C1362 C302 C838 C1114 C1333 C573 C513 C364 C1362 C114 C1333	NLRC5	Q86WI3-6 Isoform 6 of Protein NLRC5 OS=Homo sapiens GN=NLRC5 :H0YF88 Protein NLRC5 (Fragment) OS=Homo sapiens GN=NLRC5 PE=1 SV=1 :H0YG32 Protein NLRC5 (Fragment) OS=Homo sapiens GN=NLRC5 PE=1 SV=1 :H0YGE2 Protein NLRC5 (Fragment) OS=Homo sapiens GN=NLRC5 PE=1 SV=1 :Q86WI3-4 Isoform 4 of Protein NLRC5 OS=Homo sapiens GN=NLRC5 :H0YFT1 Protein NLRC5 (Fragment) OS=Homo sapiens GN=NLRC5 PE=1 SV=1 :H0YGT6 Protein NLRC5 (Fragment) OS=Homo sapiens GN=NLRC5 PE=1 SV=1 :H0YFG4 Protein NLRC5 (Fragment) OS=Homo sapiens GN=NLRC5 PE=1 SV=1 :Q86WI3 Protein NLRC5 OS=Homo sapiens GN=NLRC5 PE=1 SV=3 :H0YFT3 Protein NLRC5 (Fragment) OS=Homo sapiens GN=NLRC5 PE=1 SV=1 :Q86WI3-5 Isoform 5 of Protein NLRC5 OS=Homo sapiens GN=NLRC5 :
LC*ASGAGATPDTAIEEIKEK	0.808723	0.725486	0.841681	-0.306283	0.139371	0.0748523	0.5366	1.0809		0.808723	0.725486	0.841115	-0.306283	0.139371	0.0751445	2	C31 C31	NUBP1	P53384 Cytosolic Fe-S cluster assembly factor NUBP1 OS=Homo sapiens GN=NUBP1 PE=1 SV=2 :P53384-2 Isoform 2 of Cytosolic Fe-S cluster assembly factor NUBP1 OS=Homo sapiens GN=NUBP1 :
LC*DFGISGQLVDSIAK	3.26178	--	--	1.70566	0	0			3.2618	3.26178	--	--	1.70566	0	0	1	C246 C257	MAP2K4	P45985 Dual specificity mitogen-activated protein kinase kinase 4 OS=Homo sapiens GN=MAP2K4 PE=1 SV=1 :P45985-2 Isoform 2 of Dual specificity mitogen-activated protein kinase kinase 4 OS=Homo sapiens GN=MAP2K4 :
LC*DFGVSGQLIDSMANSFVGTR	0.616005	0.267217	0.313816	-0.698987	0.573136	0.503325	0.3967, 0.8578, 0.9061, 0.3543	0.4579, 0.7948, 1.0941, 0.7948, 0.5830	0.9658, 0.7193, 0.9626, 0.4528, 0.8546	0.728179	0.174516	0.20315	-0.457636	0.758164	0.692182	3	C181 C207 C31 C181 C207 C31 C181 C207 C31 C114 C211 C114 C211 C114 C211 ,C114 C211 C114 C211 C207 C207 ,C114 C211 C114 C211 C114 C211 C207 C207 C207	MAP2K1,MAP2K2	Q02750-2 Isoform 2 of Dual specificity mitogen-activated protein kinase kinase 1 OS=Homo sapiens GN=MAP2K1 :Q02750 Dual specificity mitogen-activated protein kinase kinase 1 OS=Homo sapiens GN=MAP2K1 PE=1 SV=2 :H3BRW9 Dual-specificity mitogen-activated protein kinase kinase 1 OS=Homo sapiens GN=MAP2K1 PE=1 SV=1 :Q02750-2 Isoform 2 of Dual specificity mitogen-activated protein kinase kinase 1 OS=Homo sapiens GN=MAP2K1 :Q02750 Dual specificity mitogen-activated protein kinase kinase 1 OS=Homo sapiens GN=MAP2K1 PE=1 SV=2 :H3BRW9 Dual-specificity mitogen-activated protein kinase kinase 1 OS=Homo sapiens GN=MAP2K1 PE=1 SV=1 :Q02750-2 Isoform 2 of Dual specificity mitogen-activated protein kinase kinase 1 OS=Homo sapiens GN=MAP2K1 :Q02750 Dual specificity mitogen-activated protein kinase kinase 1 OS=Homo sapiens GN=MAP2K1 PE=1 SV=2 :H3BRW9 Dual-specificity mitogen-activated protein kinase kinase 1 OS=Homo sapiens GN=MAP2K1 PE=1 SV=1 :G5E9C7 Dual-specificity mitogen-activated protein kinase kinase 2 OS=Homo sapiens GN=MAP2K2 PE=1 SV=1 :P36507 Dual specificity mitogen-activated protein kinase kinase 2 OS=Homo sapiens GN=MAP2K2 PE=1 SV=1 :G5E9C7 Dual-specificity mitogen-activated protein kinase kinase 2 OS=Homo sapiens GN=MAP2K2 PE=1 SV=1 :P36507 Dual specificity mitogen-activated protein kinase kinase 2 OS=Homo sapiens GN=MAP2K2 PE=1 SV=1 :G5E9C7 Dual-specificity mitogen-activated protein kinase kinase 2 OS=Homo sapiens GN=MAP2K2 PE=1 SV=1 :P36507 Dual specificity mitogen-activated protein kinase kinase 2 OS=Homo sapiens GN=MAP2K2 PE=1 SV=1 :,G5E9C7 Dual-specificity mitogen-activated protein kinase kinase 2 OS=Homo sapiens GN=MAP2K2 PE=1 SV=1 :P36507 Dual specificity mitogen-activated protein kinase kinase 2 OS=Homo sapiens GN=MAP2K2 PE=1 SV=1 :G5E9C7 Dual-specificity mitogen-activated protein kinase kinase 2 OS=Homo sapiens GN=MAP2K2 PE=1 SV=1 :P36507 Dual specificity mitogen-activated protein kinase kinase 2 OS=Homo sapiens GN=MAP2K2 PE=1 SV=1 :G5E9C7 Dual-specificity mitogen-activated protein kinase kinase 2 OS=Homo sapiens GN=MAP2K2 PE=1 SV=1 :P36507 Dual specificity mitogen-activated protein kinase kinase 2 OS=Homo sapiens GN=MAP2K2 PE=1 SV=1 :Q02750 Dual specificity mitogen-activated protein kinase kinase 1 OS=Homo sapiens GN=MAP2K1 PE=1 SV=2 :Q02750 Dual specificity mitogen-activated protein kinase kinase 1 OS=Homo sapiens GN=MAP2K1 PE=1 SV=2 :Q02750 Dual specificity mitogen-activated protein kinase kinase 1 OS=Homo sapiens GN=MAP2K1 PE=1 SV=2 :,G5E9C7 Dual-specificity mitogen-activated protein kinase kinase 2 OS=Homo sapiens GN=MAP2K2 PE=1 SV=1 :P36507 Dual specificity mitogen-activated protein kinase kinase 2 OS=Homo sapiens GN=MAP2K2 PE=1 SV=1 :G5E9C7 Dual-specificity mitogen-activated protein kinase kinase 2 OS=Homo sapiens GN=MAP2K2 PE=1 SV=1 :P36507 Dual specificity mitogen-activated protein kinase kinase 2 OS=Homo sapiens GN=MAP2K2 PE=1 SV=1 :Q02750 Dual specificity mitogen-activated protein kinase kinase 1 OS=Homo sapiens GN=MAP2K1 PE=1 SV=2 :Q02750 Dual specificity mitogen-activated protein kinase kinase 1 OS=Homo sapiens GN=MAP2K1 PE=1 SV=2 :
LC*DFGVSGQLIDSM+ANSFVGTR	1.1713	--	--	0.228106	0	0	1.1713			1.1713	--	--	0.228106	0	0	1	C114,M126 C211,M223 C207,M219	MAP2K1,MAP2K2	G5E9C7 Dual-specificity mitogen-activated protein kinase kinase 2 OS=Homo sapiens GN=MAP2K2 PE=1 SV=1 :P36507 Dual specificity mitogen-activated protein kinase kinase 2 OS=Homo sapiens GN=MAP2K2 PE=1 SV=1 :Q02750 Dual specificity mitogen-activated protein kinase kinase 1 OS=Homo sapiens GN=MAP2K1 PE=1 SV=2 :
LC*DVGEAIQEVMESYEVEIDGK	1.66909	--	--	0.739058	0	0		1.6691		1.66909	--	--	0.739058	0	0	1	C275 C262 C297 C298 C275	METAP2	P50579-2 Isoform 2 of Methionine aminopeptidase 2 OS=Homo sapiens GN=METAP2 :F8VRR3 Methionine aminopeptidase 2 OS=Homo sapiens GN=METAP2 PE=1 SV=1 :F8VQZ7 Methionine aminopeptidase 2 OS=Homo sapiens GN=METAP2 PE=1 SV=1 :P50579 Methionine aminopeptidase 2 OS=Homo sapiens GN=METAP2 PE=1 SV=1 :P50579-3 Isoform 3 of Methionine aminopeptidase 2 OS=Homo sapiens GN=METAP2 :
LC*EPEVLNSLEETYSPFFR	0.223938	0.158274	0.191888	-2.15883	0.800591	0.716953	0.3279, 0.0450		1.4701, 0.4358, 0.1432, 0.0997, 0.6961	0.459669	0.0297219	0.0360595	-1.12133	1.52692	1.44298	2	C106 C261 C261 C261 C242 C261 C224 C261 C177 C227 C261 C106 C261 C261 C261 C242 C261 C224 C261 C177 C227 C261 ,C106 C261 C261 C261 C242 C261 C224 C261 C177 C227 C261 C106 C261 C261 C261 C242 C261 C224 C261 C177 C227 C261 C106 C261 C261 C261 C242 C261 C224 C261 C177 C227 C261 C106 C261 C261 C261 C242 C261 C224 C261 C177 C227 C261	ZC3H14	G3V5I6 Zinc finger CCCH domain-containing protein 14 OS=Homo sapiens GN=ZC3H14 PE=1 SV=1 :Q6PJT7-9 Isoform 9 of Zinc finger CCCH domain-containing protein 14 OS=Homo sapiens GN=ZC3H14 :Q6PJT7 Zinc finger CCCH domain-containing protein 14 OS=Homo sapiens GN=ZC3H14 PE=1 SV=1 :Q6PJT7-5 Isoform 5 of Zinc finger CCCH domain-containing protein 14 OS=Homo sapiens GN=ZC3H14 :Q6PJT7-11 Isoform 11 of Zinc finger CCCH domain-containing protein 14 OS=Homo sapiens GN=ZC3H14 :Q6PJT7-3 Isoform 3 of Zinc finger CCCH domain-containing protein 14 OS=Homo sapiens GN=ZC3H14 :Q6PJT7-10 Isoform 10 of Zinc finger CCCH domain-containing protein 14 OS=Homo sapiens GN=ZC3H14 :G3V256 Zinc finger CCCH domain-containing protein 14 OS=Homo sapiens GN=ZC3H14 PE=1 SV=1 :H0YJA2 Zinc finger CCCH domain-containing protein 14 (Fragment) OS=Homo sapiens GN=ZC3H14 PE=1 SV=1 :Q6PJT7-4 Isoform 4 of Zinc finger CCCH domain-containing protein 14 OS=Homo sapiens GN=ZC3H14 :Q6PJT7-2 Isoform 2 of Zinc finger CCCH domain-containing protein 14 OS=Homo sapiens GN=ZC3H14 :G3V5I6 Zinc finger CCCH domain-containing protein 14 OS=Homo sapiens GN=ZC3H14 PE=1 SV=1 :Q6PJT7-9 Isoform 9 of Zinc finger CCCH domain-containing protein 14 OS=Homo sapiens GN=ZC3H14 :Q6PJT7 Zinc finger CCCH domain-containing protein 14 OS=Homo sapiens GN=ZC3H14 PE=1 SV=1 :Q6PJT7-5 Isoform 5 of Zinc finger CCCH domain-containing protein 14 OS=Homo sapiens GN=ZC3H14 :Q6PJT7-11 Isoform 11 of Zinc finger CCCH domain-containing protein 14 OS=Homo sapiens GN=ZC3H14 :Q6PJT7-3 Isoform 3 of Zinc finger CCCH domain-containing protein 14 OS=Homo sapiens GN=ZC3H14 :Q6PJT7-10 Isoform 10 of Zinc finger CCCH domain-containing protein 14 OS=Homo sapiens GN=ZC3H14 :G3V256 Zinc finger CCCH domain-containing protein 14 OS=Homo sapiens GN=ZC3H14 PE=1 SV=1 :H0YJA2 Zinc finger CCCH domain-containing protein 14 (Fragment) OS=Homo sapiens GN=ZC3H14 PE=1 SV=1 :Q6PJT7-4 Isoform 4 of Zinc finger CCCH domain-containing protein 14 OS=Homo sapiens GN=ZC3H14 :Q6PJT7-2 Isoform 2 of Zinc finger CCCH domain-containing protein 14 OS=Homo sapiens GN=ZC3H14 :,G3V5I6 Zinc finger CCCH domain-containing protein 14 OS=Homo sapiens GN=ZC3H14 PE=1 SV=1 :Q6PJT7-9 Isoform 9 of Zinc finger CCCH domain-containing protein 14 OS=Homo sapiens GN=ZC3H14 :Q6PJT7 Zinc finger CCCH domain-containing protein 14 OS=Homo sapiens GN=ZC3H14 PE=1 SV=1 :Q6PJT7-5 Isoform 5 of Zinc finger CCCH domain-containing protein 14 OS=Homo sapiens GN=ZC3H14 :Q6PJT7-11 Isoform 11 of Zinc finger CCCH domain-containing protein 14 OS=Homo sapiens GN=ZC3H14 :Q6PJT7-3 Isoform 3 of Zinc finger CCCH domain-containing protein 14 OS=Homo sapiens GN=ZC3H14 :Q6PJT7-10 Isoform 10 of Zinc finger CCCH domain-containing protein 14 OS=Homo sapiens GN=ZC3H14 :G3V256 Zinc finger CCCH domain-containing protein 14 OS=Homo sapiens GN=ZC3H14 PE=1 SV=1 :H0YJA2 Zinc finger CCCH domain-containing protein 14 (Fragment) OS=Homo sapiens GN=ZC3H14 PE=1 SV=1 :Q6PJT7-4 Isoform 4 of Zinc finger CCCH domain-containing protein 14 OS=Homo sapiens GN=ZC3H14 :Q6PJT7-2 Isoform 2 of Zinc finger CCCH domain-containing protein 14 OS=Homo sapiens GN=ZC3H14 :G3V5I6 Zinc finger CCCH domain-containing protein 14 OS=Homo sapiens GN=ZC3H14 PE=1 SV=1 :Q6PJT7-9 Isoform 9 of Zinc finger CCCH domain-containing protein 14 OS=Homo sapiens GN=ZC3H14 :Q6PJT7 Zinc finger CCCH domain-containing protein 14 OS=Homo sapiens GN=ZC3H14 PE=1 SV=1 :Q6PJT7-5 Isoform 5 of Zinc finger CCCH domain-containing protein 14 OS=Homo sapiens GN=ZC3H14 :Q6PJT7-11 Isoform 11 of Zinc finger CCCH domain-containing protein 14 OS=Homo sapiens GN=ZC3H14 :Q6PJT7-3 Isoform 3 of Zinc finger CCCH domain-containing protein 14 OS=Homo sapiens GN=ZC3H14 :Q6PJT7-10 Isoform 10 of Zinc finger CCCH domain-containing protein 14 OS=Homo sapiens GN=ZC3H14 :G3V256 Zinc finger CCCH domain-containing protein 14 OS=Homo sapiens GN=ZC3H14 PE=1 SV=1 :H0YJA2 Zinc finger CCCH domain-containing protein 14 (Fragment) OS=Homo sapiens GN=ZC3H14 PE=1 SV=1 :Q6PJT7-4 Isoform 4 of Zinc finger CCCH domain-containing protein 14 OS=Homo sapiens GN=ZC3H14 :Q6PJT7-2 Isoform 2 of Zinc finger CCCH domain-containing protein 14 OS=Homo sapiens GN=ZC3H14 :G3V5I6 Zinc finger CCCH domain-containing protein 14 OS=Homo sapiens GN=ZC3H14 PE=1 SV=1 :Q6PJT7-9 Isoform 9 of Zinc finger CCCH domain-containing protein 14 OS=Homo sapiens GN=ZC3H14 :Q6PJT7 Zinc finger CCCH domain-containing protein 14 OS=Homo sapiens GN=ZC3H14 PE=1 SV=1 :Q6PJT7-5 Isoform 5 of Zinc finger CCCH domain-containing protein 14 OS=Homo sapiens GN=ZC3H14 :Q6PJT7-11 Isoform 11 of Zinc finger CCCH domain-containing protein 14 OS=Homo sapiens GN=ZC3H14 :Q6PJT7-3 Isoform 3 of Zinc finger CCCH domain-containing protein 14 OS=Homo sapiens GN=ZC3H14 :Q6PJT7-10 Isoform 10 of Zinc finger CCCH domain-containing protein 14 OS=Homo sapiens GN=ZC3H14 :G3V256 Zinc finger CCCH domain-containing protein 14 OS=Homo sapiens GN=ZC3H14 PE=1 SV=1 :H0YJA2 Zinc finger CCCH domain-containing protein 14 (Fragment) OS=Homo sapiens GN=ZC3H14 PE=1 SV=1 :Q6PJT7-4 Isoform 4 of Zinc finger CCCH domain-containing protein 14 OS=Homo sapiens GN=ZC3H14 :Q6PJT7-2 Isoform 2 of Zinc finger CCCH domain-containing protein 14 OS=Homo sapiens GN=ZC3H14 :G3V5I6 Zinc finger CCCH domain-containing protein 14 OS=Homo sapiens GN=ZC3H14 PE=1 SV=1 :Q6PJT7-9 Isoform 9 of Zinc finger CCCH domain-containing protein 14 OS=Homo sapiens GN=ZC3H14 :Q6PJT7 Zinc finger CCCH domain-containing protein 14 OS=Homo sapiens GN=ZC3H14 PE=1 SV=1 :Q6PJT7-5 Isoform 5 of Zinc finger CCCH domain-containing protein 14 OS=Homo sapiens GN=ZC3H14 :Q6PJT7-11 Isoform 11 of Zinc finger CCCH domain-containing protein 14 OS=Homo sapiens GN=ZC3H14 :Q6PJT7-3 Isoform 3 of Zinc finger CCCH domain-containing protein 14 OS=Homo sapiens GN=ZC3H14 :Q6PJT7-10 Isoform 10 of Zinc finger CCCH domain-containing protein 14 OS=Homo sapiens GN=ZC3H14 :G3V256 Zinc finger CCCH domain-containing protein 14 OS=Homo sapiens GN=ZC3H14 PE=1 SV=1 :H0YJA2 Zinc finger CCCH domain-containing protein 14 (Fragment) OS=Homo sapiens GN=ZC3H14 PE=1 SV=1 :Q6PJT7-4 Isoform 4 of Zinc finger CCCH domain-containing protein 14 OS=Homo sapiens GN=ZC3H14 :Q6PJT7-2 Isoform 2 of Zinc finger CCCH domain-containing protein 14 OS=Homo sapiens GN=ZC3H14 :
LC*GSGFQSIVNGCQEICVK	2.38602	0.233328	0.281891	1.25461	0.632033	0.549919	1.7139	3.0581		2.38602	0.233328	0.281891	1.25461	0.632033	0.549919	2	C89 C92 ,C37 C37 C89 C92 C37 C37	ACAA2	K7EJB1 3-ketoacyl-CoA thiolase, mitochondrial (Fragment) OS=Homo sapiens GN=ACAA2 PE=1 SV=1 :K7EME0 3-ketoacyl-CoA thiolase, mitochondrial OS=Homo sapiens GN=ACAA2 PE=1 SV=1 :A0A0B4J2A4 3-ketoacyl-CoA thiolase, mitochondrial OS=Homo sapiens GN=ACAA2 PE=1 SV=1 :P42765 3-ketoacyl-CoA thiolase, mitochondrial OS=Homo sapiens GN=ACAA2 PE=1 SV=2 :K7EJ68 3-ketoacyl-CoA thiolase, mitochondrial (Fragment) OS=Homo sapiens GN=ACAA2 PE=1 SV=1 :K7ER88 3-ketoacyl-CoA thiolase, mitochondrial (Fragment) OS=Homo sapiens GN=ACAA2 PE=1 SV=1 :,A0A0B4J2A4 3-ketoacyl-CoA thiolase, mitochondrial OS=Homo sapiens GN=ACAA2 PE=1 SV=1 :P42765 3-ketoacyl-CoA thiolase, mitochondrial OS=Homo sapiens GN=ACAA2 PE=1 SV=2 :
LC*PGGQLPFLLYGTEVHTDTNKIEEFLEAVLCPPR	0.789058	--	--	-0.341796	0	0		0.7891		0.789058	--	--	-0.341796	0	0	1	C59	CLIC1	O00299 Chloride intracellular channel protein 1 OS=Homo sapiens GN=CLIC1 PE=1 SV=4 :
LC*PGGQLPFLLYGTEVHTDTNK	0.602151	0.0223857	0.0274682	-0.731803	1.65003	1.56117	0.6833	0.4286, 0.4553, 0.6320	0.6176, 0.6797	0.582751	0.0531927	0.0643087	-0.779048	1.27415	1.19173	3	C59 ,C59 C59	CLIC1	O00299 Chloride intracellular channel protein 1 OS=Homo sapiens GN=CLIC1 PE=1 SV=4 :,O00299 Chloride intracellular channel protein 1 OS=Homo sapiens GN=CLIC1 PE=1 SV=4 :O00299 Chloride intracellular channel protein 1 OS=Homo sapiens GN=CLIC1 PE=1 SV=4 :
LC*PQFLQLASANTAR	0.637847	--	--	-0.648718	0	0		0.6378		0.637847	--	--	-0.648718	0	0	1	C264 C264 C264	STAMBP	O95630-2 Isoform 2 of STAM-binding protein OS=Homo sapiens GN=STAMBP :C9JK83 STAM-binding protein (Fragment) OS=Homo sapiens GN=STAMBP PE=1 SV=1 :O95630 STAM-binding protein OS=Homo sapiens GN=STAMBP PE=1 SV=1 :
LC*PQLMPMLEEALR	0.447119	--	--	-1.16127	0	0	0.4471			0.447119	--	--	-1.16127	0	0	1	C350 C350	IPO4	Q8TEX9-2 Isoform 2 of Importin-4 OS=Homo sapiens GN=IPO4 :Q8TEX9 Importin-4 OS=Homo sapiens GN=IPO4 PE=1 SV=2 :
LC*SGPGIVGNVLVDPSAR	0.467524	0.437312	0.526117	-1.09689	0.359209	0.278918	0.4008		0.5342	0.467524	0.437312	0.52575	-1.09689	0.359209	0.279221	2	C245 C245	GMPPB	Q9Y5P6 Mannose-1-phosphate guanyltransferase beta OS=Homo sapiens GN=GMPPB PE=1 SV=2 :Q9Y5P6-2 Isoform 2 of Mannose-1-phosphate guanyltransferase beta OS=Homo sapiens GN=GMPPB :
LC*TVIM+K	24.7258	--	--	4.62795	0	0			24.7258	24.7258	--	--	4.62795	0	0	1	C252,M256 C253,M257 C253,M257	DRD2	F8VUV1 D(2) dopamine receptor OS=Homo sapiens GN=DRD2 PE=3 SV=1 :P14416 D(2) dopamine receptor OS=Homo sapiens GN=DRD2 PE=1 SV=2 :P14416-3 Isoform 3 of D(2) dopamine receptor OS=Homo sapiens GN=DRD2 :
LC*VQNSHQEAR	0.925939	0.244802	0.293899	-0.111011	0.611185	0.531802	0.7995	0.9627	1.0156	0.925939	0.244802	0.294514	-0.111011	0.611185	0.530894	3	C150	CSTF2T	Q9H0L4 Cleavage stimulation factor subunit 2 tau variant OS=Homo sapiens GN=CSTF2T PE=1 SV=1 :
LC*VQNSPQEAR	0.727447	0.242407	0.291226	-0.459085	0.615456	0.53577	0.7432, 0.7164, 0.7432, 0.4583	0.7888	0.7613	0.701863	0.0186927	0.0227747	-0.510739	1.72833	1.64255	3	C141 C150 C150 C150 C150 ,C150 C150 C150	CSTF2	A0A0A0MT56 Cleavage stimulation factor subunit 2 (Fragment) OS=Homo sapiens GN=CSTF2 PE=1 SV=1 :E9PID8 Cleavage stimulation factor subunit 2 OS=Homo sapiens GN=CSTF2 PE=1 SV=1 :P33240 Cleavage stimulation factor subunit 2 OS=Homo sapiens GN=CSTF2 PE=1 SV=1 :P33240-2 Isoform 2 of Cleavage stimulation factor subunit 2 OS=Homo sapiens GN=CSTF2 :E7EWR4 Cleavage stimulation factor subunit 2 OS=Homo sapiens GN=CSTF2 PE=1 SV=1 :,P33240 Cleavage stimulation factor subunit 2 OS=Homo sapiens GN=CSTF2 PE=1 SV=1 :P33240-2 Isoform 2 of Cleavage stimulation factor subunit 2 OS=Homo sapiens GN=CSTF2 :E7EWR4 Cleavage stimulation factor subunit 2 OS=Homo sapiens GN=CSTF2 PE=1 SV=1 :
LC*WFLDEAAAR	1.47854	--	--	0.564178	0	0	1.4785			1.47854	--	--	0.564178	0	0	1	C237	PGLS	O95336 6-phosphogluconolactonase OS=Homo sapiens GN=PGLS PE=1 SV=2 :
LC*YVALDFENEM+ATAASSSSLEK	1.02629	0.380954	0.456722	0.0374443	0.419127	0.340349	0.9565, 1.5519	1.0817, 1.0528, 1.0866	1.0315, 0.9726, 0.8812	1.07685	0.106819	0.128153	0.106816	0.971352	0.892272	3	C219,M229 C219,M229 ,C219,M229 C219,M229 C219,M229 C219,M229	ACTC1,ACTA1	P68032 Actin, alpha cardiac muscle 1 OS=Homo sapiens GN=ACTC1 PE=1 SV=1 :P68133 Actin, alpha skeletal muscle OS=Homo sapiens GN=ACTA1 PE=1 SV=1 :P68032 Actin, alpha cardiac muscle 1 OS=Homo sapiens GN=ACTC1 PE=1 SV=1 :P68133 Actin, alpha skeletal muscle OS=Homo sapiens GN=ACTA1 PE=1 SV=1 :,P68032 Actin, alpha cardiac muscle 1 OS=Homo sapiens GN=ACTC1 PE=1 SV=1 :P68133 Actin, alpha skeletal muscle OS=Homo sapiens GN=ACTA1 PE=1 SV=1 :
LC*YVALDFEQEMATAASSSSLEK	0.664297	0.0790052	0.0964624	-0.590099	1.10234	1.01564	0.6728, 0.6542, 0.8190, 0.6657, 0.6550, 0.8129	0.6473, 0.6636, 0.5849, 0.6609, 0.6625, 0.6552	0.6110, 0.6498, 0.3736, 0.6297, 0.6437, 0.7102	0.653989	1.29884e-05	1.59715e-05	-0.612661	4.88644	4.79666	3	C217 C217 C217 C217 C217 C217 C917 C917 C917	POTEE,ACTB,ACTG1	P60709 Actin, cytoplasmic 1 OS=Homo sapiens GN=ACTB PE=1 SV=1 :P63261 Actin, cytoplasmic 2 OS=Homo sapiens GN=ACTG1 PE=1 SV=1 :P60709 Actin, cytoplasmic 1 OS=Homo sapiens GN=ACTB PE=1 SV=1 :P63261 Actin, cytoplasmic 2 OS=Homo sapiens GN=ACTG1 PE=1 SV=1 :P60709 Actin, cytoplasmic 1 OS=Homo sapiens GN=ACTB PE=1 SV=1 :P63261 Actin, cytoplasmic 2 OS=Homo sapiens GN=ACTG1 PE=1 SV=1 :Q6S8J3 POTE ankyrin domain family member E OS=Homo sapiens GN=POTEE PE=1 SV=3 :Q6S8J3 POTE ankyrin domain family member E OS=Homo sapiens GN=POTEE PE=1 SV=3 :Q6S8J3 POTE ankyrin domain family member E OS=Homo sapiens GN=POTEE PE=1 SV=3 :
LC*YVALDFEQEM+ATAASSSSLEK	0.433742	0.0493252	0.0606538	-1.20509	1.30693	1.21714	0.4401, 0.4041, 0.4247	0.5103, 0.4566, 0.4549	0.4158, 0.3332	0.42996	0.0171004	0.0208642	-1.21773	1.76699	1.6806	3	C217,M227 C217,M227 C917,M927 ,C217,M227 C217,M227 C217,M227 C217,M227 C917,M927 C917,M927	POTEE,ACTB,ACTG1	P60709 Actin, cytoplasmic 1 OS=Homo sapiens GN=ACTB PE=1 SV=1 :P63261 Actin, cytoplasmic 2 OS=Homo sapiens GN=ACTG1 PE=1 SV=1 :P60709 Actin, cytoplasmic 1 OS=Homo sapiens GN=ACTB PE=1 SV=1 :P63261 Actin, cytoplasmic 2 OS=Homo sapiens GN=ACTG1 PE=1 SV=1 :Q6S8J3 POTE ankyrin domain family member E OS=Homo sapiens GN=POTEE PE=1 SV=3 :Q6S8J3 POTE ankyrin domain family member E OS=Homo sapiens GN=POTEE PE=1 SV=3 :,P60709 Actin, cytoplasmic 1 OS=Homo sapiens GN=ACTB PE=1 SV=1 :P63261 Actin, cytoplasmic 2 OS=Homo sapiens GN=ACTG1 PE=1 SV=1 :Q6S8J3 POTE ankyrin domain family member E OS=Homo sapiens GN=POTEE PE=1 SV=3 :
LDEC*EEAFQGTK	0.631176	0.481815	0.576039	-0.663885	0.31712	0.239548		0.3257	0.9367	0.631176	0.481815	0.576039	-0.663885	0.31712	0.239548	2	C103 C92 C31 C36 C92 ,C103 C92 C92	PSME3	P61289-3 Isoform 3 of Proteasome activator complex subunit 3 OS=Homo sapiens GN=PSME3 :P61289-2 Isoform 2 of Proteasome activator complex subunit 3 OS=Homo sapiens GN=PSME3 :B3KQ25 Proteasome activator complex subunit 3 OS=Homo sapiens GN=PSME3 PE=1 SV=1 :K7ESG5 Proteasome activator complex subunit 3 OS=Homo sapiens GN=PSME3 PE=1 SV=1 :P61289 Proteasome activator complex subunit 3 OS=Homo sapiens GN=PSME3 PE=1 SV=1 :,P61289-3 Isoform 3 of Proteasome activator complex subunit 3 OS=Homo sapiens GN=PSME3 :P61289-2 Isoform 2 of Proteasome activator complex subunit 3 OS=Homo sapiens GN=PSME3 :P61289 Proteasome activator complex subunit 3 OS=Homo sapiens GN=PSME3 PE=1 SV=1 :
LDINLLDNVVNC*LYHGEGAQQR	1.02999	0.509667	0.608917	0.0426311	0.292713	0.215442	0.8542, 0.8487, 0.8136, 0.7853		1.4426, 1.0915	0.972652	0.0716035	0.0857253	-0.0400043	1.14507	1.06689	2	C34	XPO1	O14980 Exportin-1 OS=Homo sapiens GN=XPO1 PE=1 SV=1 :
LDTNSDGQLDFSEFLNLIGGLAMAC*HDSFLK	0.655466	0.455436	0.54488	-0.609407	0.341573	0.2637	0.5983, 0.9870, 0.5983, 1.1428, 0.6746		0.6134	0.769057	0.213288	0.255176	-0.378838	0.671033	0.59316	2	C91 C91	S100A11	P31949 Protein S100-A11 OS=Homo sapiens GN=S100A11 PE=1 SV=2 :P31949 Protein S100-A11 OS=Homo sapiens GN=S100A11 PE=1 SV=2 :
LDVENSSEVAVSVLNALFSITPLSELVGLC*K	0.484163	--	--	-1.04643	0	0	0.4842			0.484163	--	--	-1.04643	0	0	1	C317	NCAPG	Q9BPX3 Condensin complex subunit 3 OS=Homo sapiens GN=NCAPG PE=1 SV=1 :
LECVEPNC*R	0.781189	--	--	-0.356257	0	0	0.7812			0.781189	--	--	-0.356257	0	0	1	C77 C77 C77 C77 C113	RPL36AL,RPL36A	H7BZ11 Protein RPL36A-HNRNPH2 OS=Homo sapiens GN=RPL36A-HNRNPH2 PE=3 SV=2 :Q969Q0 60S ribosomal protein L36a-like OS=Homo sapiens GN=RPL36AL PE=1 SV=3 :H0Y5B4 60S ribosomal protein L36a OS=Homo sapiens GN=RPL36A PE=3 SV=2 :P83881 60S ribosomal protein L36a OS=Homo sapiens GN=RPL36A PE=1 SV=2 :J3KQN4 60S ribosomal protein L36a OS=Homo sapiens GN=RPL36A PE=3 SV=1 :
LEEATTIC*LLP	146.112	0.0209202	0.0256154	7.19093	1.67943	1.5915	57.682	314.1480, 717.4041	54.5218	285.939	0.0559939	0.0668052	8.15956	1.25186	1.17519	3	C839 C868 C519 C878 C845 C843 C839 C868 C519 C878 C845 C843 ,C839 C868 C845 ,C839 C868 C519 C878 C845 C843	AFF2	P51816-2 Isoform 2 of AF4/FMR2 family member 2 OS=Homo sapiens GN=AFF2 :P51816-5 Isoform 5 of AF4/FMR2 family member 2 OS=Homo sapiens GN=AFF2 :P51816-7 Isoform 7 of AF4/FMR2 family member 2 OS=Homo sapiens GN=AFF2 :P51816 AF4/FMR2 family member 2 OS=Homo sapiens GN=AFF2 PE=1 SV=4 :P51816-3 Isoform 3 of AF4/FMR2 family member 2 OS=Homo sapiens GN=AFF2 :P51816-6 Isoform 6 of AF4/FMR2 family member 2 OS=Homo sapiens GN=AFF2 :,P51816-2 Isoform 2 of AF4/FMR2 family member 2 OS=Homo sapiens GN=AFF2 :P51816-5 Isoform 5 of AF4/FMR2 family member 2 OS=Homo sapiens GN=AFF2 :P51816-7 Isoform 7 of AF4/FMR2 family member 2 OS=Homo sapiens GN=AFF2 :P51816 AF4/FMR2 family member 2 OS=Homo sapiens GN=AFF2 PE=1 SV=4 :P51816-3 Isoform 3 of AF4/FMR2 family member 2 OS=Homo sapiens GN=AFF2 :P51816-6 Isoform 6 of AF4/FMR2 family member 2 OS=Homo sapiens GN=AFF2 :P51816-2 Isoform 2 of AF4/FMR2 family member 2 OS=Homo sapiens GN=AFF2 :P51816-5 Isoform 5 of AF4/FMR2 family member 2 OS=Homo sapiens GN=AFF2 :P51816-7 Isoform 7 of AF4/FMR2 family member 2 OS=Homo sapiens GN=AFF2 :P51816 AF4/FMR2 family member 2 OS=Homo sapiens GN=AFF2 PE=1 SV=4 :P51816-3 Isoform 3 of AF4/FMR2 family member 2 OS=Homo sapiens GN=AFF2 :P51816-6 Isoform 6 of AF4/FMR2 family member 2 OS=Homo sapiens GN=AFF2 :,P51816-2 Isoform 2 of AF4/FMR2 family member 2 OS=Homo sapiens GN=AFF2 :P51816-5 Isoform 5 of AF4/FMR2 family member 2 OS=Homo sapiens GN=AFF2 :P51816-3 Isoform 3 of AF4/FMR2 family member 2 OS=Homo sapiens GN=AFF2 :
LEEEDEDEEDGESGC*TFLVGLIQK	0.428507	--	--	-1.22261	0	0		0.4285		0.428507	--	--	-1.22261	0	0	1	C405	CAPN2	P17655 Calpain-2 catalytic subunit OS=Homo sapiens GN=CAPN2 PE=1 SV=6 :
LEFSIYPAPQVSTAVVEPYNSILTTHTTLEHSDC*AFMVDNEAIYDICR	0.969255	--	--	-0.045052	0	0		0.8286, 1.3284		1.0785	0.909834	1	0.109026	0.0410379	0	1	C200 C200 C200 C200 C200 C200	TUBA1C,TUBA1A,TUBA4A,TUBA1B	Tubulin alpha-1C chain OS=Homo sapiens GN=TUBA1C PE=1 SV=1 :Tubulin alpha-1C chain OS=Homo sapiens GN=TUBA1C PE=1 SV=1 :P68363 Tubulin alpha-1B chain OS=Homo sapiens GN=TUBA1B PE=1 SV=1 :P68363 Tubulin alpha-1B chain OS=Homo sapiens GN=TUBA1B PE=1 SV=1 :Q71U36 Tubulin alpha-1A chain OS=Homo sapiens GN=TUBA1A PE=1 SV=1 :Q71U36 Tubulin alpha-1A chain OS=Homo sapiens GN=TUBA1A PE=1 SV=1 :P68366 Tubulin alpha-4A chain OS=Homo sapiens GN=TUBA4A PE=1 SV=1 :P68366 Tubulin alpha-4A chain OS=Homo sapiens GN=TUBA4A PE=1 SV=1 :
LEFSIYPAPQVSTAVVEPYNSILTTHTTLEHSDC*AFM+VDNEAIYDICR	0.996135	--	--	-0.0055872	0	0	0.9961			0.996135	--	--	-0.0055872	0	0	1	C200,M203 C200,M203 C200,M203	TUBA1C,TUBA1A,TUBA4A,TUBA1B	Tubulin alpha-1B chain OS=Homo sapiens GN=TUBA1B PE=1 SV=1 :Q71U36 Tubulin alpha-1A chain OS=Homo sapiens GN=TUBA1A PE=1 SV=1 :Q9BQE3 Tubulin alpha-1C chain OS=Homo sapiens GN=TUBA1C PE=1 SV=1 :P68366 Tubulin alpha-4A chain OS=Homo sapiens GN=TUBA4A PE=1 SV=1 :
LEGDLTGPSVDVEVPDVELEC*PDAK	0.540638	0.150072	0.182072	-0.887265	0.823699	0.739756	0.5402, 1.4812	0.4670, 0.5363, 0.4806	0.2919, 0.3770, 0.4145	0.573593	0.353	0.419994	-0.801901	0.452225	0.376757	3	C2162 C2162	AHNAK	Q09666 Neuroblast differentiation-associated protein AHNAK OS=Homo sapiens GN=AHNAK PE=1 SV=2 :Q09666 Neuroblast differentiation-associated protein AHNAK OS=Homo sapiens GN=AHNAK PE=1 SV=2 :
LEGDLTGPSVGVEVPDVELEC*PDAK	0.565457	0.215781	0.261057	-0.822511	0.665988	0.583265	0.3582, 0.2698, 0.5389, 0.4436, 0.5318, 0.4436	0.5868, 0.6484, 0.6932	0.5490, 0.5700, 0.6028, 0.5415, 0.5712, 0.5052, 0.6016	0.528472	0.00749738	0.00915402	-0.920101	2.12509	2.03839	3	C1900	AHNAK	Q09666 Neuroblast differentiation-associated protein AHNAK OS=Homo sapiens GN=AHNAK PE=1 SV=2 :
LESLLQSMEMAHSGSLRDELC*LDFPCDSPEK	0.581918	--	--	-0.781113	0	0	0.2261, 0.7575			0.491804	0.139742	0.166033	-1.02385	0.854674	0.779804	1	C388 C183 C259 C389 C394 C386 C321 C270 C388 C183 C259 C389 C394 C386 C321 C270	SYBU	Q9NX95-3 Isoform 3 of Syntabulin OS=Homo sapiens GN=SYBU :B3KRD1 Syntabulin OS=Homo sapiens GN=SYBU PE=1 SV=1 :B7Z4D2 Syntabulin OS=Homo sapiens GN=SYBU PE=1 SV=1 :Q9NX95 Syntabulin OS=Homo sapiens GN=SYBU PE=1 SV=2 :A0A0C4DG86 Syntabulin OS=Homo sapiens GN=SYBU PE=1 SV=1 :Q9NX95-4 Isoform 4 of Syntabulin OS=Homo sapiens GN=SYBU :Q9NX95-2 Isoform 2 of Syntabulin OS=Homo sapiens GN=SYBU :Q9NX95-5 Isoform 5 of Syntabulin OS=Homo sapiens GN=SYBU :Q9NX95-3 Isoform 3 of Syntabulin OS=Homo sapiens GN=SYBU :B3KRD1 Syntabulin OS=Homo sapiens GN=SYBU PE=1 SV=1 :B7Z4D2 Syntabulin OS=Homo sapiens GN=SYBU PE=1 SV=1 :Q9NX95 Syntabulin OS=Homo sapiens GN=SYBU PE=1 SV=2 :A0A0C4DG86 Syntabulin OS=Homo sapiens GN=SYBU PE=1 SV=1 :Q9NX95-4 Isoform 4 of Syntabulin OS=Homo sapiens GN=SYBU :Q9NX95-2 Isoform 2 of Syntabulin OS=Homo sapiens GN=SYBU :Q9NX95-5 Isoform 5 of Syntabulin OS=Homo sapiens GN=SYBU :
LEVDAIVNAANSSLLGGGGVDGC*IHR	0.80123	--	--	-0.319712	0	0	0.8012			0.80123	--	--	-0.319712	0	0	1	C186	MACROD1	Q9BQ69 O-acetyl-ADP-ribose deacetylase MACROD1 OS=Homo sapiens GN=MACROD1 PE=1 SV=2 :
LEYC*EALAMLR	0.819916	--	--	-0.286452	0	0	0.8199			0.819916	--	--	-0.286452	0	0	1	C349	DARS	P14868 Aspartate--tRNA ligase, cytoplasmic OS=Homo sapiens GN=DARS PE=1 SV=2 :
LFAPQQILQC*SPAN	0.306175	--	--	-1.70757	0	0			0.3062	0.306175	--	--	-1.70757	0	0	1	C230 C263	TK1	P04183 Thymidine kinase, cytosolic OS=Homo sapiens GN=TK1 PE=1 SV=2 :K7ERV3 Thymidine kinase OS=Homo sapiens GN=TK1 PE=1 SV=1 :
LFFIQAC*R	0.58662	--	--	-0.769501	0	0			0.5866	0.58662	--	--	-0.769501	0	0	1	C186 C271 C161 C219 C186	CASP7	P55210 Caspase-7 OS=Homo sapiens GN=CASP7 PE=1 SV=1 :A0A0A0MRL7 Caspase-7 OS=Homo sapiens GN=CASP7 PE=1 SV=1 :P55210-4 Isoform 4 of Caspase-7 OS=Homo sapiens GN=CASP7 :P55210-3 Isoform Alpha' of Caspase-7 OS=Homo sapiens GN=CASP7 :Q5SVL2 Caspase-7 (Fragment) OS=Homo sapiens GN=CASP7 PE=1 SV=1 :
LFGTTGNC*AACSKLIPAFEMVM+R	0.602842	--	--	-0.730147	0	0		0.6028		0.602842	--	--	-0.730147	0	0	1	C77,M91 C88,M102 C87,M101	LMO1	E9PK83 Rhombotin-1 OS=Homo sapiens GN=LMO1 PE=4 SV=1 :P25800 Rhombotin-1 OS=Homo sapiens GN=LMO1 PE=1 SV=1 :P25800-2 Isoform 2 of Rhombotin-1 OS=Homo sapiens GN=LMO1 :
LFIFETFC*R	0.110064	--	--	-3.18358	0	0	0.1101			0.110064	--	--	-3.18358	0	0	1	C345	EIF3E	P60228 Eukaryotic translation initiation factor 3 subunit E OS=Homo sapiens GN=EIF3E PE=1 SV=1 :
LFILNTQSKDAC*GMLM+STILK	2.22018	--	--	1.15068	0	0	2.2202			2.22018	--	--	1.15068	0	0	1	C954,M958 C759,M763	ATP10D	Q9P241 Probable phospholipid-transporting ATPase VD OS=Homo sapiens GN=ATP10D PE=2 SV=3 :Q9P241-2 Isoform 2 of Probable phospholipid-transporting ATPase VD OS=Homo sapiens GN=ATP10D :
LFNTAVC*ESK	1.33715	--	--	0.419162	0	0	1.3372			1.33715	--	--	0.419162	0	0	1	C721	NAA15	Q9BXJ9 N-alpha-acetyltransferase 15, NatA auxiliary subunit OS=Homo sapiens GN=NAA15 PE=1 SV=1 :
LFQECC*PHSTDR	6.88771	--	--	2.78402	0	0		6.8877		6.88771	--	--	2.78402	0	0	1	C185 C185	HNRNPK	P61978 Heterogeneous nuclear ribonucleoprotein K OS=Homo sapiens GN=HNRNPK PE=1 SV=1 :P61978-2 Isoform 2 of Heterogeneous nuclear ribonucleoprotein K OS=Homo sapiens GN=HNRNPK :
LFQPC*FLGMESCGIHETTFNSIMK	3.425	--	--	1.7761	0	0	3.425			3.425	--	--	1.7761	0	0	1	C965 C928	POTEE,POTEJ	Q6S8J3 POTE ankyrin domain family member E OS=Homo sapiens GN=POTEE PE=1 SV=3 :P0CG39 POTE ankyrin domain family member J OS=Homo sapiens GN=POTEJ PE=3 SV=1 :
LFTESC*SISPK	2.08126	0.0440286	0.0538718	1.05746	1.35626	1.26864	2.5178		1.6448	2.08126	0.0440286	0.0536055	1.05746	1.35626	1.27079	2	C68 C68 C68	TEX264	C9JHH5 Testis-expressed sequence 264 protein (Fragment) OS=Homo sapiens GN=TEX264 PE=1 SV=7 :C9JXQ7 Testis-expressed sequence 264 protein (Fragment) OS=Homo sapiens GN=TEX264 PE=1 SV=7 :Q9Y6I9 Testis-expressed sequence 264 protein OS=Homo sapiens GN=TEX264 PE=1 SV=1 :
LGC*IKPLCDLLTVMDSK	3.98788	--	--	1.99562	0	0	3.9879, 3.9879			3.98788	0	0	1.99562	inf	inf	1	C424 C422	KPNA1,KPNA6	P52294 Importin subunit alpha-5 OS=Homo sapiens GN=KPNA1 PE=1 SV=3 :O60684 Importin subunit alpha-7 OS=Homo sapiens GN=KPNA6 PE=1 SV=1 :
LGC*NITISEDITPR	1.95447	--	--	0.966779	0	0	0.9315, 2.2219			1.57668	0.50933	0.608514	0.656886	0.293001	0.21573	1	C38 C38	STAMBPL1	Q96FJ0 AMSH-like protease OS=Homo sapiens GN=STAMBPL1 PE=1 SV=2 :Q96FJ0-2 Isoform 2 of AMSH-like protease OS=Homo sapiens GN=STAMBPL1 :
LGC*QIVLTPELEGAEFTLPK	0.120069	--	--	-3.05806	0	0	0.1201			0.120069	--	--	-3.05806	0	0	1	C151 C16	FDX1L	Q6P4F2 Adrenodoxin-like protein, mitochondrial OS=Homo sapiens GN=FDX1L PE=1 SV=1 :A0A0A0MTS8 Adrenodoxin-like protein, mitochondrial OS=Homo sapiens GN=FDX1L PE=1 SV=1 :
LGEPEDC*AGIVSFLCSEDASYITGETVVVGGGTPSRL	0.198615	--	--	-2.33196	0	0			0.1986	0.198615	--	--	-2.33196	0	0	1	C162 C214 C246 C128 C248 C196 C162 C185 C45 C169	DHRS4,DHRS4L2	E9PFL3 Dehydrogenase/reductase SDR family member 4-like 2 OS=Homo sapiens GN=DHRS4L2 PE=1 SV=1 :Q9BTZ2-4 Isoform 4 of Dehydrogenase/reductase SDR family member 4 OS=Homo sapiens GN=DHRS4 :D3YTE6 Dehydrogenase/reductase SDR family member 4-like 2 OS=Homo sapiens GN=DHRS4L2 PE=1 SV=2 :Q9BTZ2-3 Isoform 3 of Dehydrogenase/reductase SDR family member 4 OS=Homo sapiens GN=DHRS4 :Q9BTZ2 Dehydrogenase/reductase SDR family member 4 OS=Homo sapiens GN=DHRS4 PE=1 SV=3 :Q9BTZ2-8 Isoform 8 of Dehydrogenase/reductase SDR family member 4 OS=Homo sapiens GN=DHRS4 :Q9BTZ2-2 Isoform 2 of Dehydrogenase/reductase SDR family member 4 OS=Homo sapiens GN=DHRS4 :A0A087WXI8 Dehydrogenase/reductase SDR family member 4-like 2 OS=Homo sapiens GN=DHRS4L2 PE=1 SV=1 :Q9BTZ2-6 Isoform 6 of Dehydrogenase/reductase SDR family member 4 OS=Homo sapiens GN=DHRS4 :Q9BTZ2-5 Isoform 5 of Dehydrogenase/reductase SDR family member 4 OS=Homo sapiens GN=DHRS4 :
LGEWVGLC*K	0.869573	--	--	-0.20162	0	0	0.8696			0.869573	--	--	-0.20162	0	0	1	C92	RPS12	P25398 40S ribosomal protein S12 OS=Homo sapiens GN=RPS12 PE=1 SV=3 :
LGGSLIVAFEGC*PV	0.721006	0.176141	0.214454	-0.471917	0.75414	0.668666	0.8588, 0.7671, 0.5619, 0.8646, 0.7368, 0.6942	0.5040, 0.6723, 0.8274	0.7198, 0.7262, 0.6819, 0.6373, 0.7206, 0.6944	0.711139	3.28139e-05	4.01498e-05	-0.491797	4.48394	4.39632	3	C146 C163 C146 C163 ,C146 C163 C146 C163 C146 C163 ,C146 C163 C146 C163 C146 C163 C146 C163	DSTN	P60981-2 Isoform 2 of Destrin OS=Homo sapiens GN=DSTN :P60981 Destrin OS=Homo sapiens GN=DSTN PE=1 SV=3 :P60981-2 Isoform 2 of Destrin OS=Homo sapiens GN=DSTN :P60981 Destrin OS=Homo sapiens GN=DSTN PE=1 SV=3 :P60981-2 Isoform 2 of Destrin OS=Homo sapiens GN=DSTN :P60981 Destrin OS=Homo sapiens GN=DSTN PE=1 SV=3 :,P60981-2 Isoform 2 of Destrin OS=Homo sapiens GN=DSTN :P60981 Destrin OS=Homo sapiens GN=DSTN PE=1 SV=3 :P60981-2 Isoform 2 of Destrin OS=Homo sapiens GN=DSTN :P60981 Destrin OS=Homo sapiens GN=DSTN PE=1 SV=3 :,P60981-2 Isoform 2 of Destrin OS=Homo sapiens GN=DSTN :P60981 Destrin OS=Homo sapiens GN=DSTN PE=1 SV=3 :P60981-2 Isoform 2 of Destrin OS=Homo sapiens GN=DSTN :P60981 Destrin OS=Homo sapiens GN=DSTN PE=1 SV=3 :P60981-2 Isoform 2 of Destrin OS=Homo sapiens GN=DSTN :P60981 Destrin OS=Homo sapiens GN=DSTN PE=1 SV=3 :P60981-2 Isoform 2 of Destrin OS=Homo sapiens GN=DSTN :P60981 Destrin OS=Homo sapiens GN=DSTN PE=1 SV=3 :
LGPGRPLPTFPTSEC*TSDVEPDTR	0.622232	0.0927368	0.113389	-0.684475	1.03275	0.94543	0.6707, 0.6423	0.6405, 0.6663	0.5773, 0.5446	0.6236	0.00534587	0.00653636	-0.681306	2.27198	2.18466	3	C73 C73	DDX54	Q8TDD1-2 Isoform 2 of ATP-dependent RNA helicase DDX54 OS=Homo sapiens GN=DDX54 :Q8TDD1 ATP-dependent RNA helicase DDX54 OS=Homo sapiens GN=DDX54 PE=1 SV=2 :
LGSLHPQSLNCQC*LLR	1.71472	--	--	0.777976	0	0	1.7147			1.71472	--	--	0.777976	0	0	1	C1105	DNHD1	Q96M86 Dynein heavy chain domain-containing protein 1 OS=Homo sapiens GN=DNHD1 PE=2 SV=2 :
LGTDESC*FNMILATR	0.512639	0.392867	0.472977	-0.963984	0.405755	0.32516	0.0623	1.3429	0.1117, 0.1847	0.425399	0.211145	0.2542	-1.23311	0.675419	0.594824	3	C363 C341	ANXA7	P20073 Annexin A7 OS=Homo sapiens GN=ANXA7 PE=1 SV=3 :P20073-2 Isoform 2 of Annexin A7 OS=Homo sapiens GN=ANXA7 :
LGTTAGQMC*SGLPGLSSVDINNFGDSINESEGIPLKR	0.846933	--	--	-0.239681	0	0	0.8469			0.846933	--	--	-0.239681	0	0	1	C475 C475	MKI67	A0A087WV66 Antigen KI-67 OS=Homo sapiens GN=MKI67 PE=1 SV=1 :P46013 Antigen KI-67 OS=Homo sapiens GN=MKI67 PE=1 SV=2 :
LGVENC*YFPMFVSQSALEK	1.13612	--	--	0.18412	0	0	1.1361			1.13612	--	--	0.18412	0	0	1	C1076	EPRS	P07814 Bifunctional glutamate/proline--tRNA ligase OS=Homo sapiens GN=EPRS PE=1 SV=5 :
LHDAIVEVVTC*LLR	1.55039	--	--	0.632628	0	0	2.0092, 0.4982			1.2537	0.635939	0.767221	0.326188	0.196585	0.11508	1	C470 C483 C483 C483 C470 C470 C470 C470	DNM1L	O00429-2 Isoform 4 of Dynamin-1-like protein OS=Homo sapiens GN=DNM1L :O00429-8 Isoform 8 of Dynamin-1-like protein OS=Homo sapiens GN=DNM1L :O00429-6 Isoform 6 of Dynamin-1-like protein OS=Homo sapiens GN=DNM1L :G8JLD5 Dynamin-1-like protein OS=Homo sapiens GN=DNM1L PE=1 SV=1 :O00429 Dynamin-1-like protein OS=Homo sapiens GN=DNM1L PE=1 SV=2 :O00429-5 Isoform 5 of Dynamin-1-like protein OS=Homo sapiens GN=DNM1L :O00429-3 Isoform 2 of Dynamin-1-like protein OS=Homo sapiens GN=DNM1L :O00429-4 Isoform 3 of Dynamin-1-like protein OS=Homo sapiens GN=DNM1L :
LHIVQVVC*K	0.529056	0.481361	0.581139	-0.918509	0.317529	0.23572	0.4908	0.5673		0.529056	0.481361	0.581139	-0.918509	0.317529	0.23572	2	C191	CLIC1	O00299 Chloride intracellular channel protein 1 OS=Homo sapiens GN=CLIC1 PE=1 SV=4 :
LHTDSRTC*LAINSCALGNGGCQHHCVQLTITR	0.0341862	--	--	-4.87044	0	0	0.0342			0.0341862	--	--	-4.87044	0	0	1	C95 C207 C200	MEGF6	O75095-2 Isoform 2 of Multiple epidermal growth factor-like domains protein 6 OS=Homo sapiens GN=MEGF6 :H7C557 Multiple epidermal growth factor-like domains protein 6 OS=Homo sapiens GN=MEGF6 PE=1 SV=2 :O75095 Multiple epidermal growth factor-like domains protein 6 OS=Homo sapiens GN=MEGF6 PE=1 SV=4 :
LIDFLEC*GK	0.715431	--	--	-0.483116	0	0	0.7154			0.715431	--	--	-0.483116	0	0	1	C234 C234	DDX5	P17844 Probable ATP-dependent RNA helicase DDX5 OS=Homo sapiens GN=DDX5 PE=1 SV=1 :J3KTA4 Probable ATP-dependent RNA helicase DDX5 OS=Homo sapiens GN=DDX5 PE=1 SV=1 :
LIIQSSNGHITTTPTPTQFLC*PK	0.539816	--	--	-0.88946	0	0		0.5398		0.539816	--	--	-0.88946	0	0	1	C99	JUN	P05412 Transcription factor AP-1 OS=Homo sapiens GN=JUN PE=1 SV=2 :
LIKFYSVPSFPEC*SSQCGLQLPCCPLQAM+V	0.132614	--	--	-2.91469	0	0			0.1326	0.132614	--	--	-2.91469	0	0	1	C645,M661 C612,M628	HDC	P19113 Histidine decarboxylase OS=Homo sapiens GN=HDC PE=1 SV=2 :P19113-2 Isoform 2 of Histidine decarboxylase OS=Homo sapiens GN=HDC :
LILADALC*YAHTFNPK	0.56796	--	--	-0.816139	0	0	0.568			0.56796	--	--	-0.816139	0	0	1	C345 C376	LAP3	P28838-2 Isoform 2 of Cytosol aminopeptidase OS=Homo sapiens GN=LAP3 :P28838 Cytosol aminopeptidase OS=Homo sapiens GN=LAP3 PE=1 SV=3 :
LIQVLIGDEPERGMENLLEVQVPEDVEQQLQQLDC*R	1.31908	--	--	0.399528	0	0	1.3191			1.31908	--	--	0.399528	0	0	1	C368	HGH1	Q9BTY7 Protein HGH1 homolog OS=Homo sapiens GN=HGH1 PE=1 SV=1 :
LISPNLGVVFFNAC*EAASR	0.908369	0.45879	1	-0.13865	0.338386	0	0.8818, 0.8579		0.9464	0.895341	0.135156	0.814716	-0.15949	0.869165	0.0889938	2	C342 C316	MAP1S	Q66K74 Microtubule-associated protein 1S OS=Homo sapiens GN=MAP1S PE=1 SV=2 :Q66K74-2 Isoform 2 of Microtubule-associated protein 1S OS=Homo sapiens GN=MAP1S :
LITGC*YNILANHADPNSGLDESILEECLQYLEKQLESSQAR	1.501	--	--	0.585923	0	0	1.501			1.501	--	--	0.585923	0	0	1	C1358 C1358 C1358 C1358	UBR4	Q5T4S7-3 Isoform 3 of E3 ubiquitin-protein ligase UBR4 OS=Homo sapiens GN=UBR4 :Q5T4S7 E3 ubiquitin-protein ligase UBR4 OS=Homo sapiens GN=UBR4 PE=1 SV=1 :Q5T4S7-2 Isoform 2 of E3 ubiquitin-protein ligase UBR4 OS=Homo sapiens GN=UBR4 :Q5T4S7-4 Isoform 4 of E3 ubiquitin-protein ligase UBR4 OS=Homo sapiens GN=UBR4 :
LKNC*GCLGASPNLEQLQEENLK	2.96786	--	--	1.56942	0	0	2.9679			2.96786	--	--	1.56942	0	0	1	C32	RARS	P54136 Arginine--tRNA ligase, cytoplasmic OS=Homo sapiens GN=RARS PE=1 SV=2 :
LLAPDC*EIIQEVGKLYPLEIVFGMNGR	1.0504	--	--	0.0709399	0	0	1.0504			1.0504	--	--	0.0709399	0	0	1	C215	EXOSC3	Q9NQT5 Exosome complex component RRP40 OS=Homo sapiens GN=EXOSC3 PE=1 SV=3 :
LLAPDC*EIIQEVGK	0.714887	--	--	-0.484214	0	0			0.3998, 0.7543	0.577038	0.311223	1	-0.793263	0.506928	0	1	C215	EXOSC3	Q9NQT5 Exosome complex component RRP40 OS=Homo sapiens GN=EXOSC3 PE=1 SV=3 :
LLC*SQLQVADFLQNILAQEDTAK	0.390337	--	--	-1.35721	0	0	0.3903			0.390337	--	--	-1.35721	0	0	1	C54 C54	ZWINT	O95229 ZW10 interactor OS=Homo sapiens GN=ZWINT PE=1 SV=2 :O95229-2 Isoform 2 of ZW10 interactor OS=Homo sapiens GN=ZWINT :
LLDLVQQSC*NYK	0.456388	0.405484	1	-1.13167	0.392026	0	0.9471, 0.9471	0.3248	0.0122, 0.0213, 0.3415	0.432344	0.185217	1	-1.20975	0.732319	0	3	C30 C34 ,C30 C34 C30 C34	SNU13	P55769 NHP2-like protein 1 OS=Homo sapiens GN=SNU13 PE=1 SV=3 :B1AHD1 NHP2-like protein 1 OS=Homo sapiens GN=SNU13 PE=1 SV=1 :,P55769 NHP2-like protein 1 OS=Homo sapiens GN=SNU13 PE=1 SV=3 :B1AHD1 NHP2-like protein 1 OS=Homo sapiens GN=SNU13 PE=1 SV=1 :P55769 NHP2-like protein 1 OS=Homo sapiens GN=SNU13 PE=1 SV=3 :B1AHD1 NHP2-like protein 1 OS=Homo sapiens GN=SNU13 PE=1 SV=1 :
LLEQAEAEGC*QR	2.40777	--	--	1.2677	0	0	2.4078			2.40777	--	--	1.2677	0	0	1	C326	TNFRSF10D	Q9UBN6 Tumor necrosis factor receptor superfamily member 10D OS=Homo sapiens GN=TNFRSF10D PE=1 SV=1 :
LLFDC*QCGLHSVHNHCYHSRCNILPGLHR	1.48795	--	--	0.573331	0	0			1.488	1.48795	--	--	0.573331	0	0	1	C85	NIPAL3	H0Y4I9 NIPA-like protein 3 (Fragment) OS=Homo sapiens GN=NIPAL3 PE=4 SV=1 :
LLLC*GGAPLSATTQR	0.578181	0.417723	1	-0.790406	0.379111	0	0.458		0.6983	0.578181	0.417723	1	-0.790406	0.379111	0	2	C450	ACSL3	O95573 Long-chain-fatty-acid--CoA ligase 3 OS=Homo sapiens GN=ACSL3 PE=1 SV=3 :
LLLIGDSGVGKTC*LIIR	0.158694	--	--	-2.65568	0	0	0.1587			0.158694	--	--	-2.65568	0	0	1	C23	RAB13	P51153 Ras-related protein Rab-13 OS=Homo sapiens GN=RAB13 PE=1 SV=1 :
LLLLAGANPDFNC*NGPVNTQGFYR	0.514089	--	--	-0.959911	0	0	0.5141			0.514089	--	--	-0.959911	0	0	1	C121 C222	ASB1	B9A047 Ankyrin repeat and SOCS box protein 1 OS=Homo sapiens GN=ASB1 PE=1 SV=1 :Q9Y576 Ankyrin repeat and SOCS box protein 1 OS=Homo sapiens GN=ASB1 PE=1 SV=1 :
LLLQC*QVSSDPPATIIWTLNGK	0.35218	--	--	-1.50561	0	0	0.3522			0.35218	--	--	-1.50561	0	0	1	C1050 C1119 C1119 C1119 C1119 C197 C197 C1050	MYLK	Q15746-2 Isoform 2 of Myosin light chain kinase, smooth muscle OS=Homo sapiens GN=MYLK :Q15746 Myosin light chain kinase, smooth muscle OS=Homo sapiens GN=MYLK PE=1 SV=4 :Q15746-5 Isoform 4 of Myosin light chain kinase, smooth muscle OS=Homo sapiens GN=MYLK :Q15746-3 Isoform 3A of Myosin light chain kinase, smooth muscle OS=Homo sapiens GN=MYLK :Q15746-6 Isoform Del-1790 of Myosin light chain kinase, smooth muscle OS=Homo sapiens GN=MYLK :Q15746-11 Isoform 9 of Myosin light chain kinase, smooth muscle OS=Homo sapiens GN=MYLK :Q15746-7 Isoform 5 of Myosin light chain kinase, smooth muscle OS=Homo sapiens GN=MYLK :Q15746-4 Isoform 3B of Myosin light chain kinase, smooth muscle OS=Homo sapiens GN=MYLK :
LLMEQESSAC*SR	0.527126	--	--	-0.923781	0	0		0.5271		0.527126	--	--	-0.923781	0	0	1	C139 C153	PEX11B	O96011-2 Isoform 2 of Peroxisomal membrane protein 11B OS=Homo sapiens GN=PEX11B :O96011 Peroxisomal membrane protein 11B OS=Homo sapiens GN=PEX11B PE=1 SV=1 :
LLNLVYDVTPPELVDLVITELGMIPC*SSVPVVLR	0.763042	--	--	-0.390165	0	0	0.763			0.763042	--	--	-0.390165	0	0	1	C509 C506 C529 C508 C530	EIF2B4	Q9UI10 Translation initiation factor eIF-2B subunit delta OS=Homo sapiens GN=EIF2B4 PE=1 SV=2 :A0A087WTA5 Translation initiation factor eIF-2B subunit delta OS=Homo sapiens GN=EIF2B4 PE=1 SV=1 :Q9UI10-2 Isoform 2 of Translation initiation factor eIF-2B subunit delta OS=Homo sapiens GN=EIF2B4 :Q9UI10-3 Isoform 3 of Translation initiation factor eIF-2B subunit delta OS=Homo sapiens GN=EIF2B4 :E7ERK9 Translation initiation factor eIF-2B subunit delta OS=Homo sapiens GN=EIF2B4 PE=1 SV=1 :
LLPAITILGC*R	0.560827	0.254755	1	-0.834372	0.593877	0	0.5687, 0.5783		0.5480, 0.5480	0.560748	0.0264304	0.176613	-0.834576	1.5779	0.752978	2	C389 C442	GMPPA	Q96IJ6 Mannose-1-phosphate guanyltransferase alpha OS=Homo sapiens GN=GMPPA PE=1 SV=1 :Q96IJ6-2 Isoform 2 of Mannose-1-phosphate guanyltransferase alpha OS=Homo sapiens GN=GMPPA :
LLPVEPC*DLTEGFDPSVPPR	0.376698	--	--	-1.40852	0	0	0.3767			0.376698	--	--	-1.40852	0	0	1	C34 C34	GEMIN2	O14893-2 Isoform 2 of Gem-associated protein 2 OS=Homo sapiens GN=GEMIN2 :O14893 Gem-associated protein 2 OS=Homo sapiens GN=GEMIN2 PE=1 SV=1 :
LLQC*DPSSASQF	0.837992	0.217431	1	-0.254992	0.662678	0	0.8534, 0.8534	0.7554, 1.1440	0.8817, 0.2233	0.785205	0.0432477	0.309373	-0.348859	1.36404	0.509517	3	C185 C185 ,C185	HPCA,HPCAL1	P37235 Hippocalcin-like protein 1 OS=Homo sapiens GN=HPCAL1 PE=1 SV=3 :P84074 Neuron-specific calcium-binding protein hippocalcin OS=Homo sapiens GN=HPCA PE=1 SV=2 :,P37235 Hippocalcin-like protein 1 OS=Homo sapiens GN=HPCAL1 PE=1 SV=3 :
LLQLGGSALLPVC*LGDDQHELGLPSKFTLLFLQEAPSTGSEGQR		--	--		0	0					--	--		0	0	1	C128	NDOR1	Q9UHB4-3 Isoform 3 of NADPH-dependent diflavin oxidoreductase 1 OS=Homo sapiens GN=NDOR1 :
LLQPDFQPVC*ASQLYPR	0.596966	0.483902	1	-0.74428	0.315243	0	0.6208, 0.5549		0.5799	0.585232	0.333997	1	-0.772919	0.476257	0	2	C265 C201 C258	DCTN4	Q9UJW0-3 Isoform 3 of Dynactin subunit 4 OS=Homo sapiens GN=DCTN4 :Q9UJW0-2 Isoform 2 of Dynactin subunit 4 OS=Homo sapiens GN=DCTN4 :Q9UJW0 Dynactin subunit 4 OS=Homo sapiens GN=DCTN4 PE=1 SV=1 :
LLSISC*SIENQIHEAYIVSR	0.294712	--	--	-1.76262	0	0	0.2947			0.294712	--	--	-1.76262	0	0	1	C274	OXGR1	Q96P68 2-oxoglutarate receptor 1 OS=Homo sapiens GN=OXGR1 PE=2 SV=1 :
LLSNMMC*QYR	0.868056	0.384628	1	-0.20414	0.414959	0	0.6251, 0.9457, 0.7042	0.9962, 0.9720	0.8446, 0.9445	0.861762	0.149938	0.894441	-0.214639	0.824088	0.0484483	3	C156 C160 C160 C156 C160 C160 ,C156 C160 C160	PSMB8,PSM8	P28062-2 Isoform 2 of Proteasome subunit beta type-8 OS=Homo sapiens GN=PSMB8 :P28062 Proteasome subunit beta type-8 OS=Homo sapiens GN=PSMB8 PE=1 SV=3 :X5D2R7 Proteasome subunit beta type OS=Homo sapiens GN=PSM8 PE=1 SV=1 :P28062-2 Isoform 2 of Proteasome subunit beta type-8 OS=Homo sapiens GN=PSMB8 :P28062 Proteasome subunit beta type-8 OS=Homo sapiens GN=PSMB8 PE=1 SV=3 :X5D2R7 Proteasome subunit beta type OS=Homo sapiens GN=PSM8 PE=1 SV=1 :,P28062-2 Isoform 2 of Proteasome subunit beta type-8 OS=Homo sapiens GN=PSMB8 :P28062 Proteasome subunit beta type-8 OS=Homo sapiens GN=PSMB8 PE=1 SV=3 :X5D2R7 Proteasome subunit beta type OS=Homo sapiens GN=PSM8 PE=1 SV=1 :
LLYEALVDC*K	0.748167	--	--	-0.418568	0	0	0.7482			0.748167	--	--	-0.418568	0	0	1	C175	EIF3M	Q7L2H7 Eukaryotic translation initiation factor 3 subunit M OS=Homo sapiens GN=EIF3M PE=1 SV=1 :
LLYSGLSSC*SSHR	0.129337	0.444013	1	-2.9508	0.352605	0	0.0366		0.222	0.129337	0.444013	1	-2.9508	0.352605	0	2	C33	NDUFA9	F5H0J3 NADH dehydrogenase [ubiquinone] 1 alpha subcomplex subunit 9, mitochondrial OS=Homo sapiens GN=NDUFA9 PE=1 SV=1 :
LMGLLSDPELGPAAADGFSLLMSDC*TDVLTR	0.46814	--	--	-1.09499	0	0	0.4681			0.46814	--	--	-1.09499	0	0	1	C848 C869	MMS19	Q96T76 MMS19 nucleotide excision repair protein homolog OS=Homo sapiens GN=MMS19 PE=1 SV=2 :Q96T76-8 Isoform 5 of MMS19 nucleotide excision repair protein homolog OS=Homo sapiens GN=MMS19 :
LMSNLDSNRDNEVDFQEYCVFLSC*IAMMCNEFFEGFPDK	0.586442	--	--	-0.769939	0	0		0.5864		0.586442	--	--	-0.769939	0	0	1	C81	S100A4	P26447 Protein S100-A4 OS=Homo sapiens GN=S100A4 PE=1 SV=1 :
LM+SNLDSNRDNEVDFQEYCVFLSC*IAMMCNEFFEGFPDK	0.319337	--	--	-1.64685	0	0		0.3193		0.319337	--	--	-1.64685	0	0	1	M59,C81	S100A4	P26447 Protein S100-A4 OS=Homo sapiens GN=S100A4 PE=1 SV=1 :
LMSNLDSNRDNEVDFQEYCVFLSC*IAM+MCNEFFEGFPDK	0.587236	0.361166	1	-0.767988	0.442293	0	0.5144	0.6601		0.587236	0.361166	1	-0.767988	0.442293	0	2	C81,M84	S100A4	P26447 Protein S100-A4 OS=Homo sapiens GN=S100A4 PE=1 SV=1 :
LMSNLDSNRDNEVDFQEYCVFLSCIAMMC*NEFFEGFPDK	0.674644	0.348841	1	-0.567803	0.457372	0	0.6347	0.7170, 0.7121		0.687954	0.0406515	0.312871	-0.539616	1.39092	0.504634	2	C86	S100A4	P26447 Protein S100-A4 OS=Homo sapiens GN=S100A4 PE=1 SV=1 :
LM+SNLDSNRDNEVDFQEYCVFLSCIAMMC*NEFFEGFPDK	0.660121	--	--	-0.599198	0	0		0.6601		0.660121	--	--	-0.599198	0	0	1	M59,C86	S100A4	P26447 Protein S100-A4 OS=Homo sapiens GN=S100A4 PE=1 SV=1 :
LMSSLPNFC*GIFNHLER	0.369775	--	--	-1.43528	0	0		0.3698		0.369775	--	--	-1.43528	0	0	1	C35 C35 C35 C35 C21 C35 C35	QKI	Q96PU8-9 Isoform 6 of Protein quaking OS=Homo sapiens GN=QKI :Q96PU8-6 Isoform 4 of Protein quaking OS=Homo sapiens GN=QKI :Q96PU8-5 Isoform 3 of Protein quaking OS=Homo sapiens GN=QKI :Q96PU8-3 Isoform 2 of Protein quaking OS=Homo sapiens GN=QKI :H0YFB7 Protein quaking (Fragment) OS=Homo sapiens GN=QKI PE=1 SV=1 :Q96PU8 Protein quaking OS=Homo sapiens GN=QKI PE=1 SV=1 :Q96PU8-8 Isoform 5 of Protein quaking OS=Homo sapiens GN=QKI :
LMSSNSTDLPLNIEC*FMNDKDVSGK	0.23573	--	--	-2.08479	0	0	0.2357			0.23573	--	--	-2.08479	0	0	1	C290 C290	HSPH1	Q92598 Heat shock protein 105 kDa OS=Homo sapiens GN=HSPH1 PE=1 SV=1 :Q92598-2 Isoform Beta of Heat shock protein 105 kDa OS=Homo sapiens GN=HSPH1 :
LMWLFGC*PLLLDDVAR	0.211443	--	--	-2.24166	0	0	0.2114			0.211443	--	--	-2.24166	0	0	1	C66	PFAS	O15067 Phosphoribosylformylglycinamidine synthase OS=Homo sapiens GN=PFAS PE=1 SV=4 :
LNEC*VDHTPK	0.679476	--	--	-0.557504	0	0	0.6795			0.679476	--	--	-0.557504	0	0	1	C192 C159	GSTO1	P78417 Glutathione S-transferase omega-1 OS=Homo sapiens GN=GSTO1 PE=1 SV=2 :P78417-2 Isoform 2 of Glutathione S-transferase omega-1 OS=Homo sapiens GN=GSTO1 :
LNEDMAC*SVAGITSDANVLTNELR	0.561359	--	--	-0.833004	0	0			0.5614	0.561359	--	--	-0.833004	0	0	1	C74 C74 C74	PSMA4	P25789 Proteasome subunit alpha type-4 OS=Homo sapiens GN=PSMA4 PE=1 SV=1 :H0YMZ1 Proteasome subunit alpha type (Fragment) OS=Homo sapiens GN=PSMA4 PE=1 SV=7 :H0YL69 Proteasome subunit alpha type (Fragment) OS=Homo sapiens GN=PSMA4 PE=1 SV=1 :
LNGGLGTSMGC*K	0.295977	0.176846	1	-1.75644	0.752406	0	0.4383, 0.4383	0.1758	0.2738	0.331562	0.147318	0.860938	-1.59265	0.831744	0.0650283	3	C132 C123 C112 C123	UGP2	E7EUC7 UTP--glucose-1-phosphate uridylyltransferase OS=Homo sapiens GN=UGP2 PE=1 SV=1 :Q16851 UTP--glucose-1-phosphate uridylyltransferase OS=Homo sapiens GN=UGP2 PE=1 SV=5 :Q16851-2 Isoform 2 of UTP--glucose-1-phosphate uridylyltransferase OS=Homo sapiens GN=UGP2 :A0A087WYS1 UTP--glucose-1-phosphate uridylyltransferase OS=Homo sapiens GN=UGP2 PE=1 SV=1 :
LNIISNLDC*VNEVIGIR	0.689557	0.309109	1	-0.536258	0.509888	0	0.3693, 0.6988, 0.7074		0.6786, 0.6758	0.625979	0.0592868	0.438671	-0.675814	1.22704	0.357861	2	C390 C402 C402	PPP2R1A,PPP2R1B	P30153 Serine/threonine-protein phosphatase 2A 65 kDa regulatory subunit A alpha isoform OS=Homo sapiens GN=PPP2R1A PE=1 SV=4 :P30154-2 Isoform 2 of Serine/threonine-protein phosphatase 2A 65 kDa regulatory subunit A beta isoform OS=Homo sapiens GN=PPP2R1B :P30154 Serine/threonine-protein phosphatase 2A 65 kDa regulatory subunit A beta isoform OS=Homo sapiens GN=PPP2R1B PE=1 SV=3 :
LNISFPATGC*QK	0.846783	0.140189	0.998703	-0.239936	0.853285	0.000563451	0.7897, 0.7743	0.9697, 0.9453, 0.8576, 0.9453	0.7996, 0.8642, 0.7997, 0.8642, 0.8494	0.859896	0.0125894	0.093552	-0.217767	1.9	1.02895	3	C12 ,C12 C12	RPS6	P62753 40S ribosomal protein S6 OS=Homo sapiens GN=RPS6 PE=1 SV=1 :,P62753 40S ribosomal protein S6 OS=Homo sapiens GN=RPS6 PE=1 SV=1 :P62753 40S ribosomal protein S6 OS=Homo sapiens GN=RPS6 PE=1 SV=1 :
LNLSC*IHSPVVNELMR	1.16621	--	--	0.221832	0	0	1.1662			1.16621	--	--	0.221832	0	0	1	C106	NOP58	Q9Y2X3 Nucleolar protein 58 OS=Homo sapiens GN=NOP58 PE=1 SV=1 :
LNPPAQLPNSEGLC*EFLEYVAESLEPPSPFELLEPPTSGGFLR	0.683664	--	--	-0.548642	0	0		0.6837		0.683664	--	--	-0.548642	0	0	1	C208 C182	MAP1S	Q66K74 Microtubule-associated protein 1S OS=Homo sapiens GN=MAP1S PE=1 SV=2 :Q66K74-2 Isoform 2 of Microtubule-associated protein 1S OS=Homo sapiens GN=MAP1S :
LNQVC*FDDDGTSSPQDR	2.60207	0.759021	1	1.37966	0.119746	0	4.4262	0.7779		2.60207	0.759021	1	1.37966	0.119746	0	2	C422 C422 ,C422 C299 C422	NUP93	H3BVG0 Nuclear pore complex protein Nup93 OS=Homo sapiens GN=NUP93 PE=1 SV=1 :Q8N1F7 Nuclear pore complex protein Nup93 OS=Homo sapiens GN=NUP93 PE=1 SV=2 :,H3BVG0 Nuclear pore complex protein Nup93 OS=Homo sapiens GN=NUP93 PE=1 SV=1 :Q8N1F7-2 Isoform 2 of Nuclear pore complex protein Nup93 OS=Homo sapiens GN=NUP93 :Q8N1F7 Nuclear pore complex protein Nup93 OS=Homo sapiens GN=NUP93 PE=1 SV=2 :
LNQWC*NVVR	0.59961	0.350244	1	-0.737904	0.455629	0		0.8913	0.3079	0.59961	0.350244	1	-0.737904	0.455629	0	2	C1148	EPRS	P07814 Bifunctional glutamate/proline--tRNA ligase OS=Homo sapiens GN=EPRS PE=1 SV=5 :
LNSAQNC*LPFQKASEK	3.98458	--	--	1.99443	0	0	3.9846			3.98458	--	--	1.99443	0	0	1	C84	PIK3R4	Q99570 Phosphoinositide 3-kinase regulatory subunit 4 OS=Homo sapiens GN=PIK3R4 PE=1 SV=3 :
LNTIC*AQVIPFLSQEHQQQVAQAVER	0.381168	0.0917996	0.670604	-1.3915	1.03716	0.173534	0.3251	0.4372		0.381168	0.0917996	0.604055	-1.3915	1.03716	0.218923	2	C89 C89 C89 C33	TLE1	Q04724 Transducin-like enhancer protein 1 OS=Homo sapiens GN=TLE1 PE=1 SV=2 :Q5T3G3 Transducin-like enhancer protein 1 (Fragment) OS=Homo sapiens GN=TLE1 PE=1 SV=1 :Q5T7A9 Transducin-like enhancer protein 1 OS=Homo sapiens GN=TLE1 PE=1 SV=2 :Q5T3G2 Transducin-like enhancer protein 1 OS=Homo sapiens GN=TLE1 PE=1 SV=1 :
LPACVVDC*GTGYTK	0.508544	0.128748	0.921005	-0.975556	0.890258	0.035738	0.6117		0.4054	0.508544	0.128748	0.75755	-0.975556	0.890258	0.120589	2	C12	ACTR3	P61158 Actin-related protein 3 OS=Homo sapiens GN=ACTR3 PE=1 SV=3 :
LPADTC*LLEFAR	0.730395	--	--	-0.453252	0	0	0.7304			0.730395	--	--	-0.453252	0	0	1	C330	LPCAT1	Q8NF37 Lysophosphatidylcholine acyltransferase 1 OS=Homo sapiens GN=LPCAT1 PE=1 SV=2 :
LPC*EMDAQGPK	0.73796	--	--	-0.438385	0	0	0.7263, 0.7389			0.732635	0.443579	1	-0.448833	0.353029	0	1	C196 C187	TES	Q9UGI8 Testin OS=Homo sapiens GN=TES PE=1 SV=1 :Q9UGI8-2 Isoform 2 of Testin OS=Homo sapiens GN=TES :
LPIIGVVENMSGFIC*PK	0.830034	--	--	-0.268757	0	0	0.8219, 0.8361			0.828991	0.0668316	0.48615	-0.270572	1.17502	0.313229	1	C235 C224	NUBP1	P53384 Cytosolic Fe-S cluster assembly factor NUBP1 OS=Homo sapiens GN=NUBP1 PE=1 SV=2 :P53384-2 Isoform 2 of Cytosolic Fe-S cluster assembly factor NUBP1 OS=Homo sapiens GN=NUBP1 :
LPILIFPEGTC*INNTSVMMFK	0.865444	--	--	-0.208487	0	0	0.8119, 0.9532, 0.7829			0.849325	0.243917	1	-0.235612	0.612758	0	1	C306	GPAT3	Q53EU6 Glycerol-3-phosphate acyltransferase 3 OS=Homo sapiens GN=GPAT3 PE=1 SV=2 :
LPLC*SLPGEPGNGPDQQLQR	1.0475	0.928703	1	0.0669496	0.0321229	0	0.8200, 0.6655, 0.8305		0.7576, 1.8480, 0.7576, 1.1524	0.975949	0.887586	1	-0.0351219	0.0517895	0	2	C75 ,C75 C75	ATXN7L3B	Q96GX2 Putative ataxin-7-like protein 3B OS=Homo sapiens GN=ATXN7L3B PE=3 SV=2 :,Q96GX2 Putative ataxin-7-like protein 3B OS=Homo sapiens GN=ATXN7L3B PE=3 SV=2 :Q96GX2 Putative ataxin-7-like protein 3B OS=Homo sapiens GN=ATXN7L3B PE=3 SV=2 :
LPLLAVC*DYK	0.371969	0.40844	1	-1.42675	0.388872	0	0.2843, 0.2880		0.458	0.343434	0.0895025	0.591197	-1.5419	1.04816	0.228268	2	C836 C950 C840 C817 C799 C781 C813 C813 C791	PLEC	Q15149-3 Isoform 3 of Plectin OS=Homo sapiens GN=PLEC :Q15149 Plectin OS=Homo sapiens GN=PLEC PE=1 SV=3 :Q15149-2 Isoform 2 of Plectin OS=Homo sapiens GN=PLEC :Q15149-6 Isoform 6 of Plectin OS=Homo sapiens GN=PLEC :Q15149-9 Isoform 9 of Plectin OS=Homo sapiens GN=PLEC :Q15149-7 Isoform 7 of Plectin OS=Homo sapiens GN=PLEC :Q15149-5 Isoform 5 of Plectin OS=Homo sapiens GN=PLEC :Q15149-4 Isoform 4 of Plectin OS=Homo sapiens GN=PLEC :Q15149-8 Isoform 8 of Plectin OS=Homo sapiens GN=PLEC :
LPLMEC*VQMTQDVQK	1.05801	--	--	0.0813523	0	0	1.1104, 1.1229, 1.0494			1.09424	0.244709	1	0.129925	0.611351	0	1	C360	PFKP	Q01813 ATP-dependent 6-phosphofructokinase, platelet type OS=Homo sapiens GN=PFKP PE=1 SV=2 :
LPSGLGC*STVLSPEGSAQFAAQIFGLSNHLVWSK	0.785707	--	--	-0.347937	0	0		0.8840, 0.7846, 0.7512		0.806597	0.139304	0.795235	-0.31008	0.856035	0.0995047	1	C374 C374 C381 C374 C374 C381	PAICS	E9PBS1 Multifunctional protein ADE2 (Fragment) OS=Homo sapiens GN=PAICS PE=1 SV=1 :P22234 Multifunctional protein ADE2 OS=Homo sapiens GN=PAICS PE=1 SV=3 :P22234-2 Isoform 2 of Multifunctional protein ADE2 OS=Homo sapiens GN=PAICS :E9PBS1 Multifunctional protein ADE2 (Fragment) OS=Homo sapiens GN=PAICS PE=1 SV=1 :P22234 Multifunctional protein ADE2 OS=Homo sapiens GN=PAICS PE=1 SV=3 :P22234-2 Isoform 2 of Multifunctional protein ADE2 OS=Homo sapiens GN=PAICS :
LPSSSTWGQQSNTTAC*QSQATLSLAEIQK	0.575807	0.352673	1	-0.796343	0.452627	0	0.408		0.7436	0.575807	0.352673	1	-0.796343	0.452627	0	2	C959 C932 C960 C938 C932	GIGYF2	Q6Y7W6-3 Isoform 2 of PERQ amino acid-rich with GYF domain-containing protein 2 OS=Homo sapiens GN=GIGYF2 :Q6Y7W6-4 Isoform 3 of PERQ amino acid-rich with GYF domain-containing protein 2 OS=Homo sapiens GN=GIGYF2 :I1E4Y6 PERQ amino acid-rich with GYF domain-containing protein 2 OS=Homo sapiens GN=GIGYF2 PE=1 SV=1 :Q6Y7W6 PERQ amino acid-rich with GYF domain-containing protein 2 OS=Homo sapiens GN=GIGYF2 PE=1 SV=1 :Q6Y7W6-5 Isoform 4 of PERQ amino acid-rich with GYF domain-containing protein 2 OS=Homo sapiens GN=GIGYF2 :
LPTPTYGDLNHLVSATMSGVTTC*LR	0.59781	--	--	-0.742241	0	0	0.7204, 0.5219, 0.6811			0.641105	0.196684	1	-0.641367	0.706231	0	1	C239	TUBB8	Q3ZCM7 Tubulin beta-8 chain OS=Homo sapiens GN=TUBB8 PE=1 SV=2 :
LPVVIGGLLDVDC*SEDVIK	0.380458	--	--	-1.39419	0	0	0.3805			0.380458	--	--	-1.39419	0	0	1	C824 C824	CLTC	Q00610 Clathrin heavy chain 1 OS=Homo sapiens GN=CLTC PE=1 SV=5 :Q00610-2 Isoform 2 of Clathrin heavy chain 1 OS=Homo sapiens GN=CLTC :
LQDAFSSIGQSC*HLDLPQIAVVGGQSAGK	0.585199	--	--	-0.773	0	0	0.5814, 0.5906		0.586	0.586001	0.115927	0.651002	-0.771024	0.935816	0.186418	2	C27 C27 C27	DNM2	P50570-2 Isoform 2 of Dynamin-2 OS=Homo sapiens GN=DNM2 :P50570 Dynamin-2 OS=Homo sapiens GN=DNM2 PE=1 SV=2 :P50570-5 Isoform 5 of Dynamin-2 OS=Homo sapiens GN=DNM2 :
LQDEMQCSPEEM+QVLRFPHVGGC*SGSFS	4.7712	--	--	2.25435	0	0		4.7712		4.7712	--	--	2.25435	0	0	1	M550,C561	AOPEP	Q8N6M6-3 Isoform 3 of Aminopeptidase O OS=Homo sapiens GN=AOPEP :
LQEALDAEMLEDEAGGGGAGPGGAC*K	0.585073	0.0939434	0.683369	-0.773312	1.02713	0.165345	0.6327	0.5279, 0.5665		0.575681	0.0794062	0.595201	-0.796659	1.10015	0.225336	2	C57 C57	HNRNPUL2	H3BQZ7 HCG2044799 OS=Homo sapiens GN=HNRNPUL2-BSCL2 PE=4 SV=1 :Q1KMD3 Heterogeneous nuclear ribonucleoprotein U-like protein 2 OS=Homo sapiens GN=HNRNPUL2 PE=1 SV=1 :
LQEALDAEM+LEDEAGGGGAGPGGAC*K	0.195039	--	--	-2.35816	0	0		0.195		0.195039	--	--	-2.35816	0	0	1	M41,C57 M41,C57	HNRNPUL2	H3BQZ7 HCG2044799 OS=Homo sapiens GN=HNRNPUL2-BSCL2 PE=4 SV=1 :Q1KMD3 Heterogeneous nuclear ribonucleoprotein U-like protein 2 OS=Homo sapiens GN=HNRNPUL2 PE=1 SV=1 :
LQGINC*GPDFTPSFANLGR	0.720939	0.120291	0.864087	-0.47205	0.919768	0.0634423	0.3466, 0.4078, 0.7388, 0.7404		0.7063, 0.7063	0.607715	0.0251718	0.190334	-0.718533	1.59909	0.720483	2	C466 C498 C662 C669 C622 C575 C498 C622 C466 C662 C575	EIF4G1	Q04637-7 Isoform 7 of Eukaryotic translation initiation factor 4 gamma 1 OS=Homo sapiens GN=EIF4G1 :Q04637-5 Isoform D of Eukaryotic translation initiation factor 4 gamma 1 OS=Homo sapiens GN=EIF4G1 :Q04637 Eukaryotic translation initiation factor 4 gamma 1 OS=Homo sapiens GN=EIF4G1 PE=1 SV=4 :Q04637-9 Isoform 9 of Eukaryotic translation initiation factor 4 gamma 1 OS=Homo sapiens GN=EIF4G1 :Q04637-3 Isoform B of Eukaryotic translation initiation factor 4 gamma 1 OS=Homo sapiens GN=EIF4G1 :E9PGM1 Eukaryotic translation initiation factor 4 gamma 1 OS=Homo sapiens GN=EIF4G1 PE=1 SV=1 :E7EX73 Eukaryotic translation initiation factor 4 gamma 1 OS=Homo sapiens GN=EIF4G1 PE=1 SV=1 :E7EUU4 Eukaryotic translation initiation factor 4 gamma 1 OS=Homo sapiens GN=EIF4G1 PE=1 SV=1 :Q04637-6 Isoform E of Eukaryotic translation initiation factor 4 gamma 1 OS=Homo sapiens GN=EIF4G1 :Q04637-8 Isoform 8 of Eukaryotic translation initiation factor 4 gamma 1 OS=Homo sapiens GN=EIF4G1 :Q04637-4 Isoform C of Eukaryotic translation initiation factor 4 gamma 1 OS=Homo sapiens GN=EIF4G1 :
LQGSC*TSCPSSIITLK	0.834802	--	--	-0.260494	0	0			0.8348	0.834802	--	--	-0.260494	0	0	1	C69 C69 C69 C186 C87 C210	NFU1	F8W9P7 NFU1 iron-sulfur cluster scaffold homolog, mitochondrial (Fragment) OS=Homo sapiens GN=NFU1 PE=1 SV=1 :Q9UMS0-2 Isoform 2 of NFU1 iron-sulfur cluster scaffold homolog, mitochondrial OS=Homo sapiens GN=NFU1 :C9J8Q1 NFU1 iron-sulfur cluster scaffold homolog, mitochondrial (Fragment) OS=Homo sapiens GN=NFU1 PE=1 SV=1 :Q9UMS0-3 Isoform 3 of NFU1 iron-sulfur cluster scaffold homolog, mitochondrial OS=Homo sapiens GN=NFU1 :H7C537 NFU1 iron-sulfur cluster scaffold homolog, mitochondrial (Fragment) OS=Homo sapiens GN=NFU1 PE=1 SV=1 :Q9UMS0 NFU1 iron-sulfur cluster scaffold homolog, mitochondrial OS=Homo sapiens GN=NFU1 PE=1 SV=2 :
LQSAM+ALFAC*KTLGLK	0.0149432	--	--	-6.06437	0	0		0.0149		0.0149432	--	--	-6.06437	0	0	1	M83,C88 M3690,C3695 M3697,C3702	DYNC2H1	H0YDE0 Cytoplasmic dynein 2 heavy chain 1 (Fragment) OS=Homo sapiens GN=DYNC2H1 PE=1 SV=1 :Q8NCM8 Cytoplasmic dynein 2 heavy chain 1 OS=Homo sapiens GN=DYNC2H1 PE=1 SV=4 :Q8NCM8-2 Isoform 2 of Cytoplasmic dynein 2 heavy chain 1 OS=Homo sapiens GN=DYNC2H1 :
LRELSFSGIPC*EGGLR	1.3709	--	--	0.455123	0	0	1.3709			1.3709	--	--	0.455123	0	0	1	C36	TBC1D13	Q9NVG8 TBC1 domain family member 13 OS=Homo sapiens GN=TBC1D13 PE=1 SV=3 :
LRPLLSQLGGNSVPQPGC*T	0.84906	0.328725	1	-0.236061	0.483167	0	0.8223	0.8758		0.84906	0.328725	1	-0.236061	0.483167	0	2	C911 C926 C967 ,C911 C926 C967 C878	ARHGEF1	Q92888 Rho guanine nucleotide exchange factor 1 OS=Homo sapiens GN=ARHGEF1 PE=1 SV=2 :Q92888-3 Isoform 3 of Rho guanine nucleotide exchange factor 1 OS=Homo sapiens GN=ARHGEF1 :M0QZR4 Rho guanine nucleotide exchange factor 1 OS=Homo sapiens GN=ARHGEF1 PE=1 SV=1 :,Q92888 Rho guanine nucleotide exchange factor 1 OS=Homo sapiens GN=ARHGEF1 PE=1 SV=2 :Q92888-3 Isoform 3 of Rho guanine nucleotide exchange factor 1 OS=Homo sapiens GN=ARHGEF1 :M0QZR4 Rho guanine nucleotide exchange factor 1 OS=Homo sapiens GN=ARHGEF1 PE=1 SV=1 :Q92888-2 Isoform 2 of Rho guanine nucleotide exchange factor 1 OS=Homo sapiens GN=ARHGEF1 :
LSC*QNLGAVLDDVPVQGFFK	0.487666	--	--	-1.03604	0	0	0.4877			0.487666	--	--	-1.03604	0	0	1	C361	PDCD11	Q14690 Protein RRP5 homolog OS=Homo sapiens GN=PDCD11 PE=1 SV=3 :
LSC*QPMLSLDDFQLQPPVTFR	0.59744	0.434925	1	-0.743134	0.361585	0	0.4789, 0.5155		1.0194, 0.3388	0.588155	0.129384	0.758699	-0.765733	0.88812	0.11993	2	C105	NPM3	O75607 Nucleoplasmin-3 OS=Homo sapiens GN=NPM3 PE=1 SV=3 :
LSDFGLC*TGLK	0.521235	--	--	-0.939995	0	0	0.5212			0.521235	--	--	-0.939995	0	0	1	C234	STK38	Q15208 Serine/threonine-protein kinase 38 OS=Homo sapiens GN=STK38 PE=1 SV=1 :
LSEAAC*EDEDSASEGLGELFLDGLSTENPHGAR	0.580751	0.136263	0.914077	-0.784009	0.865621	0.0390171	0.5918, 0.5102, 0.4797, 0.4132	0.2901, 0.6804, 0.7076, 0.6222, 0.7521		0.560808	0.00643765	0.0504477	-0.834422	2.19127	1.29716	2	C238	TTC4	O95801 Tetratricopeptide repeat protein 4 OS=Homo sapiens GN=TTC4 PE=1 SV=3 :
LSGSSLC*SGSWVSADGFLR	0.38832	--	--	-1.36468	0	0	0.3999, 0.3644			0.382144	0.198441	1	-1.38781	0.702368	0	1	C39 C39 C32 C39	PRPF40A	F5H578 Pre-mRNA-processing factor 40 homolog A (Fragment) OS=Homo sapiens GN=PRPF40A PE=1 SV=1 :O75400 Pre-mRNA-processing factor 40 homolog A OS=Homo sapiens GN=PRPF40A PE=1 SV=2 :H0YG38 Pre-mRNA-processing factor 40 homolog A (Fragment) OS=Homo sapiens GN=PRPF40A PE=1 SV=1 :O75400-3 Isoform 3 of Pre-mRNA-processing factor 40 homolog A OS=Homo sapiens GN=PRPF40A :
LSIPTYGLQC*TR	22.2695	0.0098495	0.0764889	4.477	2.00659	1.1164	12.8121		31.7269	22.2695	0.0098495	0.076835	4.477	2.00659	1.11444	2	C2273	FASN	P49327 Fatty acid synthase OS=Homo sapiens GN=FASN PE=1 SV=3 :
LSNVAPPC*ILR	0.959568	0.627116	1	-0.059543	0.202652	0		0.7782, 0.7782	1.1409	0.899118	0.373876	1	-0.153418	0.427272	0	2	C182 C182 C167	MAPRE3	C9JB30 Microtubule-associated protein RP/EB family member 3 (Fragment) OS=Homo sapiens GN=MAPRE3 PE=1 SV=1 :Q9UPY8 Microtubule-associated protein RP/EB family member 3 OS=Homo sapiens GN=MAPRE3 PE=1 SV=1 :Q9UPY8-2 Isoform 2 of Microtubule-associated protein RP/EB family member 3 OS=Homo sapiens GN=MAPRE3 :
LSSC*DSFTSTINELNHCLSLR	1.26601	--	--	0.340287	0	0	1.266			1.26601	--	--	0.340287	0	0	1	C92	EPRS	P07814 Bifunctional glutamate/proline--tRNA ligase OS=Homo sapiens GN=EPRS PE=1 SV=5 :
LSSCDSFTSTINELNHC	0.0370952	--	--	-4.75262	0	0			0.0371	0.0370952	--	--	-4.75262	0	0	1	C105	EPRS	P07814 Bifunctional glutamate/proline--tRNA ligase OS=Homo sapiens GN=EPRS PE=1 SV=5 :
LSYAFGVVGYLAIMFTMC*GFNLFFK	0.803038	--	--	-0.31646	0	0	0.803			0.803038	--	--	-0.31646	0	0	1	C103	RNF175	D6RID2 RING finger protein 175 (Fragment) OS=Homo sapiens GN=RNF175 PE=4 SV=1 :
LTALDYHNPAGFNC*KDETEFR	0.573356	0.0267387	0.213414	-0.802496	1.57286	0.670777	0.6732, 0.4805, 0.5449	0.6463, 0.5225		0.57349	0.0643245	0.469896	-0.80216	1.19162	0.327998	2	C19	C14orf166	Q9Y224 UPF0568 protein C14orf166 OS=Homo sapiens GN=C14orf166 PE=1 SV=1 :
LTEGC*SFR	0.986252	0.600239	1	-0.0199712	0.221676	0	0.8037, 0.8037	1.1688		0.92541	0.329825	1	-0.111835	0.481717	0	2	C77 C77 C93	RPS27L,RPS27	P42677 40S ribosomal protein S27 OS=Homo sapiens GN=RPS27 PE=1 SV=3 :Q71UM5 40S ribosomal protein S27-like OS=Homo sapiens GN=RPS27L PE=1 SV=3 :H0YMV8 40S ribosomal protein S27 OS=Homo sapiens GN=RPS27L PE=1 SV=1 :
LTLDGEAGC*PPVPGECGEGAVPGAPPALSR	0.851147	--	--	-0.23252	0	0		0.8511		0.851147	--	--	-0.23252	0	0	1	C127	RHOT2	Q8IXI1-2 Isoform 2 of Mitochondrial Rho GTPase 2 OS=Homo sapiens GN=RHOT2 :
LTLPNGEPVPC*LLLANK	0.935282	0.394869	1	-0.0965266	0.403547	0	0.9355, 0.9239		0.9415	0.933616	0.087027	0.579284	-0.0990988	1.06035	0.237108	2	C120	RAB29	O14966 Ras-related protein Rab-7L1 OS=Homo sapiens GN=RAB29 PE=1 SV=1 :
LTNTYCLVAIGGSENFYSVFEGELSDTIPVVHASIAGC*R	0.627101	--	--	-0.673229	0	0		0.6280, 0.6252		0.626634	0.203936	1	-0.674306	0.690506	0	1	C56	EIF6	P56537 Eukaryotic translation initiation factor 6 OS=Homo sapiens GN=EIF6 PE=1 SV=1 :
LTPGC*EAEAETEAICFFVQQFTDMEHNR	0.601877	0.210349	1	-0.73246	0.677059	0	0.6133, 0.5812, 0.5736, 0.5866	0.5154, 0.7100, 0.4396, 0.5531	0.6623, 0.6623	0.589738	0.00158393	0.0106252	-0.761855	2.80027	1.97366	3	C2359 ,C2359 C2359	FASN	P49327 Fatty acid synthase OS=Homo sapiens GN=FASN PE=1 SV=3 :,P49327 Fatty acid synthase OS=Homo sapiens GN=FASN PE=1 SV=3 :P49327 Fatty acid synthase OS=Homo sapiens GN=FASN PE=1 SV=3 :
LTPGC*EAEAETEAICFFVQQFTDM+EHNR	0.473319	0.0984991	0.66333	-1.07912	1.00657	0.17827	0.5457, 0.5053, 0.5606, 0.5044	0.4514, 0.4543, 0.4543	0.4438, 0.4438	0.484845	6.2607e-05	0.000421619	-1.0444	4.20338	3.37508	3	C2359,M2378 C2359,M2378 ,C2359,M2378	FASN	P49327 Fatty acid synthase OS=Homo sapiens GN=FASN PE=1 SV=3 :,P49327 Fatty acid synthase OS=Homo sapiens GN=FASN PE=1 SV=3 :P49327 Fatty acid synthase OS=Homo sapiens GN=FASN PE=1 SV=3 :
LTTPTYGDLNHLVSATMSGVTTC*LRFPGQLNA	24.3485	--	--	4.60576	0	0	24.3485			24.3485	--	--	4.60576	0	0	1	C221 C239 C239 C239	TUBB2B,TUBB,TUBB4A,TUBB4B	Q5JP53 Tubulin beta chain OS=Homo sapiens GN=TUBB PE=1 SV=1 :P68371 Tubulin beta-4B chain OS=Homo sapiens GN=TUBB4B PE=1 SV=1 :P04350 Tubulin beta-4A chain OS=Homo sapiens GN=TUBB4A PE=1 SV=2 :Q9BVA1 Tubulin beta-2B chain OS=Homo sapiens GN=TUBB2B PE=1 SV=1 :
LTTPTYGDLNHLVSATMSGVTTC*LR	0.738782	0.213986	1	-0.436778	0.669614	0	0.5352, 0.7363, 1.6016, 0.9793, 0.5686, 0.2217, 0.9010, 0.7237, 0.7303, 0.8941, 0.7203	0.7583, 0.7426, 0.7355, 0.7122, 0.7357, 0.7447, 0.7274, 0.6848	0.7583, 0.7401, 0.7461, 0.7462, 0.7561	0.758343	0.0391241	0.266601	-0.399078	1.40756	0.574139	3	C221 C221 C239 C239 C239 C239 C239 C239	TUBB2B,TUBB,TUBB4A,TUBB4B	Q5JP53 Tubulin beta chain OS=Homo sapiens GN=TUBB PE=1 SV=1 :Q5JP53 Tubulin beta chain OS=Homo sapiens GN=TUBB PE=1 SV=1 :P68371 Tubulin beta-4B chain OS=Homo sapiens GN=TUBB4B PE=1 SV=1 :P68371 Tubulin beta-4B chain OS=Homo sapiens GN=TUBB4B PE=1 SV=1 :P04350 Tubulin beta-4A chain OS=Homo sapiens GN=TUBB4A PE=1 SV=2 :P04350 Tubulin beta-4A chain OS=Homo sapiens GN=TUBB4A PE=1 SV=2 :Q9BVA1 Tubulin beta-2B chain OS=Homo sapiens GN=TUBB2B PE=1 SV=1 :Q9BVA1 Tubulin beta-2B chain OS=Homo sapiens GN=TUBB2B PE=1 SV=1 :
LTTPTYGDLNHLVSATM+SGVTTC*LR	0.682042	0.0827538	0.561683	-0.552068	1.08221	0.250508	0.7269, 0.8558, 0.7299, 0.7206	0.7423, 0.7675, 0.6395, 0.7436, 0.7820, 0.6395	0.6685, 0.7017, 0.4067, 0.7170	0.702977	0.00835563	0.0571631	-0.50845	2.07802	1.24288	3	M215,C221 M215,C221 M233,C239 M233,C239 M233,C239 M233,C239 M233,C239 M233,C239 ,M215,C221 M215,C221 M215,C221 M233,C239 M233,C239 M233,C239 M233,C239 M233,C239 M233,C239	TUBB2B,TUBB,TUBB4A,TUBB4B	Q5JP53 Tubulin beta chain OS=Homo sapiens GN=TUBB PE=1 SV=1 :Q5JP53 Tubulin beta chain OS=Homo sapiens GN=TUBB PE=1 SV=1 :P68371 Tubulin beta-4B chain OS=Homo sapiens GN=TUBB4B PE=1 SV=1 :P68371 Tubulin beta-4B chain OS=Homo sapiens GN=TUBB4B PE=1 SV=1 :P04350 Tubulin beta-4A chain OS=Homo sapiens GN=TUBB4A PE=1 SV=2 :P04350 Tubulin beta-4A chain OS=Homo sapiens GN=TUBB4A PE=1 SV=2 :Q9BVA1 Tubulin beta-2B chain OS=Homo sapiens GN=TUBB2B PE=1 SV=1 :Q9BVA1 Tubulin beta-2B chain OS=Homo sapiens GN=TUBB2B PE=1 SV=1 :,Q5JP53 Tubulin beta chain OS=Homo sapiens GN=TUBB PE=1 SV=1 :Q5JP53 Tubulin beta chain OS=Homo sapiens GN=TUBB PE=1 SV=1 :Q5JP53 Tubulin beta chain OS=Homo sapiens GN=TUBB PE=1 SV=1 :P68371 Tubulin beta-4B chain OS=Homo sapiens GN=TUBB4B PE=1 SV=1 :P68371 Tubulin beta-4B chain OS=Homo sapiens GN=TUBB4B PE=1 SV=1 :P68371 Tubulin beta-4B chain OS=Homo sapiens GN=TUBB4B PE=1 SV=1 :P04350 Tubulin beta-4A chain OS=Homo sapiens GN=TUBB4A PE=1 SV=2 :P04350 Tubulin beta-4A chain OS=Homo sapiens GN=TUBB4A PE=1 SV=2 :P04350 Tubulin beta-4A chain OS=Homo sapiens GN=TUBB4A PE=1 SV=2 :
LTVVDTPGYGDAINC*R	5.54989	0.804163	1	2.47246	0.094656	0	10.9757		0.1050, 0.1433	3.74131	0.682398	1	1.90354	0.165962	0	2	C122 ,C146 C111	2019-09-02	C9JQJ4 Septin-2 (Fragment) OS=Homo sapiens GN=SEPT2 PE=1 SV=1 :,Q15019-2 Isoform 2 of Septin-2 OS=Homo sapiens GN=SEPT2 :Q15019 Septin-2 OS=Homo sapiens GN=SEPT2 PE=1 SV=1 :
LTWHSC*PEDEAQ	0.72141	0.154806	1	-0.471109	0.810213	0	0.7126, 0.6881, 0.7126, 0.6881	0.7400, 0.7362, 0.7715, 0.7392	0.7218	0.723357	0.000544534	0.00374014	-0.46722	3.26398	2.42711	3	C177 C177	CBX3	Q13185 Chromobox protein homolog 3 OS=Homo sapiens GN=CBX3 PE=1 SV=4 :Q13185 Chromobox protein homolog 3 OS=Homo sapiens GN=CBX3 PE=1 SV=4 :
LVAFC*PFASSQVALENANAVSEGVVHEDLR	0.868484	0.314017	1	-0.203429	0.503046	0	0.6964, 0.6469, 0.9237, 0.9360	0.6619, 0.6619	1.1848, 0.7908, 1.3289	0.870163	0.052941	0.359332	-0.200642	1.27621	0.444504	3	C52	NOP56	O00567 Nucleolar protein 56 OS=Homo sapiens GN=NOP56 PE=1 SV=4 :
LVC*TILDTC*GQYFDR	0.242858	--	--	-2.04181	0	0		0.2429		0.242858	--	--	-2.04181	0	0	1	C923,C929	UPF2	Q9HAU5 Regulator of nonsense transcripts 2 OS=Homo sapiens GN=UPF2 PE=1 SV=1 :
LVESSGC*PALDCPESHQITLS	0.616097	--	--	-0.69877	0	0	0.6161			0.616097	--	--	-0.69877	0	0	1	C373 C374 C373 C397 C118 C424	NELL2	F8VVB6 Protein kinase C-binding protein NELL2 OS=Homo sapiens GN=NELL2 PE=1 SV=1 :Q99435 Protein kinase C-binding protein NELL2 OS=Homo sapiens GN=NELL2 PE=1 SV=1 :Q99435-4 Isoform 4 of Protein kinase C-binding protein NELL2 OS=Homo sapiens GN=NELL2 :Q99435-2 Isoform 2 of Protein kinase C-binding protein NELL2 OS=Homo sapiens GN=NELL2 :H0YI34 Protein kinase C-binding protein NELL2 (Fragment) OS=Homo sapiens GN=NELL2 PE=1 SV=7 :Q99435-3 Isoform 3 of Protein kinase C-binding protein NELL2 OS=Homo sapiens GN=NELL2 :
LVFLAC*CVAPTNPR	0.559301	0.454024	1	-0.838304	0.342921	0	0.7209		0.2126, 0.4368	0.456755	0.234032	1	-1.13051	0.630724	0	2	C301	MCM6	Q14566 DNA replication licensing factor MCM6 OS=Homo sapiens GN=MCM6 PE=1 SV=1 :
LVHDLLPPEVC*SLLNPAAIYANNEISLR	0.42041	--	--	-1.25013	0	0	0.4204			0.42041	--	--	-1.25013	0	0	1	C85	NT5DC2	Q9H857-2 Isoform 2 of 5'-nucleotidase domain-containing protein 2 OS=Homo sapiens GN=NT5DC2 :
LVILANNC*PALR	1.23924	0.931837	1	0.309461	0.0306599	0	1.6786		0.7999	1.23924	0.931837	1	0.309461	0.0306599	0	2	C52 C52	RPL30	P62888 60S ribosomal protein L30 OS=Homo sapiens GN=RPL30 PE=1 SV=2 :E5RI99 60S ribosomal protein L30 (Fragment) OS=Homo sapiens GN=RPL30 PE=1 SV=1 :
LVIVGDGAC*GK	0.588105	0.0948044	0.640952	-0.765853	1.02317	0.193174	0.5822, 0.5822		0.594	0.586138	0.0183808	0.128293	-0.770688	1.73564	0.891796	2	C16 C16 C16 C16 C16 C16	RHOA,RHOC	P08134 Rho-related GTP-binding protein RhoC OS=Homo sapiens GN=RHOC PE=1 SV=1 :Q5JR08 Rho-related GTP-binding protein RhoC (Fragment) OS=Homo sapiens GN=RHOC PE=1 SV=7 :E9PQH6 Rho-related GTP-binding protein RhoC (Fragment) OS=Homo sapiens GN=RHOC PE=1 SV=1 :C9JNR4 Transforming protein RhoA (Fragment) OS=Homo sapiens GN=RHOA PE=1 SV=1 :P61586 Transforming protein RhoA OS=Homo sapiens GN=RHOA PE=1 SV=1 :C9JX21 Transforming protein RhoA OS=Homo sapiens GN=RHOA PE=1 SV=1 :
LVIYGGMSGC*R	2.33122	--	--	1.22108	0	0	2.3312			2.33122	--	--	1.22108	0	0	1	C227 C227 C227	HCFC1	P51610 Host cell factor 1 OS=Homo sapiens GN=HCFC1 PE=1 SV=2 :A6NEM2 Host cell factor 1 OS=Homo sapiens GN=HCFC1 PE=1 SV=2 :P51610-4 Isoform 4 of Host cell factor 1 OS=Homo sapiens GN=HCFC1 :
LVSSPC*CIVTSTYGWTANMER	0.557789	0.157988	1	-0.84221	0.801375	0	0.5482, 0.5886, 0.4444		0.8826, 0.5376, 0.5741	0.595906	0.0124413	0.0879047	-0.746842	1.90514	1.05599	2	C589	HSP90AB1	P08238 Heat shock protein HSP 90-beta OS=Homo sapiens GN=HSP90AB1 PE=1 SV=4 :
LVSSPCC*IVTSTYGWTANMER	0.373147	--	--	-1.42218	0	0	0.3173, 0.4154			0.366332	0.0395627	0.278392	-1.44877	1.40271	0.555343	1	C590 C590	HSP90AB1	P08238 Heat shock protein HSP 90-beta OS=Homo sapiens GN=HSP90AB1 PE=1 SV=4 :P08238 Heat shock protein HSP 90-beta OS=Homo sapiens GN=HSP90AB1 PE=1 SV=4 :
LVSSPCC*IVTSTYGWTANM+ER	0.131794	--	--	-2.92364	0	0	0.1318			0.131794	--	--	-2.92364	0	0	1	C590,M602	HSP90AB1	P08238 Heat shock protein HSP 90-beta OS=Homo sapiens GN=HSP90AB1 PE=1 SV=4 :
LVTSPC*CIVTSTYGWTANMER	0.421954	--	--	-1.24484	0	0	0.422			0.421954	--	--	-1.24484	0	0	1	C597 C719	HSP90AA1	P07900 Heat shock protein HSP 90-alpha OS=Homo sapiens GN=HSP90AA1 PE=1 SV=5 :P07900-2 Isoform 2 of Heat shock protein HSP 90-alpha OS=Homo sapiens GN=HSP90AA1 :
LVVPASQC*GSLIGK	0.699312	0.108962	0.785986	-0.515991	0.962724	0.104585	0.7300, 0.7717		0.6510, 0.6492	0.700461	0.00520033	0.037512	-0.513624	2.28397	1.42583	2	C109 ,C109 C109 C109 C109 C109 C109 C109 C109 C109	PCBP2	Q15366-3 Isoform 3 of Poly(rC)-binding protein 2 OS=Homo sapiens GN=PCBP2 :F8VZX2 Poly(rC)-binding protein 2 OS=Homo sapiens GN=PCBP2 PE=1 SV=1 :Q15366-7 Isoform 7 of Poly(rC)-binding protein 2 OS=Homo sapiens GN=PCBP2 :Q15366-5 Isoform 5 of Poly(rC)-binding protein 2 OS=Homo sapiens GN=PCBP2 :Q15366 Poly(rC)-binding protein 2 OS=Homo sapiens GN=PCBP2 PE=1 SV=1 :Q15366-4 Isoform 4 of Poly(rC)-binding protein 2 OS=Homo sapiens GN=PCBP2 :Q15366-2 Isoform 2 of Poly(rC)-binding protein 2 OS=Homo sapiens GN=PCBP2 :Q15366-8 Isoform 8 of Poly(rC)-binding protein 2 OS=Homo sapiens GN=PCBP2 :Q15366-6 Isoform 6 of Poly(rC)-binding protein 2 OS=Homo sapiens GN=PCBP2 :,Q15366-3 Isoform 3 of Poly(rC)-binding protein 2 OS=Homo sapiens GN=PCBP2 :
LVVPATQC*GSLIGK	0.754426	0.104661	0.758133	-0.406548	0.980215	0.120255	0.5492, 0.6368, 0.7461, 0.7493		0.7503, 0.7656, 0.7944	0.713102	0.0333798	0.239778	-0.487821	1.47652	0.62019	2	C109	PCBP1	Q15365 Poly(rC)-binding protein 1 OS=Homo sapiens GN=PCBP1 PE=1 SV=2 :
LVVVDFSATWC*GPCK	0.718641	--	--	-0.476657	0	0	0.8347, 1.2579, 0.5396, 0.7065		0.8347	0.834673	0.282409	1	-0.260718	0.549122	0	2	C32 C32 ,C32	TXN	P10599 Thioredoxin OS=Homo sapiens GN=TXN PE=1 SV=3 :P10599 Thioredoxin OS=Homo sapiens GN=TXN PE=1 SV=3 :,P10599 Thioredoxin OS=Homo sapiens GN=TXN PE=1 SV=3 :
LWNTLGVC*K	0.793851	--	--	-0.33306	0	0			0.7939	0.793851	--	--	-0.33306	0	0	1	C138	RACK1	P63244 Receptor of activated protein C kinase 1 OS=Homo sapiens GN=RACK1 PE=1 SV=3 :
LYC*DLPRGDFEAVWDCAMVR	0.483976	--	--	-1.04699	0	0	0.484			0.483976	--	--	-1.04699	0	0	1	C756 C704 C617	LGR6	Q9HBX8 Leucine-rich repeat-containing G-protein coupled receptor 6 OS=Homo sapiens GN=LGR6 PE=1 SV=3 :Q9HBX8-2 Isoform 2 of Leucine-rich repeat-containing G-protein coupled receptor 6 OS=Homo sapiens GN=LGR6 :Q9HBX8-1 Isoform 1 of Leucine-rich repeat-containing G-protein coupled receptor 6 OS=Homo sapiens GN=LGR6 :
LYEC*NECGKAFFLSSYLIR	2.54985	--	--	1.35041	0	0	2.5498			2.54985	--	--	1.35041	0	0	1	C377 C337 C377 C337	ZNF623	O75123 Zinc finger protein 623 OS=Homo sapiens GN=ZNF623 PE=2 SV=2 :O75123-2 Isoform 2 of Zinc finger protein 623 OS=Homo sapiens GN=ZNF623 :A0A0J9YW98 HCG31704 OS=Homo sapiens GN=ZNF623 PE=1 SV=1 :A0A0A0MT18 Zinc finger protein 623 OS=Homo sapiens GN=ZNF623 PE=1 SV=1 :
LYLAENYC*FDSIPKLIHYHQHNSAGMITR	1.86816	--	--	0.901615	0	0	1.8682			1.86816	--	--	0.901615	0	0	1	C366	BMX	P51813 Cytoplasmic tyrosine-protein kinase BMX OS=Homo sapiens GN=BMX PE=1 SV=1 :
LYYFQYPC*YQEGLR	0.695523	0.420174	1	-0.523829	0.376571	0	0.7773, 0.5005		0.6508	0.642862	0.18328	0.791916	-0.637418	0.736885	0.101321	2	C130	APOBEC3C	Q9NRW3 DNA dC- dU-editing enzyme APOBEC-3C OS=Homo sapiens GN=APOBEC3C PE=1 SV=2 :
MAAEPVEDNC*INFVAM+KFIDNTLYFIAEDDENLESDYFGK	0.73571	--	--	-0.442792	0	0	0.7357			0.73571	--	--	-0.442792	0	0	1	C10,M16	IL18	Q14116 Interleukin-18 OS=Homo sapiens GN=IL18 PE=1 SV=1 :
M+AAPAPGAGAASGGAGC*SGGGAGAGAGSGSGAAGAGGR	1.33168	0.868186	1	0.413245	0.0613874	0	0.7483	1.915		1.33168	0.868186	1	0.413245	0.0613874	0	2	M1,C17	FBXO45	P0C2W1 F-box/SPRY domain-containing protein 1 OS=Homo sapiens GN=FBXO45 PE=1 SV=1 :
MAC*PLDQAIGLLVAIFHK		--	--		0	0					--	--		0	0	1	C3	S100A6	P06703 Protein S100-A6 OS=Homo sapiens GN=S100A6 PE=1 SV=1 :
MAGIFDVNTC*YGSPQSPQLIR	0.67523	--	--	-0.566548	0	0	0.6752			0.67523	--	--	-0.566548	0	0	1	C428 C468 C468 C467 C353	NDC1	Q9BTX1-5 Isoform 5 of Nucleoporin NDC1 OS=Homo sapiens GN=NDC1 :Q9BTX1-4 Isoform 4 of Nucleoporin NDC1 OS=Homo sapiens GN=NDC1 :Q9BTX1 Nucleoporin NDC1 OS=Homo sapiens GN=NDC1 PE=1 SV=2 :Q9BTX1-2 Isoform 2 of Nucleoporin NDC1 OS=Homo sapiens GN=NDC1 :Q9BTX1-6 Isoform 6 of Nucleoporin NDC1 OS=Homo sapiens GN=NDC1 :
MALDALLQEIALSEPQLC*EVLQVAGPDR	0.724603	--	--	-0.464737	0	0	0.7246			0.724603	--	--	-0.464737	0	0	1	C38 C38	ZC3HAV1	Q7Z2W4 Zinc finger CCCH-type antiviral protein 1 OS=Homo sapiens GN=ZC3HAV1 PE=1 SV=3 :C9J6P4 Zinc finger CCCH-type antiviral protein 1 OS=Homo sapiens GN=ZC3HAV1 PE=1 SV=1 :
M+ALQEAC*EAYLVGLFEDTNLCAIHAK	0.044346	0.0810321	0.395749	-4.49505	1.09134	0.402581	0.0471		0.0416	0.044346	0.0810321	0.351887	-4.49505	1.09134	0.453596	2	M91,C97	HIST1H3A	P68431 Histone H3.1 OS=Homo sapiens GN=HIST1H3A PE=1 SV=2 :
MC*DFGISGYLVDSVAK	0.660643	--	--	-0.598057	0	0	0.6606			0.660643	--	--	-0.598057	0	0	1	C212 C178 C207	MAP2K3	P46734-3 Isoform 2 of Dual specificity mitogen-activated protein kinase kinase 3 OS=Homo sapiens GN=MAP2K3 :P46734-2 Isoform 1 of Dual specificity mitogen-activated protein kinase kinase 3 OS=Homo sapiens GN=MAP2K3 :P46734 Dual specificity mitogen-activated protein kinase kinase 3 OS=Homo sapiens GN=MAP2K3 PE=1 SV=2 :
M+C*HSDWKSGEYWIDPNQGCNLDAIK	3.73141	--	--	1.89972	0	0		3.7314		3.73141	--	--	1.89972	0	0	1	M1264,C1265	COL1A1	P02452 Collagen alpha-1(I) chain OS=Homo sapiens GN=COL1A1 PE=1 SV=5 :
MC*LFAGFQR	0.0683444	--	--	-3.87103	0	0			0.0683	0.0683444	--	--	-3.87103	0	0	1	C594 C575	HNRNPU	Q00839 Heterogeneous nuclear ribonucleoprotein U OS=Homo sapiens GN=HNRNPU PE=1 SV=6 :Q00839-2 Isoform Short of Heterogeneous nuclear ribonucleoprotein U OS=Homo sapiens GN=HNRNPU :
MDDFKTMFPNM+DYDIIEC*VLR	1.24843	--	--	0.320112	0	0	1.2484			1.24843	--	--	0.320112	0	0	1	M61,C68 M61,C68 M11,C18	CUEDC1	Q9NWM3 CUE domain-containing protein 1 OS=Homo sapiens GN=CUEDC1 PE=1 SV=1 :Q9NWM3-2 Isoform 2 of CUE domain-containing protein 1 OS=Homo sapiens GN=CUEDC1 :J3KT42 CUE domain-containing protein 1 (Fragment) OS=Homo sapiens GN=CUEDC1 PE=1 SV=1 :
MDGTYAC*SYTPVK	0.247008	--	--	-2.01737	0	0	0.247			0.247008	--	--	-2.01737	0	0	1	C706 C706	FLNB	O75369-6 Isoform 6 of Filamin-B OS=Homo sapiens GN=FLNB :O75369-2 Isoform 2 of Filamin-B OS=Homo sapiens GN=FLNB :
MDIAWVILAISVPISSC*SVLLTVCCM+KR	5.74694	--	--	2.52279	0	0		5.7469		5.74694	--	--	2.52279	0	0	1	C483,M492	TMEM108	Q6UXF1 Transmembrane protein 108 OS=Homo sapiens GN=TMEM108 PE=2 SV=2 :
MDSLLIAGQINTYC*QNIK	0.934135	0.484249	1	-0.0982971	0.314932	0	0.8924, 0.9468, 0.9358	0.9603		0.933822	0.257102	1	-0.0987803	0.589894	0	2	C327 C324 C341 ,C327 C341 C327 C341	EIF3H	O15372 Eukaryotic translation initiation factor 3 subunit H OS=Homo sapiens GN=EIF3H PE=1 SV=1 :B3KS98 Eukaryotic translation initiation factor 3 subunit H OS=Homo sapiens GN=EIF3H PE=1 SV=1 :O15372 Eukaryotic translation initiation factor 3 subunit H OS=Homo sapiens GN=EIF3H PE=1 SV=1 :B3KS98 Eukaryotic translation initiation factor 3 subunit H OS=Homo sapiens GN=EIF3H PE=1 SV=1 :,O15372 Eukaryotic translation initiation factor 3 subunit H OS=Homo sapiens GN=EIF3H PE=1 SV=1 :A0A087WZK9 Eukaryotic translation initiation factor 3 subunit H OS=Homo sapiens GN=EIF3H PE=1 SV=1 :B3KS98 Eukaryotic translation initiation factor 3 subunit H OS=Homo sapiens GN=EIF3H PE=1 SV=1 :
MDVFQEGLAM+VVQDPLLCDLPIQVTLEEVNSQIALEYGQAMTVRVC*K	45.1582	--	--	5.49692	0	0		45.1582		45.1582	--	--	5.49692	0	0	1	M10,C46	SNRNP25	Q9BV90 U11/U12 small nuclear ribonucleoprotein 25 kDa protein OS=Homo sapiens GN=SNRNP25 PE=1 SV=1 :
MESTGELGKIQVTEETC*TILQGLGYSCECR	1.2996	--	--	0.378066	0	0			1.2996	1.2996	--	--	0.378066	0	0	1	C1038	ADCY7	P51828 Adenylate cyclase type 7 OS=Homo sapiens GN=ADCY7 PE=2 SV=1 :
METYC*SSGSTDTSPVIDAVTHALTATTPYTR	1.05482	0.559329	1	0.0769923	0.252332	0	0.9540, 1.2117, 0.7664		1.2954	1.05688	0.45277	1	0.07981	0.344122	0	2	C288	BDH1	Q02338 D-beta-hydroxybutyrate dehydrogenase, mitochondrial OS=Homo sapiens GN=BDH1 PE=1 SV=3 :
M+FSSLFQFSNCSQGQQLATFSSDWEIQEDSRLMC*SSVQK	0.851415	--	--	-0.232065	0	0			0.8514	0.851415	--	--	-0.232065	0	0	1	M153,C186 M28,C61	CCDC3	Q9BQI4 Coiled-coil domain-containing protein 3 OS=Homo sapiens GN=CCDC3 PE=2 SV=1 :Q9BQI4-2 Isoform 2 of Coiled-coil domain-containing protein 3 OS=Homo sapiens GN=CCDC3 :
M+GAARLLPNLTLC*LQLLILCCQTQYVR	0.649569	--	--	-0.622445	0	0			0.6496	0.649569	--	--	-0.622445	0	0	1	M1,C13	FGF17	O60258-2 Isoform 2 of Fibroblast growth factor 17 OS=Homo sapiens GN=FGF17 :
MGAVLGVFSLASWVPCLC*SGASCLLCSC*CPNSKNSTVTR	0.202611	--	--	-2.30322	0	0	0.2026			0.202611	--	--	-2.30322	0	0	1	C18,C28	SERINC3	Q13530 Serine incorporator 3 OS=Homo sapiens GN=SERINC3 PE=2 SV=2 :
MGM+AC*LTMTEMEGTSTSSIYQNGDISGNANSMK	0.326398	0.28828	1	-1.6153	0.540186	0	0.2867	0.3661		0.326398	0.28828	1	-1.6153	0.540186	0	2	M3,C5	JAK2	O60674 Tyrosine-protein kinase JAK2 OS=Homo sapiens GN=JAK2 PE=1 SV=2 :
MGVEAVIALLEATPDTPAC*VVSLNGN	52.3969	--	--	5.71141	0	0			52.3969	52.3969	--	--	5.71141	0	0	1	C343	PFKP	Q01813 ATP-dependent 6-phosphofructokinase, platelet type OS=Homo sapiens GN=PFKP PE=1 SV=2 :
M+GVEAVIALLEATPDTPAC*VVSLNGN	5.74857	--	--	2.5232	0	0			5.7486	5.74857	--	--	2.5232	0	0	1	M325,C343	PFKP	Q01813 ATP-dependent 6-phosphofructokinase, platelet type OS=Homo sapiens GN=PFKP PE=1 SV=2 :
M+ITGC*TVPTAGVVVLQGNR	0.988378	--	--	-0.0168651	0	0			0.9884	0.988378	--	--	-0.0168651	0	0	1	M110,C114	ABCA11P	Q4W5N1 Putative ATP-binding cassette sub-family A member 11 OS=Homo sapiens GN=ABCA11P PE=2 SV=1 :
MITGTSQADC*AVLIVAAGVGEFEAGISK	0.94902	0.69136	1	-0.0754891	0.160296	0		0.8823	1.0158	0.94902	0.69136	1	-0.0754891	0.160296	0	2	C111 C111 C111 C111 C111 ,C111 C111 C111	EEF1A1P5,EEF1A2,EEF1A1	P68104-2 Isoform 2 of Elongation factor 1-alpha 1 OS=Homo sapiens GN=EEF1A1 :Q5VTE0 Putative elongation factor 1-alpha-like 3 OS=Homo sapiens GN=EEF1A1P5 PE=5 SV=1 :P68104 Elongation factor 1-alpha 1 OS=Homo sapiens GN=EEF1A1 PE=1 SV=1 :,Q5VTE0 Putative elongation factor 1-alpha-like 3 OS=Homo sapiens GN=EEF1A1P5 PE=5 SV=1 :P68104 Elongation factor 1-alpha 1 OS=Homo sapiens GN=EEF1A1 PE=1 SV=1 :P68104-2 Isoform 2 of Elongation factor 1-alpha 1 OS=Homo sapiens GN=EEF1A1 :A0A087WV01 Elongation factor 1-alpha OS=Homo sapiens GN=EEF1A1 PE=1 SV=1 :Q05639 Elongation factor 1-alpha 2 OS=Homo sapiens GN=EEF1A2 PE=1 SV=1 :
M+ITGTSQADC*AVLIVAAGVGEFEAGISK	0.755531	--	--	-0.404437	0	0			0.7555	0.755531	--	--	-0.404437	0	0	1	M102,C111 M102,C111 M102,C111 M102,C111 M102,C111	EEF1A1P5,EEF1A2,EEF1A1	Q5VTE0 Putative elongation factor 1-alpha-like 3 OS=Homo sapiens GN=EEF1A1P5 PE=5 SV=1 :P68104 Elongation factor 1-alpha 1 OS=Homo sapiens GN=EEF1A1 PE=1 SV=1 :P68104-2 Isoform 2 of Elongation factor 1-alpha 1 OS=Homo sapiens GN=EEF1A1 :A0A087WV01 Elongation factor 1-alpha OS=Homo sapiens GN=EEF1A1 PE=1 SV=1 :Q05639 Elongation factor 1-alpha 2 OS=Homo sapiens GN=EEF1A2 PE=1 SV=1 :
M+KMLFLANLEC*ETLCQAALLLCSWR	16.1372	--	--	4.01232	0	0	16.1372			16.1372	--	--	4.01232	0	0	1	M554,C564 M247,C257	PINK1	Q9BXM7 Serine/threonine-protein kinase PINK1, mitochondrial OS=Homo sapiens GN=PINK1 PE=1 SV=1 :Q9BXM7-2 Isoform 2 of Serine/threonine-protein kinase PINK1, mitochondrial OS=Homo sapiens GN=PINK1 :
MLMLM+LVAAVTMWLRPLVTAQLC*R	0.883939	--	--	-0.177982	0	0	0.8839			0.883939	--	--	-0.177982	0	0	1	M5,C23	CATSPERD	Q86XM0 Cation channel sperm-associated protein subunit delta OS=Homo sapiens GN=CATSPERD PE=1 SV=3 :
MLPTYVC*ATPDGTEKGDFLALDLGGTNFR	0.204179	--	--	-2.29209	0	0	0.2042			0.204179	--	--	-2.29209	0	0	1	C517 C489	HK2	P52789 Hexokinase-2 OS=Homo sapiens GN=HK2 PE=1 SV=2 :E9PB90 Hexokinase-2 OS=Homo sapiens GN=HK2 PE=1 SV=1 :
MLRNLLFHTC*CPGWSAM+AR	0.443705	--	--	-1.17233	0	0		0.4437		0.443705	--	--	-1.17233	0	0	1	C10,M17	COX7A2	D6RGV5 Cytochrome c oxidase subunit 7A2, mitochondrial (Fragment) OS=Homo sapiens GN=COX7A2 PE=1 SV=1 :
MLSAVSQQVQC*IQEALR	0.327732	--	--	-1.60941	0	0	0.3277			0.327732	--	--	-1.60941	0	0	1	C1977	DYNC1H1	Q14204 Cytoplasmic dynein 1 heavy chain 1 OS=Homo sapiens GN=DYNC1H1 PE=1 SV=5 :
M+LSC*AGADR	0.716574	--	--	-0.480812	0	0		0.7166		0.716574	--	--	-0.480812	0	0	1	M102,C105	RPL10	P27635 60S ribosomal protein L10 OS=Homo sapiens GN=RPL10 PE=1 SV=4 :
MLYEEDLQNLC*DKTQM+SSQQTEFDLINVK	8.25831	--	--	3.04585	0	0		8.2583		8.25831	--	--	3.04585	0	0	1	C29,M34	ZHX3	H0YLR4 Zinc fingers and homeoboxes protein 3 (Fragment) OS=Homo sapiens GN=ZHX3 PE=1 SV=1 :
MPVPASWPHPPC*PFLLLTLLLGLTGVAGEDELQVIQP	4.78057	--	--	2.25718	0	0		4.7806		4.78057	--	--	2.25718	0	0	1	C12 C12 C12	SIRPB1	H3BML4 Uncharacterized protein (Fragment) OS=Homo sapiens PE=4 SV=1 :H3BRP9 Signal-regulatory protein beta-1 (Fragment) OS=Homo sapiens GN=SIRPB1 PE=4 SV=1 :H9KV29 Signal-regulatory protein beta-1 OS=Homo sapiens GN=SIRPB1 PE=4 SV=1 :
MQHLNPDPQLIPEQITTDITPEC*LVSPR	2.49262	--	--	1.31766	0	0		2.4926		2.49262	--	--	1.31766	0	0	1	C520 C370 C520 C520 C473	FERMT2	Q96AC1 Fermitin family homolog 2 OS=Homo sapiens GN=FERMT2 PE=1 SV=1 :A0A0U1RRM8 Fermitin family homolog 2 (Fragment) OS=Homo sapiens GN=FERMT2 PE=1 SV=1 :Q96AC1-3 Isoform 3 of Fermitin family homolog 2 OS=Homo sapiens GN=FERMT2 :Q96AC1-2 Isoform 2 of Fermitin family homolog 2 OS=Homo sapiens GN=FERMT2 :H0YJ34 Fermitin family homolog 2 (Fragment) OS=Homo sapiens GN=FERMT2 PE=1 SV=1 :
MQNC*SDHGAVPLAPLPPSPVRLAAGR	0.0352608	0.427298	1	-4.82579	0.369269	0	0.07		0.07	0.0699609	0.427298	1	-3.83731	0.369269	0	2	C4	PPP2R2B	E5RFC4 Serine/threonine-protein phosphatase 2A 55 kDa regulatory subunit B beta isoform OS=Homo sapiens GN=PPP2R2B PE=4 SV=1 :
M+SAYAFFVQTC*R	0.763864	--	--	-0.388613	0	0	0.7639			0.763864	--	--	-0.388613	0	0	1	M13,C23 M13,C23 M13,C23 M13,C23	HMGB3	E7EQU1 High mobility group protein B3 (Fragment) OS=Homo sapiens GN=HMGB3 PE=1 SV=1 :O15347 High mobility group protein B3 OS=Homo sapiens GN=HMGB3 PE=1 SV=4 :E9PES6 High mobility group protein B3 (Fragment) OS=Homo sapiens GN=HMGB3 PE=1 SV=1 :E7ES08 High mobility group protein B3 (Fragment) OS=Homo sapiens GN=HMGB3 PE=1 SV=1 :
MSDSADKPIDNDAEGVWSPDIEQSFQEALAIYPPC*GR	0.681356	0.493002	1	-0.553519	0.307151	0	0.6487, 0.4538, 0.6487	0.7186		0.617427	0.152595	0.660988	-0.69566	0.816461	0.179807	2	C53 C53 C38 C53 C144 C53 C53 C38 C53 C144 ,C53 C53 C38 C53 C144	TEAD1	P28347 Transcriptional enhancer factor TEF-1 OS=Homo sapiens GN=TEAD1 PE=1 SV=2 :H0YEJ9 Transcriptional enhancer factor TEF-1 OS=Homo sapiens GN=TEAD1 PE=1 SV=1 :P28347-2 Isoform 2 of Transcriptional enhancer factor TEF-1 OS=Homo sapiens GN=TEAD1 :H0YE88 Transcriptional enhancer factor TEF-1 OS=Homo sapiens GN=TEAD1 PE=1 SV=1 :H0YCZ6 Transcriptional enhancer factor TEF-1 (Fragment) OS=Homo sapiens GN=TEAD1 PE=1 SV=2 :,P28347 Transcriptional enhancer factor TEF-1 OS=Homo sapiens GN=TEAD1 PE=1 SV=2 :H0YEJ9 Transcriptional enhancer factor TEF-1 OS=Homo sapiens GN=TEAD1 PE=1 SV=1 :P28347-2 Isoform 2 of Transcriptional enhancer factor TEF-1 OS=Homo sapiens GN=TEAD1 :H0YE88 Transcriptional enhancer factor TEF-1 OS=Homo sapiens GN=TEAD1 PE=1 SV=1 :H0YCZ6 Transcriptional enhancer factor TEF-1 (Fragment) OS=Homo sapiens GN=TEAD1 PE=1 SV=2 :P28347 Transcriptional enhancer factor TEF-1 OS=Homo sapiens GN=TEAD1 PE=1 SV=2 :H0YEJ9 Transcriptional enhancer factor TEF-1 OS=Homo sapiens GN=TEAD1 PE=1 SV=1 :P28347-2 Isoform 2 of Transcriptional enhancer factor TEF-1 OS=Homo sapiens GN=TEAD1 :H0YE88 Transcriptional enhancer factor TEF-1 OS=Homo sapiens GN=TEAD1 PE=1 SV=1 :H0YCZ6 Transcriptional enhancer factor TEF-1 (Fragment) OS=Homo sapiens GN=TEAD1 PE=1 SV=2 :
MSPLSIVTALVDKIDMC*K	1.24915	--	--	0.320949	0	0	1.2492			1.24915	--	--	0.320949	0	0	1	C95 C164 C122 C155	ACOT9	Q9Y305-3 Isoform 3 of Acyl-coenzyme A thioesterase 9, mitochondrial OS=Homo sapiens GN=ACOT9 :Q9Y305-4 Isoform 4 of Acyl-coenzyme A thioesterase 9, mitochondrial OS=Homo sapiens GN=ACOT9 :Q9Y305-2 Isoform 2 of Acyl-coenzyme A thioesterase 9, mitochondrial OS=Homo sapiens GN=ACOT9 :Q9Y305 Acyl-coenzyme A thioesterase 9, mitochondrial OS=Homo sapiens GN=ACOT9 PE=1 SV=2 :
MSSYAFFVQTC*R	0.811817	--	--	-0.300773	0	0	0.8118			0.811817	--	--	-0.300773	0	0	1	C23 C23 C23 C23 C23	HMGB2,HMGB1P1,HMGB1	Q5T7C4 High mobility group protein B1 OS=Homo sapiens GN=HMGB1 PE=1 SV=1 :B2RPK0 Putative high mobility group protein B1-like 1 OS=Homo sapiens GN=HMGB1P1 PE=5 SV=1 :D6R9A6 High mobility group protein B2 (Fragment) OS=Homo sapiens GN=HMGB2 PE=1 SV=1 :P26583 High mobility group protein B2 OS=Homo sapiens GN=HMGB2 PE=1 SV=2 :P09429 High mobility group protein B1 OS=Homo sapiens GN=HMGB1 PE=1 SV=3 :
M+SVPGPSSPDGALTRPPYC*LEAGEPTPGLSDTSPDEGLIEDLTIEDK	28.8378	--	--	4.84989	0	0		28.8378		28.8378	--	--	4.84989	0	0	1	M1,C19 M1,C19 M1,C19 M1,C19	BLOC1S6	Q9UL45 Biogenesis of lysosome-related organelles complex 1 subunit 6 OS=Homo sapiens GN=BLOC1S6 PE=1 SV=1 :H3BU57 Biogenesis of lysosome-related organelles complex 1 subunit 6 OS=Homo sapiens GN=BLOC1S6 PE=1 SV=1 :Q9UL45-2 Isoform 2 of Biogenesis of lysosome-related organelles complex 1 subunit 6 OS=Homo sapiens GN=BLOC1S6 :H3BN13 Biogenesis of lysosome-related organelles complex 1 subunit 6 OS=Homo sapiens GN=BLOC1S6 PE=1 SV=1 :
MTEEEVEMLVAGHEDSNGC*INYEELVR	1.38813	0.534738	1	0.47314	0.271859	0	0.9452	1.831		1.38813	0.534738	1	0.47314	0.271859	0	2	C139 C138	MYL6	G8JLA2 Myosin light polypeptide 6 OS=Homo sapiens GN=MYL6 PE=1 SV=1 :P60660-2 Isoform Smooth muscle of Myosin light polypeptide 6 OS=Homo sapiens GN=MYL6 :
MTGESEC*LNPSTQSR	0.171467	--	--	-2.544	0	0			0.1715	0.171467	--	--	-2.544	0	0	1	C1181 C1212	SLK	Q9H2G2-2 Isoform 2 of STE20-like serine/threonine-protein kinase OS=Homo sapiens GN=SLK :Q9H2G2 STE20-like serine/threonine-protein kinase OS=Homo sapiens GN=SLK PE=1 SV=1 :
M+TLYHC*IVLLENAALTGFWYSSR	83.5966	--	--	6.38537	0	0	83.5966			83.5966	--	--	6.38537	0	0	1	M384,C389	XKR7	Q5GH72 XK-related protein 7 OS=Homo sapiens GN=XKR7 PE=2 SV=1 :
MVIINQLQPFAEIC*NDAK	0.0465882	--	--	-4.42389	0	0	0.0466			0.0465882	--	--	-4.42389	0	0	1	C902 C885 C870 C870 C248	GTF2IRD1	Q9UHL9-3 Isoform 3 of General transcription factor II-I repeat domain-containing protein 1 OS=Homo sapiens GN=GTF2IRD1 :Q9UHL9 General transcription factor II-I repeat domain-containing protein 1 OS=Homo sapiens GN=GTF2IRD1 PE=1 SV=1 :Q9UHL9-2 Isoform 2 of General transcription factor II-I repeat domain-containing protein 1 OS=Homo sapiens GN=GTF2IRD1 :E9PFE2 General transcription factor II-I repeat domain-containing protein 1 OS=Homo sapiens GN=GTF2IRD1 PE=1 SV=1 :H7C4Q8 General transcription factor II-I repeat domain-containing protein 1 (Fragment) OS=Homo sapiens GN=GTF2IRD1 PE=1 SV=1 :
MVPGKPMC*VESFSDYPPLGR	0.527591	--	--	-0.922509	0	0		0.5276		0.527591	--	--	-0.922509	0	0	1	C390 C411 C411	EEF1A1P5,EEF1A1	P68104-2 Isoform 2 of Elongation factor 1-alpha 1 OS=Homo sapiens GN=EEF1A1 :Q5VTE0 Putative elongation factor 1-alpha-like 3 OS=Homo sapiens GN=EEF1A1P5 PE=5 SV=1 :P68104 Elongation factor 1-alpha 1 OS=Homo sapiens GN=EEF1A1 PE=1 SV=1 :
MWINPC*AQVIFDSDPAPK	0.551144	--	--	-0.859499	0	0	0.5511			0.551144	--	--	-0.859499	0	0	1	C218 C208	PAF1	Q8N7H5 RNA polymerase II-associated factor 1 homolog OS=Homo sapiens GN=PAF1 PE=1 SV=2 :Q8N7H5-3 Isoform 3 of RNA polymerase II-associated factor 1 homolog OS=Homo sapiens GN=PAF1 :
MYC*GIQILALWER	0.320882	0.361208	1	-1.63988	0.442242	0	0.3177	0.324		0.320882	0.361208	1	-1.63988	0.442242	0	2	C3	MAP3K13	O43283-5 Isoform 4 of Mitogen-activated protein kinase kinase kinase 13 OS=Homo sapiens GN=MAP3K13 :
MYGISLC*QAILDETKGDYEK	0.826278	0.402194	1	-0.275302	0.395565	0	0.5110, 0.5712, 0.5107, 0.5712, 0.5847, 0.6319, 0.5782	0.6575, 0.7758, 0.8418, 0.6002, 0.9643	0.5542, 3.0184, 0.5547	0.795048	0.0252612	0.110254	-0.330886	1.59755	0.957606	3	C324 C324 ,C324	ANXA1	P04083 Annexin A1 OS=Homo sapiens GN=ANXA1 PE=1 SV=2 :,P04083 Annexin A1 OS=Homo sapiens GN=ANXA1 PE=1 SV=2 :P04083 Annexin A1 OS=Homo sapiens GN=ANXA1 PE=1 SV=2 :
M+YGISLC*QAILDETKGDYEK	0.824348	0.53675	1	-0.278674	0.270228	0	0.3209, 0.5759, 0.4587	0.5339, 1.3192		0.64173	0.232932	1	-0.639962	0.632771	0	2	M318,C324	ANXA1	P04083 Annexin A1 OS=Homo sapiens GN=ANXA1 PE=1 SV=2 :
NACDHLSGFNVC*NR	0.589688	--	--	-0.761976	0	0	0.5897			0.589688	--	--	-0.761976	0	0	1	C83	SF3B6	Q9Y3B4 Splicing factor 3B subunit 6 OS=Homo sapiens GN=SF3B6 PE=1 SV=1 :
NADMSEEMQQDSVEC*ATQALEK	0.331321	--	--	-1.5937	0	0			0.3313	0.331321	--	--	-1.5937	0	0	1	C24	DYNLL1	P63167 Dynein light chain 1, cytoplasmic OS=Homo sapiens GN=DYNLL1 PE=1 SV=1 :
NAFAC*FDEEATGTIQEDYLR	0.642083	0.12336	0.577913	-0.639169	0.908827	0.238138	0.2085, 0.5095, 0.6616, 0.7263, 0.9199, 0.4699, 0.6521, 0.7141, 0.8641	0.6350, 0.6321, 0.6732, 0.6071, 0.6321, 0.7124	0.4090, 0.6861, 0.2136, 0.3501, 0.6215, 0.6480, 0.6803, 0.3512, 0.6195, 0.6567	0.594153	0.000113256	0.000536411	-0.751095	3.94594	3.2705	3	C114 C108 C109 ,C114 C108 C114 C108 C109 C109	MYL12A,MYL12B	J3QRS3 Myosin regulatory light chain 12A OS=Homo sapiens GN=MYL12A PE=1 SV=1 :P19105 Myosin regulatory light chain 12A OS=Homo sapiens GN=MYL12A PE=1 SV=2 :J3QRS3 Myosin regulatory light chain 12A OS=Homo sapiens GN=MYL12A PE=1 SV=1 :P19105 Myosin regulatory light chain 12A OS=Homo sapiens GN=MYL12A PE=1 SV=2 :O14950 Myosin regulatory light chain 12B OS=Homo sapiens GN=MYL12B PE=1 SV=2 :O14950 Myosin regulatory light chain 12B OS=Homo sapiens GN=MYL12B PE=1 SV=2 :,J3QRS3 Myosin regulatory light chain 12A OS=Homo sapiens GN=MYL12A PE=1 SV=1 :P19105 Myosin regulatory light chain 12A OS=Homo sapiens GN=MYL12A PE=1 SV=2 :O14950 Myosin regulatory light chain 12B OS=Homo sapiens GN=MYL12B PE=1 SV=2 :
NAGNC*LSPAVIVGLLK	0.609677	0.0543398	0.277987	-0.713883	1.26488	0.555975	0.4943, 0.5908, 0.5009, 0.5810, 0.6378, 0.6133	0.2993, 0.3563, 0.6868, 0.6060	0.5164, 0.5164, 0.5849	0.537241	0.00123606	0.00543614	-0.896358	2.90796	2.26471	3	C335 C369 ,C335 C369 C335 C369	PHGDH	Q5SZU1 D-3-phosphoglycerate dehydrogenase OS=Homo sapiens GN=PHGDH PE=1 SV=1 :O43175 D-3-phosphoglycerate dehydrogenase OS=Homo sapiens GN=PHGDH PE=1 SV=4 :Q5SZU1 D-3-phosphoglycerate dehydrogenase OS=Homo sapiens GN=PHGDH PE=1 SV=1 :O43175 D-3-phosphoglycerate dehydrogenase OS=Homo sapiens GN=PHGDH PE=1 SV=4 :,Q5SZU1 D-3-phosphoglycerate dehydrogenase OS=Homo sapiens GN=PHGDH PE=1 SV=1 :O43175 D-3-phosphoglycerate dehydrogenase OS=Homo sapiens GN=PHGDH PE=1 SV=4 :
NAIQLLASFLANNPFSC*K	0.321918	--	--	-1.63523	0	0	0.3219			0.321918	--	--	-1.63523	0	0	1	C439	NCAPD2	Q15021 Condensin complex subunit 1 OS=Homo sapiens GN=NCAPD2 PE=1 SV=3 :
NAVWALSNLC*R	1.16841	0.850536	1	0.224541	0.0703073	0	2.8888	0.0304	0.586	1.16841	0.850536	1	0.224541	0.0703073	0	3	C238 C240 ,C240 C238 ,C240 C238 C145 C238	KPNA5,KPNA1,KPNA6	P52294 Importin subunit alpha-5 OS=Homo sapiens GN=KPNA1 PE=1 SV=3 :O60684 Importin subunit alpha-7 OS=Homo sapiens GN=KPNA6 PE=1 SV=1 :Q5TFJ7 Importin subunit alpha-7 (Fragment) OS=Homo sapiens GN=KPNA6 PE=1 SV=1 :O15131 Importin subunit alpha-6 OS=Homo sapiens GN=KPNA5 PE=1 SV=2 :,P52294 Importin subunit alpha-5 OS=Homo sapiens GN=KPNA1 PE=1 SV=3 :O60684 Importin subunit alpha-7 OS=Homo sapiens GN=KPNA6 PE=1 SV=1 :,O60684 Importin subunit alpha-7 OS=Homo sapiens GN=KPNA6 PE=1 SV=1 :P52294 Importin subunit alpha-5 OS=Homo sapiens GN=KPNA1 PE=1 SV=3 :
NC*DC*LQGFQLTHSLGGGTGSGMGTLLISK	0.0536052	--	--	-4.22148	0	0		0.0536		0.0536052	--	--	-4.22148	0	0	1	C474,C476 C127,C129 C55,C57	TUBB3	A0A0B4J269 Uncharacterized protein OS=Homo sapiens PE=1 SV=1 :Q13509 Tubulin beta-3 chain OS=Homo sapiens GN=TUBB3 PE=1 SV=2 :Q13509-2 Isoform 2 of Tubulin beta-3 chain OS=Homo sapiens GN=TUBB3 :
NCDC*LQGFQLTHSLGGGTGSGMGTLLISK	7.89761	0.393734	1	2.98142	0.404797	0	5.9493		9.8459	7.89761	0.393734	1	2.98142	0.404797	0	2	C476 C129	TUBB3	A0A0B4J269 Uncharacterized protein OS=Homo sapiens PE=1 SV=1 :Q13509 Tubulin beta-3 chain OS=Homo sapiens GN=TUBB3 PE=1 SV=2 :
NC*DKGQSFFIDAPDSPATLAYR	0.595568	--	--	-0.747661	0	0		0.5296, 0.8087		0.669179	0.420337	1	-0.579536	0.376402	0	1	C277 C266	NUBP1	P53384 Cytosolic Fe-S cluster assembly factor NUBP1 OS=Homo sapiens GN=NUBP1 PE=1 SV=2 :P53384-2 Isoform 2 of Cytosolic Fe-S cluster assembly factor NUBP1 OS=Homo sapiens GN=NUBP1 :
NC*GCLGASPNLEQLQEENLK	0.495496	--	--	-1.01305	0	0	0.4955			0.495496	--	--	-1.01305	0	0	1	C32	RARS	P54136 Arginine--tRNA ligase, cytoplasmic OS=Homo sapiens GN=RARS PE=1 SV=2 :
NC*GC*LGASPNLEQLQEENLK	0.503566	0.420205	1	-0.989747	0.376539	0	0.5063, 0.5074		0.5003	0.504665	0.0955215	0.448717	-0.986603	1.0199	0.348028	2	C32,C34	RARS	P54136 Arginine--tRNA ligase, cytoplasmic OS=Homo sapiens GN=RARS PE=1 SV=2 :
NCGC*LGASPNLEQLQEENLK	1.00011	0.289921	1	0.000154496	0.53772	0	0.5655	1.8974	0.5374	1.00011	0.289921	1	0.000154496	0.53772	0	3	C34	RARS	P54136 Arginine--tRNA ligase, cytoplasmic OS=Homo sapiens GN=RARS PE=1 SV=2 :
NCHC*EAHWAPPFC*DKFGFGGSTDSGPIR	0.109472	--	--	-3.19136	0	0			0.1095	0.109472	--	--	-3.19136	0	0	1	C678,C687 C675,C684 C675,C684 C678,C687	ADAM12	O43184-2 Isoform 2 of Disintegrin and metalloproteinase domain-containing protein 12 OS=Homo sapiens GN=ADAM12 :O43184-3 Isoform 3 of Disintegrin and metalloproteinase domain-containing protein 12 OS=Homo sapiens GN=ADAM12 :O43184-4 Isoform 4 of Disintegrin and metalloproteinase domain-containing protein 12 OS=Homo sapiens GN=ADAM12 :O43184 Disintegrin and metalloproteinase domain-containing protein 12 OS=Homo sapiens GN=ADAM12 PE=1 SV=3 :
NC*IVLIDSTPYR	0.859644	0.198378	0.924333	-0.218188	0.702507	0.0341714	0.8846		0.8347	0.859644	0.198378	0.926838	-0.218188	0.702507	0.0329961	2	C100	RPS8	P62241 40S ribosomal protein S8 OS=Homo sapiens GN=RPS8 PE=1 SV=2 :
NC*LNPQFSK	0.342848	--	--	-1.54436	0	0	0.3428			0.342848	--	--	-1.54436	0	0	1	C54	CPNE3	O75131 Copine-3 OS=Homo sapiens GN=CPNE3 PE=1 SV=1 :
NC*LTNFHGMDLTR	0.901597	0.346597	1	-0.149446	0.460175	0	0.9313, 0.9337, 0.8029, 0.8042	0.9902, 1.0118, 0.8274	0.8598, 0.9880, 1.0026	0.915199	0.0862759	0.400915	-0.127843	1.06411	0.396947	3	C96 C59 C76 C59 ,C96 C76	RPS3A	P61247 40S ribosomal protein S3a OS=Homo sapiens GN=RPS3A PE=1 SV=2 :D6RAT0 40S ribosomal protein S3a OS=Homo sapiens GN=RPS3A PE=1 SV=1 :D6RG13 40S ribosomal protein S3a (Fragment) OS=Homo sapiens GN=RPS3A PE=1 SV=1 :D6RB09 40S ribosomal protein S3a (Fragment) OS=Homo sapiens GN=RPS3A PE=1 SV=7 :,P61247 40S ribosomal protein S3a OS=Homo sapiens GN=RPS3A PE=1 SV=2 :D6RG13 40S ribosomal protein S3a (Fragment) OS=Homo sapiens GN=RPS3A PE=1 SV=1 :
NC*MTDLLAK	0.234875	--	--	-2.09003	0	0	0.2349			0.234875	--	--	-2.09003	0	0	1	C18	REEP5	Q00765 Receptor expression-enhancing protein 5 OS=Homo sapiens GN=REEP5 PE=1 SV=3 :
NC*NDFQYESK	0.778559	--	--	-0.361121	0	0	0.7786			0.778559	--	--	-0.361121	0	0	1	C112	YWHAH	Q04917 14-3-3 protein eta OS=Homo sapiens GN=YWHAH PE=1 SV=4 :
NC*PPSPLPLISK	0.547582	--	--	-0.868852	0	0		0.5476		0.547582	--	--	-0.868852	0	0	1	C503 C480 C486 C480 C521	MAP7D3	Q8IWC1-4 Isoform 4 of MAP7 domain-containing protein 3 OS=Homo sapiens GN=MAP7D3 :A0A0A0MRP0 MAP7 domain-containing protein 3 (Fragment) OS=Homo sapiens GN=MAP7D3 PE=1 SV=1 :Q8IWC1-3 Isoform 3 of MAP7 domain-containing protein 3 OS=Homo sapiens GN=MAP7D3 :Q8IWC1-2 Isoform 2 of MAP7 domain-containing protein 3 OS=Homo sapiens GN=MAP7D3 :Q8IWC1 MAP7 domain-containing protein 3 OS=Homo sapiens GN=MAP7D3 PE=1 SV=2 :
NC*TAGAVYTYHEK	0.543857	--	--	-0.8787	0	0		0.5439		0.543857	--	--	-0.8787	0	0	1	C8 C8 C8 C8 C8 C8	NOSIP	A0A075B6F9 Nitric oxide synthase-interacting protein OS=Homo sapiens GN=NOSIP PE=1 SV=1 :M0R1K2 Nitric oxide synthase-interacting protein (Fragment) OS=Homo sapiens GN=NOSIP PE=1 SV=1 :M0R3B2 Nitric oxide synthase-interacting protein (Fragment) OS=Homo sapiens GN=NOSIP PE=1 SV=7 :M0QX85 Nitric oxide synthase-interacting protein (Fragment) OS=Homo sapiens GN=NOSIP PE=1 SV=1 :Q9Y314 Nitric oxide synthase-interacting protein OS=Homo sapiens GN=NOSIP PE=1 SV=1 :M0R1T7 Nitric oxide synthase-interacting protein OS=Homo sapiens GN=NOSIP PE=1 SV=1 :
NDAPEEAGEGC*VAAILGETEVQQFLR	0.614489	0.0378254	0.200649	-0.702542	1.42222	0.697562	0.7471, 0.8232		0.4091, 0.5132, 0.3603	0.570557	0.00432786	0.0198437	-0.809556	2.36373	1.70238	2	C57 ,C57 C57 C57	TMCO6	Q96DC7 Transmembrane and coiled-coil domain-containing protein 6 OS=Homo sapiens GN=TMCO6 PE=1 SV=2 :Q96DC7 Transmembrane and coiled-coil domain-containing protein 6 OS=Homo sapiens GN=TMCO6 PE=1 SV=2 :Q96DC7 Transmembrane and coiled-coil domain-containing protein 6 OS=Homo sapiens GN=TMCO6 PE=1 SV=2 :,Q96DC7 Transmembrane and coiled-coil domain-containing protein 6 OS=Homo sapiens GN=TMCO6 PE=1 SV=2 :
NDITAWQEC*VNNSMAQLEHQAVR	0.777468	0.114987	0.608093	-0.363144	0.93935	0.21603	1.0506, 1.4638, 0.8419, 0.8406	0.6789, 0.8183, 0.6886, 0.6032		0.873256	0.20625	0.943171	-0.195524	0.685606	0.0254098	2	C106	BCAS2	O75934 Pre-mRNA-splicing factor SPF27 OS=Homo sapiens GN=BCAS2 PE=1 SV=1 :
NDITAWQEC*VNNSM+AQLEHQAVR	0.441789	--	--	-1.17857	0	0		0.4418		0.441789	--	--	-1.17857	0	0	1	C106,M111	BCAS2	O75934 Pre-mRNA-splicing factor SPF27 OS=Homo sapiens GN=BCAS2 PE=1 SV=1 :
NEC*DPALALLSDYVLHNSNTMR	1.51467	--	--	0.599	0	0	1.5147			1.51467	--	--	0.599	0	0	1	C459	PSMD2	Q13200 26S proteasome non-ATPase regulatory subunit 2 OS=Homo sapiens GN=PSMD2 PE=1 SV=3 :
NEDGAVIMFILNFEDLAQLLAKC*SSR	0.73977	--	--	-0.434852	0	0	0.7398			0.73977	--	--	-0.434852	0	0	1	C139 C139 C139 C139	KCNH6	Q9H252-2 Isoform 2 of Potassium voltage-gated channel subfamily H member 6 OS=Homo sapiens GN=KCNH6 :Q9H252-3 Isoform 3 of Potassium voltage-gated channel subfamily H member 6 OS=Homo sapiens GN=KCNH6 :J9JID4 Potassium voltage-gated channel subfamily H member 6 OS=Homo sapiens GN=KCNH6 PE=4 SV=1 :Q9H252 Potassium voltage-gated channel subfamily H member 6 OS=Homo sapiens GN=KCNH6 PE=1 SV=1 :
NESC*SENYTTDFIYQLYSEEGK	1.19502	0.128036	0.590199	0.257032	0.892667	0.229001	0.9943, 1.2384, 1.2309, 0.9950, 1.2621, 1.2822	1.3218, 1.5704, 0.6967	1.7623, 1.2482, 1.1434, 1.1730, 1.2018	1.22291	0.00121599	0.00540301	0.290315	2.91507	2.26736	3	C641 ,C641 C641 ,C641 C641 C641	PFKP	Q01813 ATP-dependent 6-phosphofructokinase, platelet type OS=Homo sapiens GN=PFKP PE=1 SV=2 :Q01813 ATP-dependent 6-phosphofructokinase, platelet type OS=Homo sapiens GN=PFKP PE=1 SV=2 :,Q01813 ATP-dependent 6-phosphofructokinase, platelet type OS=Homo sapiens GN=PFKP PE=1 SV=2 :,Q01813 ATP-dependent 6-phosphofructokinase, platelet type OS=Homo sapiens GN=PFKP PE=1 SV=2 :Q01813 ATP-dependent 6-phosphofructokinase, platelet type OS=Homo sapiens GN=PFKP PE=1 SV=2 :Q01813 ATP-dependent 6-phosphofructokinase, platelet type OS=Homo sapiens GN=PFKP PE=1 SV=2 :
NFEHLIPDAPELIHDFLVNEKDASC*K		--	--		0	0					--	--		0	0	1	C189	COPB1	P53618 Coatomer subunit beta OS=Homo sapiens GN=COPB1 PE=1 SV=3 :
NFILDQC*NVYNSGQR	0.100527	--	--	-3.31435	0	0	0.1005			0.100527	--	--	-3.31435	0	0	1	C538 C538	HNRNPUL2	H3BQZ7 HCG2044799 OS=Homo sapiens GN=HNRNPUL2-BSCL2 PE=4 SV=1 :Q1KMD3 Heterogeneous nuclear ribonucleoprotein U-like protein 2 OS=Homo sapiens GN=HNRNPUL2 PE=1 SV=1 :
NFNYHILSPC*DLSNYTDLAMSTVK	0.66443	--	--	-0.589811	0	0	0.6561, 0.4408, 0.6087, 0.4408, 0.7891, 0.7897			0.620856	0.00240789	0.0109531	-0.68767	2.61836	1.96046	1	C461 C498 C461 C498	CPSF3	G5E9W3 Cleavage and polyadenylation specific factor 3, 73kDa, isoform CRA_b OS=Homo sapiens GN=CPSF3 PE=1 SV=1 :Q9UKF6 Cleavage and polyadenylation specificity factor subunit 3 OS=Homo sapiens GN=CPSF3 PE=1 SV=1 :G5E9W3 Cleavage and polyadenylation specific factor 3, 73kDa, isoform CRA_b OS=Homo sapiens GN=CPSF3 PE=1 SV=1 :Q9UKF6 Cleavage and polyadenylation specificity factor subunit 3 OS=Homo sapiens GN=CPSF3 PE=1 SV=1 :
NFPAIGGTGPTSDTGWGC*MLR	1.01356	--	--	0.0194324	0	0	1.0136			1.01356	--	--	0.0194324	0	0	1	C74 C74 C74 C74 C162	ATG4B	Q9Y4P1 Cysteine protease ATG4B OS=Homo sapiens GN=ATG4B PE=1 SV=2 :Q9Y4P1-6 Isoform 6 of Cysteine protease ATG4B OS=Homo sapiens GN=ATG4B :C9JQ72 Cysteine protease ATG4B (Fragment) OS=Homo sapiens GN=ATG4B PE=1 SV=1 :C9JIK8 Cysteine protease ATG4B (Fragment) OS=Homo sapiens GN=ATG4B PE=1 SV=1 :Q9Y4P1-2 Isoform 2 of Cysteine protease ATG4B OS=Homo sapiens GN=ATG4B :
NFSNFCNVDVVEILPYLPC*LTAR	0.80574	--	--	-0.311614	0	0	0.8057			0.80574	--	--	-0.311614	0	0	1	C33	MAVS	Q7Z434 Mitochondrial antiviral-signaling protein OS=Homo sapiens GN=MAVS PE=1 SV=2 :
NGDIC*ETSGKPK	0.667284	--	--	-0.583626	0	0		0.6673		0.667284	--	--	-0.583626	0	0	1	C60 C60 C60 C60 C60 C60	SMN2,SMN1	Q16637 Survival motor neuron protein OS=Homo sapiens GN=SMN1 PE=1 SV=1 :B4DP61 Survival motor neuron protein OS=Homo sapiens GN=SMN2 PE=1 SV=1 :Q16637-2 Isoform SMN-delta5 of Survival motor neuron protein OS=Homo sapiens GN=SMN1 :E7EQZ4 Survival motor neuron protein OS=Homo sapiens GN=SMN1 PE=1 SV=1 :Q16637-4 Isoform SMN-delta57 of Survival motor neuron protein OS=Homo sapiens GN=SMN1 :Q16637-3 Isoform SMN-delta7 of Survival motor neuron protein OS=Homo sapiens GN=SMN1 :
NGGSLLIQGPDHC*SLLHYAAKTGNGEIVK	26.8605	--	--	4.74742	0	0	26.8605			26.8605	--	--	4.74742	0	0	1	C827 C973 C960 C629 C942	DGKI	A0A087WV00 Diacylglycerol kinase OS=Homo sapiens GN=DGKI PE=1 SV=1 :E7EWQ4 Diacylglycerol kinase OS=Homo sapiens GN=DGKI PE=1 SV=2 :O75912 Diacylglycerol kinase iota OS=Homo sapiens GN=DGKI PE=1 SV=1 :E9PFX6 Diacylglycerol kinase OS=Homo sapiens GN=DGKI PE=1 SV=1 :E7EM72 Diacylglycerol kinase OS=Homo sapiens GN=DGKI PE=1 SV=1 :
NGQCC*IADLGLAVMHSQSTNQLDVGNNPRVGTK	2.06332	--	--	1.04497	0	0	2.0633			2.06332	--	--	1.04497	0	0	1	C351	ACVR1	Q04771 Activin receptor type-1 OS=Homo sapiens GN=ACVR1 PE=1 SV=1 :
NHLLPDIVTC*VQSSR	0.931902	0.504207	1	-0.101749	0.297391	0	1.0132, 1.3551	0.8072	0.9627	1.03455	0.46424	1	0.0490047	0.333258	0	3	C184	NTPCR	Q9BSD7 Cancer-related nucleoside-triphosphatase OS=Homo sapiens GN=NTPCR PE=1 SV=1 :
NHLVSATMSGVTTC*LR	7.1097	--	--	2.82979	0	0	7.1097			7.1097	--	--	2.82979	0	0	1	C221 C239 C239 C239 C239	TUBB2B,TUBB4A,TUBB4B,TUBB,TUBB8	Q5JP53 Tubulin beta chain OS=Homo sapiens GN=TUBB PE=1 SV=1 :P68371 Tubulin beta-4B chain OS=Homo sapiens GN=TUBB4B PE=1 SV=1 :P04350 Tubulin beta-4A chain OS=Homo sapiens GN=TUBB4A PE=1 SV=2 :Q9BVA1 Tubulin beta-2B chain OS=Homo sapiens GN=TUBB2B PE=1 SV=1 :Q3ZCM7 Tubulin beta-8 chain OS=Homo sapiens GN=TUBB8 PE=1 SV=2 :
NIC*FTVWDVGGQDK	2.22721	0.390979	1	1.15524	0.407846	0	1.4303, 2.2395		2.5545	2.07479	0.195775	0.917164	1.05297	0.708242	0.0375529	2	C62	ARF5	P84085 ADP-ribosylation factor 5 OS=Homo sapiens GN=ARF5 PE=1 SV=2 :
NIC*FTVWDVGGQDR	0.868067	0.307758	1	-0.204121	0.511791	0	0.8929, 0.8179, 0.8233, 0.7667, 0.9026, 0.8239, 0.7667, 0.8266, 0.8156, 0.8320	0.9516, 1.0428, 0.8940, 0.9245, 0.6371, 0.7404, 0.9077	0.8581, 0.8631, 0.8586, 0.8521, 0.8351, 0.8358	0.846496	0.00101047	0.00475972	-0.240425	2.99547	2.32242	3	C62 C62 C62 ,C62 C62	ARF4	P18085 ADP-ribosylation factor 4 OS=Homo sapiens GN=ARF4 PE=1 SV=3 :P18085 ADP-ribosylation factor 4 OS=Homo sapiens GN=ARF4 PE=1 SV=3 :P18085 ADP-ribosylation factor 4 OS=Homo sapiens GN=ARF4 PE=1 SV=3 :,P18085 ADP-ribosylation factor 4 OS=Homo sapiens GN=ARF4 PE=1 SV=3 :P18085 ADP-ribosylation factor 4 OS=Homo sapiens GN=ARF4 PE=1 SV=3 :
NIDPKPC*TPR	0.720779	--	--	-0.47237	0	0		0.7208		0.720779	--	--	-0.47237	0	0	1	C85 C85 C85 C85	DAZAP1	K7EQ55 DAZ-associated protein 1 OS=Homo sapiens GN=DAZAP1 PE=1 SV=2 :Q96EP5-2 Isoform 2 of DAZ-associated protein 1 OS=Homo sapiens GN=DAZAP1 :K7EK33 DAZ-associated protein 1 OS=Homo sapiens GN=DAZAP1 PE=1 SV=2 :Q96EP5 DAZ-associated protein 1 OS=Homo sapiens GN=DAZAP1 PE=1 SV=1 :
NIIQPPSCVLHYYNVPLC*VTEETFTK	0.574439	0.147406	0.68314	-0.799773	0.831484	0.16549	0.5573	0.5916		0.574439	0.147406	0.667003	-0.799773	0.831484	0.175872	2	C459 C430 C464 C459	HNRNPLL,HNRPLL	Q8WVV9-4 Isoform 4 of Heterogeneous nuclear ribonucleoprotein L-like OS=Homo sapiens GN=HNRNPLL :Q8WVV9-5 Isoform 5 of Heterogeneous nuclear ribonucleoprotein L-like OS=Homo sapiens GN=HNRNPLL :D6W592 Heterogeneous nuclear ribonucleoprotein L-like OS=Homo sapiens GN=HNRPLL PE=1 SV=1 :C9IYN3 Heterogeneous nuclear ribonucleoprotein L-like OS=Homo sapiens GN=HNRNPLL PE=1 SV=2 :
NKPFFDIC*TSR	2.55855	--	--	1.35533	0	0	2.5586			2.55855	--	--	1.35533	0	0	1	C419 C419 C419 C419	RNGTT	O60942-4 Isoform 4 of mRNA-capping enzyme OS=Homo sapiens GN=RNGTT :O60942-2 Isoform 2 of mRNA-capping enzyme OS=Homo sapiens GN=RNGTT :O60942 mRNA-capping enzyme OS=Homo sapiens GN=RNGTT PE=1 SV=1 :O60942-3 Isoform 3 of mRNA-capping enzyme OS=Homo sapiens GN=RNGTT :
NLC*SQMSAVSGPLLQWLEDR	0.456541	--	--	-1.13118	0	0	0.4565			0.456541	--	--	-1.13118	0	0	1	C248 C204 C250 C274 C273 C274 C159 C249	BRCC3	P46736-2 Isoform 1 of Lys-63-specific deubiquitinase BRCC36 OS=Homo sapiens GN=BRCC3 :P46736-5 Isoform 5 of Lys-63-specific deubiquitinase BRCC36 OS=Homo sapiens GN=BRCC3 :A0A087WZR3 Lys-63-specific deubiquitinase BRCC36 OS=Homo sapiens GN=BRCC3 PE=1 SV=1 :H9KVA9 Lys-63-specific deubiquitinase BRCC36 OS=Homo sapiens GN=BRCC3 PE=1 SV=2 :P46736 Lys-63-specific deubiquitinase BRCC36 OS=Homo sapiens GN=BRCC3 PE=1 SV=2 :A0A0D9SF50 Lys-63-specific deubiquitinase BRCC36 OS=Homo sapiens GN=BRCC3 PE=1 SV=1 :P46736-4 Isoform 4 of Lys-63-specific deubiquitinase BRCC36 OS=Homo sapiens GN=BRCC3 :P46736-3 Isoform 3 of Lys-63-specific deubiquitinase BRCC36 OS=Homo sapiens GN=BRCC3 :
NLFFQC*MSQTLPTSNYFTTVSESLADDSSSR	0.0267741	--	--	-5.22302	0	0	0.0268			0.0267741	--	--	-5.22302	0	0	1	C529	KDM3B	Q7LBC6 Lysine-specific demethylase 3B OS=Homo sapiens GN=KDM3B PE=1 SV=2 :
NLNDQVLFIDQGNRPLFEDMTDSDC*R	0.241947	--	--	-2.04724	0	0	0.2419			0.241947	--	--	-2.04724	0	0	1	C74	IL18	Q14116 Interleukin-18 OS=Homo sapiens GN=IL18 PE=1 SV=1 :
NLSAIGLGECEVSCSAFVEFVKMC*GGR	0.122142	--	--	-3.03336	0	0	0.1221			0.122142	--	--	-3.03336	0	0	1	C383	FBXL3	Q9UKT7 F-box/LRR-repeat protein 3 OS=Homo sapiens GN=FBXL3 PE=1 SV=1 :
NLSDLIDLVPSLC*EDLLSSVDQPLK	0.678959	0.369652	1	-0.558604	0.432207	0	0.7033, 0.2061, 0.5548		0.6857, 0.7738, 0.6857	0.601546	0.0630265	0.274388	-0.733254	1.20048	0.561634	2	C36 C65 C36 C24 C62 C36 C65 C36 C24 C62 ,C36 C36 C36 C36	CAPZB	P47756 F-actin-capping protein subunit beta OS=Homo sapiens GN=CAPZB PE=1 SV=4 :P47756-2 Isoform 2 of F-actin-capping protein subunit beta OS=Homo sapiens GN=CAPZB :P47756 F-actin-capping protein subunit beta OS=Homo sapiens GN=CAPZB PE=1 SV=4 :P47756-2 Isoform 2 of F-actin-capping protein subunit beta OS=Homo sapiens GN=CAPZB :,P47756 F-actin-capping protein subunit beta OS=Homo sapiens GN=CAPZB PE=1 SV=4 :B1AK88 Capping protein (Actin filament) muscle Z-line, beta, isoform CRA_d OS=Homo sapiens GN=CAPZB PE=1 SV=1 :P47756-2 Isoform 2 of F-actin-capping protein subunit beta OS=Homo sapiens GN=CAPZB :B1AK87 Capping protein (Actin filament) muscle Z-line, beta, isoform CRA_a OS=Homo sapiens GN=CAPZB PE=1 SV=1 :B1AK85 F-actin-capping protein subunit beta OS=Homo sapiens GN=CAPZB PE=1 SV=1 :P47756 F-actin-capping protein subunit beta OS=Homo sapiens GN=CAPZB PE=1 SV=4 :B1AK88 Capping protein (Actin filament) muscle Z-line, beta, isoform CRA_d OS=Homo sapiens GN=CAPZB PE=1 SV=1 :P47756-2 Isoform 2 of F-actin-capping protein subunit beta OS=Homo sapiens GN=CAPZB :B1AK87 Capping protein (Actin filament) muscle Z-line, beta, isoform CRA_a OS=Homo sapiens GN=CAPZB PE=1 SV=1 :B1AK85 F-actin-capping protein subunit beta OS=Homo sapiens GN=CAPZB PE=1 SV=1 :
NLSFFLTPPC*AR	0.879569	0.154185	0.708838	-0.185132	0.811959	0.149453	0.9527, 0.9331, 1.0379		0.7934, 0.7735	0.898115	0.132409	0.586819	-0.155028	0.878084	0.231496	2	C492 C494 C492	STAT1	P42224 Signal transducer and activator of transcription 1-alpha/beta OS=Homo sapiens GN=STAT1 PE=1 SV=2 :J3KPM9 Signal transducer and activator of transcription OS=Homo sapiens GN=STAT1 PE=1 SV=1 :P42224-2 Isoform Beta of Signal transducer and activator of transcription 1-alpha/beta OS=Homo sapiens GN=STAT1 :
NLSGQPNFPC*R	0.477636	0.487237	1	-1.06602	0.31226	0		0.2636, 0.2211	0.7107	0.398458	0.16999	0.745708	-1.3275	0.769576	0.127431	2	C428	TM9SF3	Q9HD45 Transmembrane 9 superfamily member 3 OS=Homo sapiens GN=TM9SF3 PE=1 SV=2 :
NLVQC*GDFPHLLVYGPSGAGK	1.73421	--	--	0.794282	0	0		1.7342		1.73421	--	--	0.794282	0	0	1	C32	RFC3	P40938 Replication factor C subunit 3 OS=Homo sapiens GN=RFC3 PE=1 SV=2 :
NMITGTAPLDGC*ILVVAANDGPMPQTR	0.521791	--	--	-0.938456	0	0	0.5218			0.521791	--	--	-0.938456	0	0	1	C147	TUFM	P49411 Elongation factor Tu, mitochondrial OS=Homo sapiens GN=TUFM PE=1 SV=2 :
NMITGTSQADC*AVLIVAAGVGEFEAGISK	0.568516	0.263164	1	-0.814726	0.579774	0	0.4536, 0.6908, 0.5468, 0.6448	0.2942, 0.5226, 0.5172, 0.3505, 0.5226, 0.5181, 0.6060, 0.6199, 0.6320	0.3646, 0.5723, 0.4908	0.521672	2.18572e-05	0.000108907	-0.938786	4.66041	3.96294	3	C111 C111 C111 C111 C111 C111 C111 C111 C111 ,C111 C111 C111 C111 C111 C111 C111 C111 ,C111 C111 C111 C111 C111 C111 C111 C111 C111 C111	EEF1A1P5,EEF1A2,EEF1A1	Q5VTE0 Putative elongation factor 1-alpha-like 3 OS=Homo sapiens GN=EEF1A1P5 PE=5 SV=1 :P68104 Elongation factor 1-alpha 1 OS=Homo sapiens GN=EEF1A1 PE=1 SV=1 :Q5VTE0 Putative elongation factor 1-alpha-like 3 OS=Homo sapiens GN=EEF1A1P5 PE=5 SV=1 :P68104 Elongation factor 1-alpha 1 OS=Homo sapiens GN=EEF1A1 PE=1 SV=1 :P68104-2 Isoform 2 of Elongation factor 1-alpha 1 OS=Homo sapiens GN=EEF1A1 :P68104-2 Isoform 2 of Elongation factor 1-alpha 1 OS=Homo sapiens GN=EEF1A1 :A0A087WV01 Elongation factor 1-alpha OS=Homo sapiens GN=EEF1A1 PE=1 SV=1 :A0A087WV01 Elongation factor 1-alpha OS=Homo sapiens GN=EEF1A1 PE=1 SV=1 :Q05639 Elongation factor 1-alpha 2 OS=Homo sapiens GN=EEF1A2 PE=1 SV=1 :Q05639 Elongation factor 1-alpha 2 OS=Homo sapiens GN=EEF1A2 PE=1 SV=1 :,P68104-2 Isoform 2 of Elongation factor 1-alpha 1 OS=Homo sapiens GN=EEF1A1 :P68104-2 Isoform 2 of Elongation factor 1-alpha 1 OS=Homo sapiens GN=EEF1A1 :P68104-2 Isoform 2 of Elongation factor 1-alpha 1 OS=Homo sapiens GN=EEF1A1 :Q5VTE0 Putative elongation factor 1-alpha-like 3 OS=Homo sapiens GN=EEF1A1P5 PE=5 SV=1 :P68104 Elongation factor 1-alpha 1 OS=Homo sapiens GN=EEF1A1 PE=1 SV=1 :Q5VTE0 Putative elongation factor 1-alpha-like 3 OS=Homo sapiens GN=EEF1A1P5 PE=5 SV=1 :P68104 Elongation factor 1-alpha 1 OS=Homo sapiens GN=EEF1A1 PE=1 SV=1 :Q5VTE0 Putative elongation factor 1-alpha-like 3 OS=Homo sapiens GN=EEF1A1P5 PE=5 SV=1 :P68104 Elongation factor 1-alpha 1 OS=Homo sapiens GN=EEF1A1 PE=1 SV=1 :,P68104 Elongation factor 1-alpha 1 OS=Homo sapiens GN=EEF1A1 PE=1 SV=1 :P68104 Elongation factor 1-alpha 1 OS=Homo sapiens GN=EEF1A1 PE=1 SV=1 :P68104-2 Isoform 2 of Elongation factor 1-alpha 1 OS=Homo sapiens GN=EEF1A1 :P68104-2 Isoform 2 of Elongation factor 1-alpha 1 OS=Homo sapiens GN=EEF1A1 :A0A087WV01 Elongation factor 1-alpha OS=Homo sapiens GN=EEF1A1 PE=1 SV=1 :A0A087WV01 Elongation factor 1-alpha OS=Homo sapiens GN=EEF1A1 PE=1 SV=1 :Q05639 Elongation factor 1-alpha 2 OS=Homo sapiens GN=EEF1A2 PE=1 SV=1 :Q05639 Elongation factor 1-alpha 2 OS=Homo sapiens GN=EEF1A2 PE=1 SV=1 :
NM+ITGTSQADC*AVLIVAAGVGEFEAGISK	1.48739	--	--	0.572787	0	0		1.0626, 2.2460, 1.7305		1.67971	0.242953	1	0.748208	0.614478	0	1	M102,C111 M102,C111 M102,C111 M102,C111 M102,C111 M102,C111 M102,C111 M102,C111 M102,C111	EEF1A1P5,EEF1A1	P68104-2 Isoform 2 of Elongation factor 1-alpha 1 OS=Homo sapiens GN=EEF1A1 :P68104-2 Isoform 2 of Elongation factor 1-alpha 1 OS=Homo sapiens GN=EEF1A1 :P68104-2 Isoform 2 of Elongation factor 1-alpha 1 OS=Homo sapiens GN=EEF1A1 :Q5VTE0 Putative elongation factor 1-alpha-like 3 OS=Homo sapiens GN=EEF1A1P5 PE=5 SV=1 :P68104 Elongation factor 1-alpha 1 OS=Homo sapiens GN=EEF1A1 PE=1 SV=1 :Q5VTE0 Putative elongation factor 1-alpha-like 3 OS=Homo sapiens GN=EEF1A1P5 PE=5 SV=1 :P68104 Elongation factor 1-alpha 1 OS=Homo sapiens GN=EEF1A1 PE=1 SV=1 :Q5VTE0 Putative elongation factor 1-alpha-like 3 OS=Homo sapiens GN=EEF1A1P5 PE=5 SV=1 :P68104 Elongation factor 1-alpha 1 OS=Homo sapiens GN=EEF1A1 PE=1 SV=1 :
NMMAAC*DPR	0.809813	0.0117768	0.0585106	-0.304339	1.92897	1.23277	0.7877, 0.7414, 0.7877, 0.7414, 0.7879, 0.8021, 0.7879, 0.8021	0.8032, 0.7696, 0.8254, 0.8032, 0.8254, 0.8083, 0.8258, 0.7696, 0.8083, 0.8258	0.8291, 0.8123, 0.8291, 0.8123, 0.8302, 0.8128, 0.8302, 0.8128	0.802756	5.77957e-10	2.88811e-09	-0.316966	9.2381	8.53939	3	C285 C285 C303 C303 C303 C303 C650 C303 C650 C303 C303 C303 C303 C303 C303 C269 C266 C303 C303 C269 C266 C303 ,C285 C285 C303 C303 C303 C303 C303 C303 C303 C303 C650 C303 C650 C303 C303 C303 ,C285 C285 C303 C303 C303 C303 C650 C303 C231 C650 C303 C231 C303 C303	TUBB2B,TUBB4A,TUBB3,TUBB4B,TUBB,TUBB8,TUBB6	Q5JP53 Tubulin beta chain OS=Homo sapiens GN=TUBB PE=1 SV=1 :Q5JP53 Tubulin beta chain OS=Homo sapiens GN=TUBB PE=1 SV=1 :P68371 Tubulin beta-4B chain OS=Homo sapiens GN=TUBB4B PE=1 SV=1 :P68371 Tubulin beta-4B chain OS=Homo sapiens GN=TUBB4B PE=1 SV=1 :P04350 Tubulin beta-4A chain OS=Homo sapiens GN=TUBB4A PE=1 SV=2 :P04350 Tubulin beta-4A chain OS=Homo sapiens GN=TUBB4A PE=1 SV=2 :Q9BVA1 Tubulin beta-2B chain OS=Homo sapiens GN=TUBB2B PE=1 SV=1 :Q9BVA1 Tubulin beta-2B chain OS=Homo sapiens GN=TUBB2B PE=1 SV=1 :Q9BUF5 Tubulin beta-6 chain OS=Homo sapiens GN=TUBB6 PE=1 SV=1 :Q9BUF5 Tubulin beta-6 chain OS=Homo sapiens GN=TUBB6 PE=1 SV=1 :A0A0B4J269 Uncharacterized protein OS=Homo sapiens PE=1 SV=1 :Q13509 Tubulin beta-3 chain OS=Homo sapiens GN=TUBB3 PE=1 SV=2 :A0A0B4J269 Uncharacterized protein OS=Homo sapiens PE=1 SV=1 :Q13509 Tubulin beta-3 chain OS=Homo sapiens GN=TUBB3 PE=1 SV=2 :Q3ZCM7 Tubulin beta-8 chain OS=Homo sapiens GN=TUBB8 PE=1 SV=2 :Q3ZCM7 Tubulin beta-8 chain OS=Homo sapiens GN=TUBB8 PE=1 SV=2 :,Q5JP53 Tubulin beta chain OS=Homo sapiens GN=TUBB PE=1 SV=1 :Q5JP53 Tubulin beta chain OS=Homo sapiens GN=TUBB PE=1 SV=1 :P68371 Tubulin beta-4B chain OS=Homo sapiens GN=TUBB4B PE=1 SV=1 :P68371 Tubulin beta-4B chain OS=Homo sapiens GN=TUBB4B PE=1 SV=1 :Q9BUF5 Tubulin beta-6 chain OS=Homo sapiens GN=TUBB6 PE=1 SV=1 :Q9BUF5 Tubulin beta-6 chain OS=Homo sapiens GN=TUBB6 PE=1 SV=1 :A0A0B4J269 Uncharacterized protein OS=Homo sapiens PE=1 SV=1 :Q13509 Tubulin beta-3 chain OS=Homo sapiens GN=TUBB3 PE=1 SV=2 :A0A0B4J269 Uncharacterized protein OS=Homo sapiens PE=1 SV=1 :Q13509 Tubulin beta-3 chain OS=Homo sapiens GN=TUBB3 PE=1 SV=2 :P04350 Tubulin beta-4A chain OS=Homo sapiens GN=TUBB4A PE=1 SV=2 :P04350 Tubulin beta-4A chain OS=Homo sapiens GN=TUBB4A PE=1 SV=2 :Q9BVA1 Tubulin beta-2B chain OS=Homo sapiens GN=TUBB2B PE=1 SV=1 :Q9BVA1 Tubulin beta-2B chain OS=Homo sapiens GN=TUBB2B PE=1 SV=1 :A6NNZ2 Tubulin beta-8 chain-like protein LOC260334 OS=Homo sapiens PE=1 SV=1 :Q5SQY0 Tubulin beta-8 chain OS=Homo sapiens GN=TUBB8 PE=1 SV=1 :A0A075B736 Tubulin beta-8 chain OS=Homo sapiens GN=TUBB8 PE=1 SV=1 :Q3ZCM7 Tubulin beta-8 chain OS=Homo sapiens GN=TUBB8 PE=1 SV=2 :A6NNZ2 Tubulin beta-8 chain-like protein LOC260334 OS=Homo sapiens PE=1 SV=1 :Q5SQY0 Tubulin beta-8 chain OS=Homo sapiens GN=TUBB8 PE=1 SV=1 :A0A075B736 Tubulin beta-8 chain OS=Homo sapiens GN=TUBB8 PE=1 SV=1 :Q3ZCM7 Tubulin beta-8 chain OS=Homo sapiens GN=TUBB8 PE=1 SV=2 :,Q5JP53 Tubulin beta chain OS=Homo sapiens GN=TUBB PE=1 SV=1 :Q5JP53 Tubulin beta chain OS=Homo sapiens GN=TUBB PE=1 SV=1 :P68371 Tubulin beta-4B chain OS=Homo sapiens GN=TUBB4B PE=1 SV=1 :P68371 Tubulin beta-4B chain OS=Homo sapiens GN=TUBB4B PE=1 SV=1 :P04350 Tubulin beta-4A chain OS=Homo sapiens GN=TUBB4A PE=1 SV=2 :P04350 Tubulin beta-4A chain OS=Homo sapiens GN=TUBB4A PE=1 SV=2 :A0A0B4J269 Uncharacterized protein OS=Homo sapiens PE=1 SV=1 :Q13509 Tubulin beta-3 chain OS=Homo sapiens GN=TUBB3 PE=1 SV=2 :Q13509-2 Isoform 2 of Tubulin beta-3 chain OS=Homo sapiens GN=TUBB3 :A0A0B4J269 Uncharacterized protein OS=Homo sapiens PE=1 SV=1 :Q13509 Tubulin beta-3 chain OS=Homo sapiens GN=TUBB3 PE=1 SV=2 :Q13509-2 Isoform 2 of Tubulin beta-3 chain OS=Homo sapiens GN=TUBB3 :Q9BUF5 Tubulin beta-6 chain OS=Homo sapiens GN=TUBB6 PE=1 SV=1 :Q9BUF5 Tubulin beta-6 chain OS=Homo sapiens GN=TUBB6 PE=1 SV=1 :
NM+MAAC*DPR	0.813172	0.146679	0.685296	-0.298368	0.833632	0.164122	0.7915, 0.7915, 0.7969, 0.7969	0.8225, 0.8225, 0.8214, 0.8214	0.8273, 0.8273, 0.8195, 0.8195	0.813184	0.000214768	0.000964217	-0.298346	3.66803	3.01583	3	M281,C285 M299,C303 M299,C303 M646,C650 M299,C303 M299,C303 M299,C303 M299,C303 M265,C269 M262,C266 M299,C303 ,M281,C285 M299,C303 M299,C303 M646,C650 M299,C303 M227,C231 M299,C303 ,M281,C285 M299,C303 M299,C303 M299,C303 M299,C303 M646,C650 M299,C303 M299,C303	TUBB2B,TUBB4A,TUBB3,TUBB4B,TUBB,TUBB8,TUBB6	Q5JP53 Tubulin beta chain OS=Homo sapiens GN=TUBB PE=1 SV=1 :P68371 Tubulin beta-4B chain OS=Homo sapiens GN=TUBB4B PE=1 SV=1 :P04350 Tubulin beta-4A chain OS=Homo sapiens GN=TUBB4A PE=1 SV=2 :A0A0B4J269 Uncharacterized protein OS=Homo sapiens PE=1 SV=1 :Q13509 Tubulin beta-3 chain OS=Homo sapiens GN=TUBB3 PE=1 SV=2 :Q13509-2 Isoform 2 of Tubulin beta-3 chain OS=Homo sapiens GN=TUBB3 :Q9BUF5 Tubulin beta-6 chain OS=Homo sapiens GN=TUBB6 PE=1 SV=1 :,Q5JP53 Tubulin beta chain OS=Homo sapiens GN=TUBB PE=1 SV=1 :P68371 Tubulin beta-4B chain OS=Homo sapiens GN=TUBB4B PE=1 SV=1 :Q9BUF5 Tubulin beta-6 chain OS=Homo sapiens GN=TUBB6 PE=1 SV=1 :A0A0B4J269 Uncharacterized protein OS=Homo sapiens PE=1 SV=1 :Q13509 Tubulin beta-3 chain OS=Homo sapiens GN=TUBB3 PE=1 SV=2 :P04350 Tubulin beta-4A chain OS=Homo sapiens GN=TUBB4A PE=1 SV=2 :Q9BVA1 Tubulin beta-2B chain OS=Homo sapiens GN=TUBB2B PE=1 SV=1 :A6NNZ2 Tubulin beta-8 chain-like protein LOC260334 OS=Homo sapiens PE=1 SV=1 :Q5SQY0 Tubulin beta-8 chain OS=Homo sapiens GN=TUBB8 PE=1 SV=1 :A0A075B736 Tubulin beta-8 chain OS=Homo sapiens GN=TUBB8 PE=1 SV=1 :Q3ZCM7 Tubulin beta-8 chain OS=Homo sapiens GN=TUBB8 PE=1 SV=2 :,Q5JP53 Tubulin beta chain OS=Homo sapiens GN=TUBB PE=1 SV=1 :P68371 Tubulin beta-4B chain OS=Homo sapiens GN=TUBB4B PE=1 SV=1 :P04350 Tubulin beta-4A chain OS=Homo sapiens GN=TUBB4A PE=1 SV=2 :Q9BVA1 Tubulin beta-2B chain OS=Homo sapiens GN=TUBB2B PE=1 SV=1 :Q9BUF5 Tubulin beta-6 chain OS=Homo sapiens GN=TUBB6 PE=1 SV=1 :A0A0B4J269 Uncharacterized protein OS=Homo sapiens PE=1 SV=1 :Q13509 Tubulin beta-3 chain OS=Homo sapiens GN=TUBB3 PE=1 SV=2 :Q3ZCM7 Tubulin beta-8 chain OS=Homo sapiens GN=TUBB8 PE=1 SV=2 :
NMM+AAC*DPR	0.805773	0.0618084	0.453437	-0.311554	1.20895	0.343483	0.8002, 0.8002, 0.8061, 0.8061		0.8074, 0.8074, 0.8092, 0.8092	0.805723	2.5117e-08	2.00471e-07	-0.311645	7.60003	6.69795	2	M282,C285 M300,C303 M300,C303 M647,C650 M300,C303 M300,C303 M300,C303 M300,C303 M266,C269 M263,C266 M300,C303 ,M282,C285 M300,C303 M300,C303 M300,C303 M300,C303 M647,C650 M300,C303 M300,C303	TUBB2B,TUBB4A,TUBB3,TUBB4B,TUBB,TUBB8,TUBB6	Q5JP53 Tubulin beta chain OS=Homo sapiens GN=TUBB PE=1 SV=1 :P68371 Tubulin beta-4B chain OS=Homo sapiens GN=TUBB4B PE=1 SV=1 :Q9BUF5 Tubulin beta-6 chain OS=Homo sapiens GN=TUBB6 PE=1 SV=1 :A0A0B4J269 Uncharacterized protein OS=Homo sapiens PE=1 SV=1 :Q13509 Tubulin beta-3 chain OS=Homo sapiens GN=TUBB3 PE=1 SV=2 :P04350 Tubulin beta-4A chain OS=Homo sapiens GN=TUBB4A PE=1 SV=2 :Q9BVA1 Tubulin beta-2B chain OS=Homo sapiens GN=TUBB2B PE=1 SV=1 :A6NNZ2 Tubulin beta-8 chain-like protein LOC260334 OS=Homo sapiens PE=1 SV=1 :Q5SQY0 Tubulin beta-8 chain OS=Homo sapiens GN=TUBB8 PE=1 SV=1 :A0A075B736 Tubulin beta-8 chain OS=Homo sapiens GN=TUBB8 PE=1 SV=1 :Q3ZCM7 Tubulin beta-8 chain OS=Homo sapiens GN=TUBB8 PE=1 SV=2 :,Q5JP53 Tubulin beta chain OS=Homo sapiens GN=TUBB PE=1 SV=1 :P68371 Tubulin beta-4B chain OS=Homo sapiens GN=TUBB4B PE=1 SV=1 :P04350 Tubulin beta-4A chain OS=Homo sapiens GN=TUBB4A PE=1 SV=2 :Q9BVA1 Tubulin beta-2B chain OS=Homo sapiens GN=TUBB2B PE=1 SV=1 :Q9BUF5 Tubulin beta-6 chain OS=Homo sapiens GN=TUBB6 PE=1 SV=1 :A0A0B4J269 Uncharacterized protein OS=Homo sapiens PE=1 SV=1 :Q13509 Tubulin beta-3 chain OS=Homo sapiens GN=TUBB3 PE=1 SV=2 :Q3ZCM7 Tubulin beta-8 chain OS=Homo sapiens GN=TUBB8 PE=1 SV=2 :
NMSWLHVMILLC*NQQSFICTHVDYCHPHCYLHHSR	2.83193	--	--	1.50179	0	0	2.8319			2.83193	--	--	1.50179	0	0	1	C1467 C1462 C1467 C1467	UNC80	Q8N2C7-2 Isoform 2 of Protein unc-80 homolog OS=Homo sapiens GN=UNC80 :Q8N2C7-7 Isoform 7 of Protein unc-80 homolog OS=Homo sapiens GN=UNC80 :Q8N2C7-4 Isoform 4 of Protein unc-80 homolog OS=Homo sapiens GN=UNC80 :Q8N2C7 Protein unc-80 homolog OS=Homo sapiens GN=UNC80 PE=1 SV=2 :
NNAFPC*QVNIK	0.543351	--	--	-0.880043	0	0		0.5434		0.543351	--	--	-0.880043	0	0	1	C675 C712	ANLN	Q9NQW6-2 Isoform 2 of Actin-binding protein anillin OS=Homo sapiens GN=ANLN :Q9NQW6 Actin-binding protein anillin OS=Homo sapiens GN=ANLN PE=1 SV=2 :
NNQESDC*VSK	0.886683	--	--	-0.17351	0	0	0.8867			0.886683	--	--	-0.17351	0	0	1	C297	PGP	A6NDG6 Glycerol-3-phosphate phosphatase OS=Homo sapiens GN=PGP PE=1 SV=1 :
NNTQVLINC*R	0.882259	0.536768	1	-0.180725	0.270213	0	0.6850, 0.6707		1.0865	0.814073	0.233274	1	-0.29677	0.632133	0	2	C46 C46 C36	SNRPD2	K7ERG4 Small nuclear ribonucleoprotein Sm D2 OS=Homo sapiens GN=SNRPD2 PE=1 SV=1 :P62316 Small nuclear ribonucleoprotein Sm D2 OS=Homo sapiens GN=SNRPD2 PE=1 SV=1 :P62316-2 Isoform 2 of Small nuclear ribonucleoprotein Sm D2 OS=Homo sapiens GN=SNRPD2 :
NPAVWLNTSQPLC*K	0.827158	--	--	-0.273766	0	0	0.8497, 0.8164			0.833051	0.263006	1	-0.263523	0.580034	0	1	C359	MBD2	Q9UBB5 Methyl-CpG-binding domain protein 2 OS=Homo sapiens GN=MBD2 PE=1 SV=1 :
NPFGLVPVLENSQGQLIYESAITC*EYLDEAYPGKK	1.37261	--	--	0.456921	0	0	1.3726			1.37261	--	--	0.456921	0	0	1	C90 C90	GSTO1	P78417 Glutathione S-transferase omega-1 OS=Homo sapiens GN=GSTO1 PE=1 SV=2 :P78417-2 Isoform 2 of Glutathione S-transferase omega-1 OS=Homo sapiens GN=GSTO1 :
NPGVWLNTTQPLC*K	1.12311	0.102428	1	0.167499	0.989581	0	1.1467, 0.8890		1.1696	1.06843	0.38606	1	0.0954887	0.413345	0	2	C183 C159 C215 C159	MBD3	O95983-2 Isoform 2 of Methyl-CpG-binding domain protein 3 OS=Homo sapiens GN=MBD3 :A0A0A0MTS6 Methyl-CpG-binding domain protein 3 OS=Homo sapiens GN=MBD3 PE=1 SV=1 :O95983 Methyl-CpG-binding domain protein 3 OS=Homo sapiens GN=MBD3 PE=1 SV=1 :K7EIE8 Methyl-CpG binding domain protein 3, isoform CRA_b OS=Homo sapiens GN=MBD3 PE=1 SV=1 :
NPIDHVSFYC*K	0.0195262	--	--	-5.67844	0	0	0.0195			0.0195262	--	--	-5.67844	0	0	1	C498 C452 C522	SAMHD1	Q9Y3Z3-2 Isoform 2 of Deoxynucleoside triphosphate triphosphohydrolase SAMHD1 OS=Homo sapiens GN=SAMHD1 :Q9Y3Z3-3 Isoform 3 of Deoxynucleoside triphosphate triphosphohydrolase SAMHD1 OS=Homo sapiens GN=SAMHD1 :Q9Y3Z3 Deoxynucleoside triphosphate triphosphohydrolase SAMHD1 OS=Homo sapiens GN=SAMHD1 PE=1 SV=2 :
NPVINIASMLGSTDIPDWCVVEAGFPFSSDC*LPDLSVWAEMLDKSPIR	0.961198	--	--	-0.0570946	0	0	0.9327, 1.0728			1.00273	0.671506	1	0.003934	0.17295	0	1	C641	APEH	P13798 Acylamino-acid-releasing enzyme OS=Homo sapiens GN=APEH PE=1 SV=4 :
NPVINIASMLGSTDIPDWCVVEAGFPFSSDC*LPDLSVWAEMLDK	0.870434	--	--	-0.200193	0	0	0.8740, 0.8960, 0.8567, 0.8483			0.868744	0.0665983	1	-0.202998	1.17654	0	1	C641 C641	APEH	P13798 Acylamino-acid-releasing enzyme OS=Homo sapiens GN=APEH PE=1 SV=4 :P13798 Acylamino-acid-releasing enzyme OS=Homo sapiens GN=APEH PE=1 SV=4 :
NQC*LFTNTQCK	0.589595	0.166536	1	-0.762204	0.778493	0	0.6497	0.5439, 0.5439	0.5752	0.578176	0.0148217	0.824277	-0.79042	1.8291	0.0839269	3	C68 C68 C68 C68 C93 C68	ZNF346	Q9UL40 Zinc finger protein 346 OS=Homo sapiens GN=ZNF346 PE=1 SV=1 :D6RJ07 Zinc finger protein 346 OS=Homo sapiens GN=ZNF346 PE=1 SV=1 :B7Z6B6 Zinc finger protein 346 OS=Homo sapiens GN=ZNF346 PE=1 SV=1 :Q9UL40-3 Isoform 3 of Zinc finger protein 346 OS=Homo sapiens GN=ZNF346 :Q9UL40-2 Isoform 2 of Zinc finger protein 346 OS=Homo sapiens GN=ZNF346 :B7Z6Q2 Zinc finger protein 346 OS=Homo sapiens GN=ZNF346 PE=1 SV=1 :
NQQLTM+QVAC*LNQELAQLK	0.239211	--	--	-2.06365	0	0	0.2392			0.239211	--	--	-2.06365	0	0	1	M655,C659 M534,C538 M430,C434	LRRC36	Q1X8D7 Leucine-rich repeat-containing protein 36 OS=Homo sapiens GN=LRRC36 PE=2 SV=2 :Q1X8D7-2 Isoform 2 of Leucine-rich repeat-containing protein 36 OS=Homo sapiens GN=LRRC36 :Q1X8D7-3 Isoform 3 of Leucine-rich repeat-containing protein 36 OS=Homo sapiens GN=LRRC36 :
NQSFC*PTVNLDKLWTLVSEQTR	0.718568	0.0330168	0.948683	-0.476803	1.48126	0.0228787	0.7316, 0.7367, 0.7437, 0.7437	0.6700, 0.9508, 0.9501, 0.9369, 0.7445, 0.6851, 0.7445, 0.6802	0.6293, 0.6429, 0.7626, 0.7555	0.756752	0.000203572	0.0319054	-0.402108	3.69128	1.49614	3	C70 C70 ,C70 C70 C70 C70	RPL27A	E9PLL6 60S ribosomal protein L27a OS=Homo sapiens GN=RPL27A PE=1 SV=1 :P46776 60S ribosomal protein L27a OS=Homo sapiens GN=RPL27A PE=1 SV=2 :E9PLL6 60S ribosomal protein L27a OS=Homo sapiens GN=RPL27A PE=1 SV=1 :P46776 60S ribosomal protein L27a OS=Homo sapiens GN=RPL27A PE=1 SV=2 :,E9PLL6 60S ribosomal protein L27a OS=Homo sapiens GN=RPL27A PE=1 SV=1 :P46776 60S ribosomal protein L27a OS=Homo sapiens GN=RPL27A PE=1 SV=2 :
NQSFC*PTVNLDK	1.33841	0.355649	1	0.420523	0.448979	0	1.9927, 0.4600		1.2345	1.22906	0.532917	1	0.29756	0.27334	0	2	C70 C70	RPL27A	E9PLL6 60S ribosomal protein L27a OS=Homo sapiens GN=RPL27A PE=1 SV=1 :P46776 60S ribosomal protein L27a OS=Homo sapiens GN=RPL27A PE=1 SV=2 :
NSFYMGTC*QDEPEQLDDWNR	0.912812	0.342348	1	-0.13161	0.465532	0	0.8244, 0.8244	1.0136, 1.0136	0.9003	0.915306	0.11402	1	-0.127674	0.943019	0	3	C1907 C771 C1893 C1891	NUMA1	Q14980 Nuclear mitotic apparatus protein 1 OS=Homo sapiens GN=NUMA1 PE=1 SV=2 :Q14980-5 Isoform 5 of Nuclear mitotic apparatus protein 1 OS=Homo sapiens GN=NUMA1 :Q14980-2 Isoform 2 of Nuclear mitotic apparatus protein 1 OS=Homo sapiens GN=NUMA1 :A0A087WY61 Nuclear mitotic apparatus protein 1 OS=Homo sapiens GN=NUMA1 PE=1 SV=1 :
NSNVDSSYLESLYQSC*PR	0.774098	0.421794	1	-0.369412	0.3749	0	1.0190, 0.9343		0.5648	0.839375	0.36666	1	-0.252613	0.435736	0	2	C645 C767	ZC3HAV1	Q7Z2W4 Zinc finger CCCH-type antiviral protein 1 OS=Homo sapiens GN=ZC3HAV1 PE=1 SV=3 :C9J6P4 Zinc finger CCCH-type antiviral protein 1 OS=Homo sapiens GN=ZC3HAV1 PE=1 SV=1 :
NSPLPNC*TYATR	0.827529	0.229882	1	-0.273118	0.638495	0	0.8873, 0.8873		0.5989, 0.8974	0.817714	0.0287077	1	-0.290332	1.542	0	2	C275 C340 C350	TJAP1	Q5JTD0-4 Isoform 4 of Tight junction-associated protein 1 OS=Homo sapiens GN=TJAP1 :Q5JTD0-2 Isoform 2 of Tight junction-associated protein 1 OS=Homo sapiens GN=TJAP1 :Q5JTD0 Tight junction-associated protein 1 OS=Homo sapiens GN=TJAP1 PE=1 SV=1 :
NTGDADQWC*PLLETLTDAEMEKK	0.472285	--	--	-1.08227	0	0	0.4723			0.472285	--	--	-1.08227	0	0	1	C359 C350 C341 C304	SMARCB1	G5E975 SWI/SNF related, matrix associated, actin dependent regulator of chromatin, subfamily b, member 1, isoform CRA_c OS=Homo sapiens GN=SMARCB1 PE=1 SV=1 :Q12824 SWI/SNF-related matrix-associated actin-dependent regulator of chromatin subfamily B member 1 OS=Homo sapiens GN=SMARCB1 PE=1 SV=2 :Q12824-2 Isoform B of SWI/SNF-related matrix-associated actin-dependent regulator of chromatin subfamily B member 1 OS=Homo sapiens GN=SMARCB1 :B5MCL5 SWI/SNF-related matrix-associated actin-dependent regulator of chromatin subfamily B member 1 OS=Homo sapiens GN=SMARCB1 PE=1 SV=1 :
NTGDADQWC*PLLETLTDAEMEK	1.07077	0.607915	1	0.0986505	0.216157	0	0.6039, 1.6298, 1.1873		0.6581	1.01979	0.499028	1	0.0282707	0.301875	0	2	C359 C350 C341 C304 ,C359 C350 C341 C304 C359 C350 C341 C304	SMARCB1	G5E975 SWI/SNF related, matrix associated, actin dependent regulator of chromatin, subfamily b, member 1, isoform CRA_c OS=Homo sapiens GN=SMARCB1 PE=1 SV=1 :Q12824 SWI/SNF-related matrix-associated actin-dependent regulator of chromatin subfamily B member 1 OS=Homo sapiens GN=SMARCB1 PE=1 SV=2 :Q12824-2 Isoform B of SWI/SNF-related matrix-associated actin-dependent regulator of chromatin subfamily B member 1 OS=Homo sapiens GN=SMARCB1 :B5MCL5 SWI/SNF-related matrix-associated actin-dependent regulator of chromatin subfamily B member 1 OS=Homo sapiens GN=SMARCB1 PE=1 SV=1 :,G5E975 SWI/SNF related, matrix associated, actin dependent regulator of chromatin, subfamily b, member 1, isoform CRA_c OS=Homo sapiens GN=SMARCB1 PE=1 SV=1 :Q12824 SWI/SNF-related matrix-associated actin-dependent regulator of chromatin subfamily B member 1 OS=Homo sapiens GN=SMARCB1 PE=1 SV=2 :Q12824-2 Isoform B of SWI/SNF-related matrix-associated actin-dependent regulator of chromatin subfamily B member 1 OS=Homo sapiens GN=SMARCB1 :B5MCL5 SWI/SNF-related matrix-associated actin-dependent regulator of chromatin subfamily B member 1 OS=Homo sapiens GN=SMARCB1 PE=1 SV=1 :G5E975 SWI/SNF related, matrix associated, actin dependent regulator of chromatin, subfamily b, member 1, isoform CRA_c OS=Homo sapiens GN=SMARCB1 PE=1 SV=1 :Q12824 SWI/SNF-related matrix-associated actin-dependent regulator of chromatin subfamily B member 1 OS=Homo sapiens GN=SMARCB1 PE=1 SV=2 :Q12824-2 Isoform B of SWI/SNF-related matrix-associated actin-dependent regulator of chromatin subfamily B member 1 OS=Homo sapiens GN=SMARCB1 :B5MCL5 SWI/SNF-related matrix-associated actin-dependent regulator of chromatin subfamily B member 1 OS=Homo sapiens GN=SMARCB1 PE=1 SV=1 :
NTGIIC*TIGPASR	0.719552	0.285292	1	-0.47483	0.544711	0	0.6161	0.6607, 0.6235	0.8858, 0.9152	0.740255	0.0834218	1	-0.433906	1.07872	0	3	C49 C49 ,C49	PKM	P14618 Pyruvate kinase PKM OS=Homo sapiens GN=PKM PE=1 SV=4 :P14618-2 Isoform M1 of Pyruvate kinase PKM OS=Homo sapiens GN=PKM :,P14618 Pyruvate kinase PKM OS=Homo sapiens GN=PKM PE=1 SV=4 :
NTGQTC*VCSNQFLVQR	1.14991	0.191394	1	0.201516	0.718072	0	1.0502	1.2631	1.1364	1.14991	0.191394	1	0.201516	0.718072	0	3	C312 C353 C340 ,C353 C340	ALDH5A1	P51649-2 Isoform 2 of Succinate-semialdehyde dehydrogenase, mitochondrial OS=Homo sapiens GN=ALDH5A1 :P51649 Succinate-semialdehyde dehydrogenase, mitochondrial OS=Homo sapiens GN=ALDH5A1 PE=1 SV=2 :,C9J8Q5 Succinate-semialdehyde dehydrogenase, mitochondrial OS=Homo sapiens GN=ALDH5A1 PE=1 SV=1 :P51649-2 Isoform 2 of Succinate-semialdehyde dehydrogenase, mitochondrial OS=Homo sapiens GN=ALDH5A1 :P51649 Succinate-semialdehyde dehydrogenase, mitochondrial OS=Homo sapiens GN=ALDH5A1 PE=1 SV=2 :
NTLANSC*GTGIR	1.45791	0.239726	1	0.5439	0.620284	0	0.8947	0.8073, 1.7666	2.1532	1.40545	0.302158	1	0.491037	0.519766	0	3	C416	NACC1	Q96RE7 Nucleus accumbens-associated protein 1 OS=Homo sapiens GN=NACC1 PE=1 SV=1 :
NTMEALPAC*LLR	1.09371	0.954791	1	0.129225	0.0200919	0	0.5044		1.683	1.09371	0.954791	1	0.129225	0.0200919	0	2	C79 C79	TK1	P04183 Thymidine kinase, cytosolic OS=Homo sapiens GN=TK1 PE=1 SV=2 :K7ERV3 Thymidine kinase OS=Homo sapiens GN=TK1 PE=1 SV=1 :
NTPLC*DSFVFR	2.35683	0.488974	1	1.23685	0.310715	0	3.5584		1.1553	2.35683	0.488974	1	1.23685	0.310715	0	2	C429	ACSL3	O95573 Long-chain-fatty-acid--CoA ligase 3 OS=Homo sapiens GN=ACSL3 PE=1 SV=3 :
NTPSFLIAC*NK	0.713963	0.311624	1	-0.486079	0.506368	0	0.4697	0.0941, 0.8719	0.8355	0.567839	0.288556	1	-0.816447	0.539771	0	3	C179 C179 ,C179	SRPRB	Q9Y5M8 Signal recognition particle receptor subunit beta OS=Homo sapiens GN=SRPRB PE=1 SV=3 :Q9Y5M8 Signal recognition particle receptor subunit beta OS=Homo sapiens GN=SRPRB PE=1 SV=3 :,Q9Y5M8 Signal recognition particle receptor subunit beta OS=Homo sapiens GN=SRPRB PE=1 SV=3 :
NTVLC*NVVEQFLQADLAR	0.422618	0.328003	1	-1.24257	0.484123	0	0.4051, 0.4006	0.3651	0.1202, 0.5261, 0.5048	0.386997	0.10915	1	-1.36961	0.961976	0	3	C70 C70 ,C70	TRIM25	Q14258 E3 ubiquitin/ISG15 ligase TRIM25 OS=Homo sapiens GN=TRIM25 PE=1 SV=2 :Q14258 E3 ubiquitin/ISG15 ligase TRIM25 OS=Homo sapiens GN=TRIM25 PE=1 SV=2 :,Q14258 E3 ubiquitin/ISG15 ligase TRIM25 OS=Homo sapiens GN=TRIM25 PE=1 SV=2 :
NVASVC*LQIGYPTVASVPHSIINGYK	0.791205	--	--	-0.337876	0	0	0.8145, 0.7587			0.78657	0.0230784	1	-0.346352	1.63679	0	1	C226	RPLP0	P05388 60S acidic ribosomal protein P0 OS=Homo sapiens GN=RPLP0 PE=1 SV=1 :
NVGIAFQLIDDVLDFTSC*SDQMGKPTSADLK	0.718006	--	--	-0.477932	0	0	0.718			0.718006	--	--	-0.477932	0	0	1	C315 C276	PDSS1	Q5T2R2 Decaprenyl-diphosphate synthase subunit 1 OS=Homo sapiens GN=PDSS1 PE=1 SV=1 :Q5T2R2-3 Isoform 3 of Decaprenyl-diphosphate synthase subunit 1 OS=Homo sapiens GN=PDSS1 :
NVQLLSQFVSPFTGC*IYGR	0.612741	--	--	-0.706651	0	0	0.6398, 0.5998			0.619788	0.240841	1	-0.690153	0.61827	0	1	C90	MRPS18C	Q9Y3D5 28S ribosomal protein S18c, mitochondrial OS=Homo sapiens GN=MRPS18C PE=1 SV=1 :
NWMSQLQANAYC*ENPDIVLIGNK	2.29619	--	--	1.19924	0	0	2.2546, 2.3415			2.29808	0.00639919	0.501464	1.20043	2.19387	0.29976	1	C123	RAB27B	O00194 Ras-related protein Rab-27B OS=Homo sapiens GN=RAB27B PE=1 SV=4 :
NWYIQATC*ATSGDGLYEGLDWLSNQLR	0.553021	0.377264	1	-0.854594	0.423355	0	2.4691, 0.3975, 0.4168, 0.4435		0.4348, 0.4348	0.766101	0.315865	1	-0.384394	0.500498	0	2	C159 ,C159 C159 C159	ARF1	P84077 ADP-ribosylation factor 1 OS=Homo sapiens GN=ARF1 PE=1 SV=2 :,P84077 ADP-ribosylation factor 1 OS=Homo sapiens GN=ARF1 PE=1 SV=2 :P84077 ADP-ribosylation factor 1 OS=Homo sapiens GN=ARF1 PE=1 SV=2 :P84077 ADP-ribosylation factor 1 OS=Homo sapiens GN=ARF1 PE=1 SV=2 :
NWYVQPSC*ATSGDGLYEGLTWLTSNYKS	0.641638	0.165952	1	-0.640168	0.780016	0	0.7217, 0.6715, 0.8816, 0.7052, 0.6553, 0.7592		0.4366, 0.5396, 0.6645, 0.4614, 0.5396, 0.6963	0.644378	0.00239331	0.196479	-0.634021	2.621	0.706683	2	C155 C155 C155	ARF6	P62330 ADP-ribosylation factor 6 OS=Homo sapiens GN=ARF6 PE=1 SV=2 :P62330 ADP-ribosylation factor 6 OS=Homo sapiens GN=ARF6 PE=1 SV=2 :P62330 ADP-ribosylation factor 6 OS=Homo sapiens GN=ARF6 PE=1 SV=2 :
NWYVQPSC*ATSGDGLYEGLTWLTSNYK	0.606194	0.303468	1	-0.722148	0.517888	0	0.6674, 0.6830, 0.5820, 0.6756, 0.6630, 0.6307		0.5043, 0.5731, 0.5888, 0.4329, 0.5607, 0.6026	0.597006	0.00610378	0.375819	-0.744183	2.2144	0.425022	2	C155 C155 C155	ARF6	P62330 ADP-ribosylation factor 6 OS=Homo sapiens GN=ARF6 PE=1 SV=2 :P62330 ADP-ribosylation factor 6 OS=Homo sapiens GN=ARF6 PE=1 SV=2 :P62330 ADP-ribosylation factor 6 OS=Homo sapiens GN=ARF6 PE=1 SV=2 :
NYLEPGKEC*VQPATK	0.966246	--	--	-0.0495376	0	0	0.9662			0.966246	--	--	-0.0495376	0	0	1	C997	ATP2A2	P16615 Sarcoplasmic/endoplasmic reticulum calcium ATPase 2 OS=Homo sapiens GN=ATP2A2 PE=1 SV=1 :
NYLPAINGIVFLVDC*ADHSR	0.385846	0.44558	1	-1.3739	0.351075	0	0.4069, 0.4140, 0.3234		0.3924	0.384181	0.0260105	1	-1.38014	1.58485	0	2	C102	SAR1A	Q9NR31 GTP-binding protein SAR1a OS=Homo sapiens GN=SAR1A PE=1 SV=1 :
PC*GEDWLSHPLGIVQGFFAQNGVNPDWEK	0.618163	--	--	-0.693942	0	0	0.5450, 0.6480, 0.6361			0.609704	0.00358409	0.237653	-0.713818	2.44562	0.624057	1	C3	MCMBP	Q9BTE3-2 Isoform 2 of Mini-chromosome maintenance complex-binding protein OS=Homo sapiens GN=MCMBP :
PC*SEETPAISPSKR	0.937018	0.564486	1	-0.0938514	0.248347	0	0.9574, 1.0362	0.8514		0.948314	0.486236	1	-0.076563	0.313153	0	2	C3	DUT	P33316-2 Isoform 2 of Deoxyuridine 5'-triphosphate nucleotidohydrolase, mitochondrial OS=Homo sapiens GN=DUT :
PDCRVEGTCLPPCCVVSCTPPSCCQLHHAEASC*CR	0.359275	--	--	-1.47684	0	0	0.3593			0.359275	--	--	-1.47684	0	0	1	C153	KRTAP1	Q07627 Keratin-associated protein 1-1 OS=Homo sapiens GN=KRTAP1-1 PE=2 SV=1 :
PEC*LAGALADFTTSLLGRPLDENTYAPTMPFK	1.45608	--	--	0.542093	0	0		1.4561		1.45608	--	--	0.542093	0	0	1	C4051	DNHD1	Q96M86 Dynein heavy chain domain-containing protein 1 OS=Homo sapiens GN=DNHD1 PE=2 SV=2 :
PEGFPGGC*HADTEQRGELAIK	28.9446	--	--	4.85522	0	0	28.9446			28.9446	--	--	4.85522	0	0	1	C524	TTBK2	Q8IWY7 Tau-tubulin kinase OS=Homo sapiens GN=TTBK2 PE=1 SV=1 :
PEQLTC*MPYPFDQFHDSHR	0.0793242	--	--	-3.6561	0	0		0.0793		0.0793242	--	--	-3.6561	0	0	1	C163	SAMD9L	Q8IVG5 Sterile alpha motif domain-containing protein 9-like OS=Homo sapiens GN=SAMD9L PE=1 SV=2 :
PFC*EDLDQWLSEDDNHVAAIHC*KAGK	0.222687	--	--	-2.16691	0	0	0.2227			0.222687	--	--	-2.16691	0	0	1	C105,C124 C71,C90 C278,C297 C90,C109 C278,C297	PTEN	P60484 Phosphatidylinositol 3,4,5-trisphosphate 3-phosphatase and dual-specificity protein phosphatase PTEN OS=Homo sapiens GN=PTEN PE=1 SV=1 :A0A087WT17 Phosphatidylinositol 3,4,5-trisphosphate 3-phosphatase and dual-specificity protein phosphatase PTEN OS=Homo sapiens GN=PTEN PE=1 SV=1 :P60484-2 Isoform alpha of Phosphatidylinositol 3,4,5-trisphosphate 3-phosphatase and dual-specificity protein phosphatase PTEN OS=Homo sapiens GN=PTEN :P60484-3 Isoform 3 of Phosphatidylinositol 3,4,5-trisphosphate 3-phosphatase and dual-specificity protein phosphatase PTEN OS=Homo sapiens GN=PTEN :A0A0U1RR63 Phosphatidylinositol 3,4,5-trisphosphate 3-phosphatase and dual-specificity protein phosphatase PTEN OS=Homo sapiens GN=PTEN PE=1 SV=1 :
PFELSPLVC*AKYGWVTVECDM+LK	20.8459	--	--	4.38169	0	0	20.8459			20.8459	--	--	4.38169	0	0	1	C81,M93 C102,M114 C102,M114	ZC3HC1	Q86WB0-2 Isoform 2 of Nuclear-interacting partner of ALK OS=Homo sapiens GN=ZC3HC1 :Q86WB0 Nuclear-interacting partner of ALK OS=Homo sapiens GN=ZC3HC1 PE=1 SV=1 :C9J0I9 Nuclear-interacting partner of ALK OS=Homo sapiens GN=ZC3HC1 PE=1 SV=1 :
PFLLGTVFFTCFPIPLMRISPC*R	1.13033	--	--	0.176749	0	0	1.1303			1.13033	--	--	0.176749	0	0	1	C132	MFSD14C	R4GN14 Hippocampus abundant transcript-like protein 2 OS=Homo sapiens GN=MFSD14C PE=4 SV=1 :
PFQPGSVAEVC*ITFDQANLTVK	8.1337	0.189028	1	3.02391	0.723474	0	12.2105	16.8446, 0.4023, 3.7529	10.3286, 1.8244	7.56055	0.150716	1	2.91849	0.82184	0	3	C89 C89 C89 ,C89 ,C89 C89	LGALS1	P09382 Galectin-1 OS=Homo sapiens GN=LGALS1 PE=1 SV=2 :P09382 Galectin-1 OS=Homo sapiens GN=LGALS1 PE=1 SV=2 :,P09382 Galectin-1 OS=Homo sapiens GN=LGALS1 PE=1 SV=2 :P09382 Galectin-1 OS=Homo sapiens GN=LGALS1 PE=1 SV=2 :P09382 Galectin-1 OS=Homo sapiens GN=LGALS1 PE=1 SV=2 :,P09382 Galectin-1 OS=Homo sapiens GN=LGALS1 PE=1 SV=2 :
PFVC*NICGRAFTTK	0.587333	--	--	-0.76775	0	0			0.5873	0.587333	--	--	-0.76775	0	0	1	C463 C900 C123	SALL4	Q9UJQ4-2 Isoform SALL4B of Sal-like protein 4 OS=Homo sapiens GN=SALL4 :Q9UJQ4 Sal-like protein 4 OS=Homo sapiens GN=SALL4 PE=1 SV=1 :Q6Y8G5 SALL4C OS=Homo sapiens GN=SALL4 PE=1 SV=1 :
PGENC*SPAWGAAPAAYDAADTHLR	3.38317	0.298497	1	1.75837	0.52506	0	1.9926		4.7737	3.38317	0.298497	1	1.75837	0.52506	0	2	C16	GAMT	Q14353 Guanidinoacetate N-methyltransferase OS=Homo sapiens GN=GAMT PE=1 SV=1 :
PGHLQEGFGC*VVTNRFDQLFDDESDPFEVLK	0.638009	0.167658	1	-0.648352	0.775576	0	0.7065, 0.7068, 0.7130, 0.7059, 0.7107	0.6907, 0.6760, 0.5962, 0.7203, 0.6521, 0.7206, 0.7117, 0.7192, 0.6940	0.4469, 0.5152	0.667862	6.55187e-05	0.0376514	-0.582378	4.18363	1.42422	3	C11 C11 C11 C11	SERBP1	Q8NC51-2 Isoform 2 of Plasminogen activator inhibitor 1 RNA-binding protein OS=Homo sapiens GN=SERBP1 :Q8NC51-3 Isoform 3 of Plasminogen activator inhibitor 1 RNA-binding protein OS=Homo sapiens GN=SERBP1 :Q8NC51 Plasminogen activator inhibitor 1 RNA-binding protein OS=Homo sapiens GN=SERBP1 PE=1 SV=2 :Q8NC51-4 Isoform 4 of Plasminogen activator inhibitor 1 RNA-binding protein OS=Homo sapiens GN=SERBP1 :
PGHLQEGFGC*VVTNR	0.724569	--	--	-0.464804	0	0	0.7225, 0.7273			0.724896	0.0904083	1	-0.464154	1.04379	0	1	C11 C11 C11 C11	SERBP1	Q8NC51-2 Isoform 2 of Plasminogen activator inhibitor 1 RNA-binding protein OS=Homo sapiens GN=SERBP1 :Q8NC51-3 Isoform 3 of Plasminogen activator inhibitor 1 RNA-binding protein OS=Homo sapiens GN=SERBP1 :Q8NC51 Plasminogen activator inhibitor 1 RNA-binding protein OS=Homo sapiens GN=SERBP1 PE=1 SV=2 :Q8NC51-4 Isoform 4 of Plasminogen activator inhibitor 1 RNA-binding protein OS=Homo sapiens GN=SERBP1 :
PIC*AVGHGVAALCCATNEDRSWVFDSYSLTGGLGLSQEPPPR	0.53231	--	--	-0.909661	0	0		0.5323		0.53231	--	--	-0.909661	0	0	1	C86 C122	PDDC1	Q8NB37-4 Isoform 4 of Parkinson disease 7 domain-containing protein 1 OS=Homo sapiens GN=PDDC1 :E9PLI5 Parkinson disease 7 domain-containing protein 1 OS=Homo sapiens GN=PDDC1 PE=1 SV=1 :
PKHEFSVDMTC*GGCAEAVSR	0.95331	0.0864632	1	-0.0689831	1.06317	0	0.9674, 0.9585	0.9442, 0.9432		0.953344	0.00168272	0.1934	-0.068932	2.77399	0.713543	2	C12	ATOX1	O00244 Copper transport protein ATOX1 OS=Homo sapiens GN=ATOX1 PE=1 SV=1 :
PLEGTSFIVDQANRPHC*VPDYHK	0.143058	--	--	-2.80533	0	0		0.1431		0.143058	--	--	-2.80533	0	0	1	C335 C492 C460	ZYX	Q15942-2 Isoform 2 of Zyxin OS=Homo sapiens GN=ZYX :Q15942 Zyxin OS=Homo sapiens GN=ZYX PE=1 SV=1 :H0Y2Y8 Zyxin (Fragment) OS=Homo sapiens GN=ZYX PE=1 SV=1 :
PLGIC*LIIDCIGNETENAHSWIFTLNSM+ATCMIGTAEFLPR	7.18877	--	--	2.84575	0	0	7.1888			7.18877	--	--	2.84575	0	0	1	C254,M277	CFLAR	O15519-10 Isoform 10 of CASP8 and FADD-like apoptosis regulator OS=Homo sapiens GN=CFLAR :
PLRC*SSCCCPCCLQEIEIQAPPGVPIGYVIQTWHPCLPK	1.83319	--	--	0.874358	0	0			1.8332	1.83319	--	--	0.874358	0	0	1	C100 C181 C174 C181 C100 C157	PLSCR1	C9J0H3 Phospholipid scramblase 1 (Fragment) OS=Homo sapiens GN=PLSCR1 PE=1 SV=1 :C9JE06 Phospholipid scramblase 1 (Fragment) OS=Homo sapiens GN=PLSCR1 PE=1 SV=1 :C9J7K9 Phospholipid scramblase 1 OS=Homo sapiens GN=PLSCR1 PE=1 SV=1 :O15162 Phospholipid scramblase 1 OS=Homo sapiens GN=PLSCR1 PE=1 SV=1 :O15162-2 Isoform 2 of Phospholipid scramblase 1 OS=Homo sapiens GN=PLSCR1 :C9J9P4 Phospholipid scramblase 1 (Fragment) OS=Homo sapiens GN=PLSCR1 PE=1 SV=1 :
PMC*IPPSYADLGK	0.878762	0.241429	1	-0.186455	0.61721	0	0.7440, 0.7440, 0.7321, 0.7631	1.1881	0.6907, 0.7068, 0.7126	0.785186	0.00164643	0.236537	-0.348893	2.78346	0.626101	3	C13 C13 ,C13	VDAC2	P45880 Voltage-dependent anion-selective channel protein 2 OS=Homo sapiens GN=VDAC2 PE=1 SV=2 :,A0A0A0MR02 Voltage-dependent anion-selective channel protein 2 (Fragment) OS=Homo sapiens GN=VDAC2 PE=1 SV=1 :P45880 Voltage-dependent anion-selective channel protein 2 OS=Homo sapiens GN=VDAC2 PE=1 SV=2 :
PM+C*IPPSYADLGK	0.585699	0.450149	1	-0.771768	0.346644	0	0.6460, 0.4766		0.5432	0.555271	0.282881	1	-0.848737	0.548396	0	2	M12,C13 M12,C13	VDAC2	A0A0A0MR02 Voltage-dependent anion-selective channel protein 2 (Fragment) OS=Homo sapiens GN=VDAC2 PE=1 SV=1 :P45880 Voltage-dependent anion-selective channel protein 2 OS=Homo sapiens GN=VDAC2 PE=1 SV=2 :
PMC*VESFSDYPPLGR	0.744246	0.0830272	1	-0.426148	1.08078	0	0.7796, 0.7796, 0.7990, 0.8310, 0.7990, 0.8663		1.2738, 1.3292, 0.5630, 0.8946, 0.7401	0.877741	0.0353271	1	-0.188133	1.45189	0	2	C411 C390 ,C411 C411 C390	EEF1A1P5,EEF1A1	P68104 Elongation factor 1-alpha 1 OS=Homo sapiens GN=EEF1A1 PE=1 SV=1 :P68104-2 Isoform 2 of Elongation factor 1-alpha 1 OS=Homo sapiens GN=EEF1A1 :,Q5VTE0 Putative elongation factor 1-alpha-like 3 OS=Homo sapiens GN=EEF1A1P5 PE=5 SV=1 :P68104 Elongation factor 1-alpha 1 OS=Homo sapiens GN=EEF1A1 PE=1 SV=1 :P68104-2 Isoform 2 of Elongation factor 1-alpha 1 OS=Homo sapiens GN=EEF1A1 :
PNC*KLLIVSNPVDILTYVAWK	0.0104418	--	--	-6.58148	0	0	0.0104			0.0104418	--	--	-6.58148	0	0	1	C131 C160	LDHA	P00338 L-lactate dehydrogenase A chain OS=Homo sapiens GN=LDHA PE=1 SV=2 :P00338-3 Isoform 3 of L-lactate dehydrogenase A chain OS=Homo sapiens GN=LDHA :
PNC*LEYLMWPR	18.1982	0.491814	1	4.18573	0.308199	0		12.8664	23.5301	18.1982	0.491814	1	4.18573	0.308199	0	2	C87	CNOT1	H3BU44 CCR4-NOT transcription complex subunit 1 OS=Homo sapiens GN=CNOT1 PE=1 SV=1 :
PPGFLHCASFGDPHVRSFHHHFHTC*R	0.749962	--	--	-0.415111	0	0	0.75			0.749962	--	--	-0.415111	0	0	1	C72 C185	HFE2	Q6ZVN8-2 Isoform b of Hemojuvelin OS=Homo sapiens GN=HFE2 :Q6ZVN8 Hemojuvelin OS=Homo sapiens GN=HFE2 PE=1 SV=1 :
PRVTNSSPMGWSSAAPC*TAAAASHPAVPPSAPDPR	5.05224	--	--	2.33692	0	0		5.0522		5.05224	--	--	2.33692	0	0	1	C312 C354 C142 C354	MICALL2	Q8IY33-2 Isoform 2 of MICAL-like protein 2 OS=Homo sapiens GN=MICALL2 :Q8IY33 MICAL-like protein 2 OS=Homo sapiens GN=MICALL2 PE=1 SV=1 :Q8IY33-5 Isoform 5 of MICAL-like protein 2 OS=Homo sapiens GN=MICALL2 :Q8IY33-4 Isoform 4 of MICAL-like protein 2 OS=Homo sapiens GN=MICALL2 :
PSASC*DTLLDDIEDIVSQEDSKPQDR	1.24259	--	--	0.31335	0	0		1.2426		1.24259	--	--	0.31335	0	0	1	C6 C6	CDKAL1	Q5VV42 Threonylcarbamoyladenosine tRNA methylthiotransferase OS=Homo sapiens GN=CDKAL1 PE=1 SV=1 :Q5VV42-3 Isoform 3 of Threonylcarbamoyladenosine tRNA methylthiotransferase OS=Homo sapiens GN=CDKAL1 :
PSFPLVKLQVSPDTEGGTC*IR		--	--		0	0					--	--		0	0	1	C619	CCDC168	Q8NDH2 Coiled-coil domain-containing protein 168 OS=Homo sapiens GN=CCDC168 PE=2 SV=2 :
PSHAVIPADQDC*SSRSR	0.0785514	0.134013	1	-3.67022	0.872854	0	0.126	0.0311		0.0785514	0.134013	1	-3.67022	0.872854	0	2	C239	RAD52	F5GX32 DNA repair protein RAD52 homolog OS=Homo sapiens GN=RAD52 PE=1 SV=1 :
PSLYSLQNFEEMETEDC*EK	0.955884	--	--	-0.0650927	0	0			0.9559	0.955884	--	--	-0.0650927	0	0	1	C574	PRICKLE1	Q96MT3 Prickle-like protein 1 OS=Homo sapiens GN=PRICKLE1 PE=1 SV=2 :
PSYSSFTQGDSWGEGEVDEEEGC*DQVAR	0.571504	0.164206	1	-0.807164	0.784611	0	0.5559, 0.2524, 0.5559	0.6099, 0.6099, 0.4440	0.6052	0.519064	0.00272715	0.190941	-0.946015	2.56429	0.719101	3	C48 C48 ,C48	ARL6IP6	Q8N6S5 ADP-ribosylation factor-like protein 6-interacting protein 6 OS=Homo sapiens GN=ARL6IP6 PE=1 SV=1 :,Q8N6S5 ADP-ribosylation factor-like protein 6-interacting protein 6 OS=Homo sapiens GN=ARL6IP6 PE=1 SV=1 :Q8N6S5 ADP-ribosylation factor-like protein 6-interacting protein 6 OS=Homo sapiens GN=ARL6IP6 PE=1 SV=1 :
PVAVTMC*IGPEGDMHDITPGECAVRLVK	0.282799	--	--	-1.82215	0	0		0.2828		0.282799	--	--	-1.82215	0	0	1	C113 C177	BHMT2	Q9H2M3-2 Isoform 2 of S-methylmethionine--homocysteine S-methyltransferase BHMT2 OS=Homo sapiens GN=BHMT2 :Q9H2M3 S-methylmethionine--homocysteine S-methyltransferase BHMT2 OS=Homo sapiens GN=BHMT2 PE=1 SV=1 :
PVMSGNTAYPVISC*PPLTPDWGVQDVWSSLR	5.20117	--	--	2.37884	0	0	5.2012			5.20117	--	--	2.37884	0	0	1	C350 C350	PAICS	E9PBS1 Multifunctional protein ADE2 (Fragment) OS=Homo sapiens GN=PAICS PE=1 SV=1 :P22234 Multifunctional protein ADE2 OS=Homo sapiens GN=PAICS PE=1 SV=3 :
PVM+SGNTAYPVISC*PPLTPDWGVQDVWSSLR	6.89945	0.619014	1	2.78648	0.208299	0	13.2419		0.557	6.89945	0.619014	1	2.78648	0.208299	0	2	M339,C350 M339,C350	PAICS	E9PBS1 Multifunctional protein ADE2 (Fragment) OS=Homo sapiens GN=PAICS PE=1 SV=1 :P22234 Multifunctional protein ADE2 OS=Homo sapiens GN=PAICS PE=1 SV=3 :
PYQC*SFC*DKAYTWSSDHR	5.4023	--	--	2.43357	0	0	5.4023			5.4023	--	--	2.43357	0	0	1	C309,C312	ZNF648	Q5T619 Zinc finger protein 648 OS=Homo sapiens GN=ZNF648 PE=2 SV=1 :
QAATAPPLPDILSC*QLALGAALVNVQIPLLLGQLVEVVAK	9.68129	--	--	3.2752	0	0			9.6813	9.68129	--	--	3.2752	0	0	1	C47	ABCB8	Q9NUT2-4 Isoform 4 of ATP-binding cassette sub-family B member 8, mitochondrial OS=Homo sapiens GN=ABCB8 :
QAETLFQEIFPTEEFC*PPPPNPEDIIFDGDDK	1.88517	--	--	0.914696	0	0		1.8852		1.88517	--	--	0.914696	0	0	1	C607	CHML	P26374 Rab proteins geranylgeranyltransferase component A 2 OS=Homo sapiens GN=CHML PE=1 SV=2 :
QAFVFVC*QTVIEDDCLPM+DQFAVHLMPHLLTLANDR	8.68187	--	--	3.11801	0	0		8.6819		8.68187	--	--	3.11801	0	0	1	C848,M859 C831,M842	PPP4R1	Q8TF05 Serine/threonine-protein phosphatase 4 regulatory subunit 1 OS=Homo sapiens GN=PPP4R1 PE=1 SV=1 :Q8TF05-2 Isoform 2 of Serine/threonine-protein phosphatase 4 regulatory subunit 1 OS=Homo sapiens GN=PPP4R1 :
QALVNC*NWSSFNDETCLMMINMFDK	1.66749	0.68478	1	0.737675	0.164449	0	0.6245, 0.8010	1.5084	2.814	1.43696	0.597918	1	0.523022	0.223358	0	3	C146 ,C146 C146	PEF1	Q9UBV8 Peflin OS=Homo sapiens GN=PEF1 PE=1 SV=1 :Q9UBV8 Peflin OS=Homo sapiens GN=PEF1 PE=1 SV=1 :,Q9UBV8 Peflin OS=Homo sapiens GN=PEF1 PE=1 SV=1 :
QAQC*TSYFIEPVQWMESALLGVMDGQLLCPK	1.01962	--	--	0.0280384	0	0	1.4879, 0.7911, 1.0115, 1.0115			1.07552	0.66541	1	0.105039	0.176911	0	1	C265 C265 C265	DUSP12	Q9UNI6 Dual specificity protein phosphatase 12 OS=Homo sapiens GN=DUSP12 PE=1 SV=1 :Q9UNI6 Dual specificity protein phosphatase 12 OS=Homo sapiens GN=DUSP12 PE=1 SV=1 :Q9UNI6 Dual specificity protein phosphatase 12 OS=Homo sapiens GN=DUSP12 PE=1 SV=1 :
QAVDSPAASFC*R	0.18926	--	--	-2.40156	0	0	0.1893			0.18926	--	--	-2.40156	0	0	1	C1031 C1034	NOL6	Q9H6R4-4 Isoform 4 of Nucleolar protein 6 OS=Homo sapiens GN=NOL6 :Q9H6R4 Nucleolar protein 6 OS=Homo sapiens GN=NOL6 PE=1 SV=2 :
QAVLGAGLPISTPC*TTINK	0.937846	0.42807	1	-0.0925772	0.368485	0	0.0924, 0.9138, 0.8393, 0.9138		0.9758, 0.9758	0.785159	0.0352512	1	-0.348944	1.45283	0	2	C119	ACAT1	P24752 Acetyl-CoA acetyltransferase, mitochondrial OS=Homo sapiens GN=ACAT1 PE=1 SV=1 :
QC*EGITSPEGSK	0.528436	--	--	-0.920198	0	0	0.5284			0.528436	--	--	-0.920198	0	0	1	C238 C238 C51	PPME1	Q9Y570-4 Isoform 4 of Protein phosphatase methylesterase 1 OS=Homo sapiens GN=PPME1 :Q9Y570 Protein phosphatase methylesterase 1 OS=Homo sapiens GN=PPME1 PE=1 SV=3 :Q9Y570-2 Isoform 2 of Protein phosphatase methylesterase 1 OS=Homo sapiens GN=PPME1 :
QC*TGLQGFLVFHSFGGGTGSGFTSLLMER	0.0615233	0.454595	1	-4.02272	0.342376	0	0.1086	0.0145		0.0615233	0.454595	1	-4.02272	0.342376	0	2	C129 C129 C129 , C129 C129 C129	TUBA1C,TUBA1A,TUBA4A,TUBA1B	Tubulin alpha-1C chain OS=Homo sapiens GN=TUBA1C PE=1 SV=1 :P68363 Tubulin alpha-1B chain OS=Homo sapiens GN=TUBA1B PE=1 SV=1 :Q71U36 Tubulin alpha-1A chain OS=Homo sapiens GN=TUBA1A PE=1 SV=1 :P68366 Tubulin alpha-4A chain OS=Homo sapiens GN=TUBA4A PE=1 SV=1 :,Tubulin alpha-1B chain OS=Homo sapiens GN=TUBA1B PE=1 SV=1 :Q71U36 Tubulin alpha-1A chain OS=Homo sapiens GN=TUBA1A PE=1 SV=1 :Q9BQE3 Tubulin alpha-1C chain OS=Homo sapiens GN=TUBA1C PE=1 SV=1 :P68366 Tubulin alpha-4A chain OS=Homo sapiens GN=TUBA4A PE=1 SV=1 :
QC*TGLQGFLVFHSFGGGTGSGFTSLLM+ER	0.1521	--	--	-2.71691	0	0	0.1424, 0.1600			0.151181	0.0595872	1	-2.72566	1.22485	0	1	C129,M154 C129,M154 C129,M154 C129,M154 C129,M154 C129,M154	TUBA1C,TUBA1A,TUBA4A,TUBA1B	Tubulin alpha-1B chain OS=Homo sapiens GN=TUBA1B PE=1 SV=1 :Tubulin alpha-1B chain OS=Homo sapiens GN=TUBA1B PE=1 SV=1 :Q71U36 Tubulin alpha-1A chain OS=Homo sapiens GN=TUBA1A PE=1 SV=1 :Q71U36 Tubulin alpha-1A chain OS=Homo sapiens GN=TUBA1A PE=1 SV=1 :Q9BQE3 Tubulin alpha-1C chain OS=Homo sapiens GN=TUBA1C PE=1 SV=1 :Q9BQE3 Tubulin alpha-1C chain OS=Homo sapiens GN=TUBA1C PE=1 SV=1 :P68366 Tubulin alpha-4A chain OS=Homo sapiens GN=TUBA4A PE=1 SV=1 :P68366 Tubulin alpha-4A chain OS=Homo sapiens GN=TUBA4A PE=1 SV=1 :
QEGFLTDDLVSQEENGQQQKYLGVC*R	2.64977	--	--	1.40587	0	0			2.6498	2.64977	--	--	1.40587	0	0	1	C477 C200 C389 C150 C200 C202	POLL	Q9UGP5 DNA polymerase lambda OS=Homo sapiens GN=POLL PE=1 SV=1 :Q5JQP4 DNA polymerase lambda OS=Homo sapiens GN=POLL PE=1 SV=1 :Q5JQP8 DNA polymerase lambda OS=Homo sapiens GN=POLL PE=1 SV=1 :Q9HBN3 DNA polymerase lambda OS=Homo sapiens GN=POLL PE=1 SV=1 :Q5JQP3 DNA polymerase lambda (Fragment) OS=Homo sapiens GN=POLL PE=1 SV=1 :Q9UGP5-2 Isoform 2 of DNA polymerase lambda OS=Homo sapiens GN=POLL :
QEPLGSDSEGVNC*LAYDEAIMAQQDR	0.800622	0.717476	1	-0.320806	0.144192	0	1.1250, 1.1126		0.9690, 0.3761, 0.9690, 0.3816	0.822209	0.454108	1	-0.282422	0.34284	0	2	C23 C23 C23 ,C23 C23 C23 C23	OTUB1	Q96FW1 Ubiquitin thioesterase OTUB1 OS=Homo sapiens GN=OTUB1 PE=1 SV=2 :J3KR44 Ubiquitin thioesterase OTUB1 OS=Homo sapiens GN=OTUB1 PE=1 SV=2 :F5H6Q1 Ubiquitin thioesterase OTUB1 OS=Homo sapiens GN=OTUB1 PE=1 SV=1 :,Q96FW1 Ubiquitin thioesterase OTUB1 OS=Homo sapiens GN=OTUB1 PE=1 SV=2 :J3KR44 Ubiquitin thioesterase OTUB1 OS=Homo sapiens GN=OTUB1 PE=1 SV=2 :Q96FW1 Ubiquitin thioesterase OTUB1 OS=Homo sapiens GN=OTUB1 PE=1 SV=2 :J3KR44 Ubiquitin thioesterase OTUB1 OS=Homo sapiens GN=OTUB1 PE=1 SV=2 :
QEVPIC*TDPISK	13.4956	--	--	3.75442	0	0			13.4956	13.4956	--	--	3.75442	0	0	1	C523 C511 C534	FAM120B	A0A0D9SEJ5 Constitutive coactivator of peroxisome proliferator-activated receptor gamma OS=Homo sapiens GN=FAM120B PE=1 SV=1 :Q96EK7 Constitutive coactivator of peroxisome proliferator-activated receptor gamma OS=Homo sapiens GN=FAM120B PE=1 SV=1 :F5GY05 Constitutive coactivator of peroxisome proliferator-activated receptor gamma OS=Homo sapiens GN=FAM120B PE=1 SV=1 :
QGEYGLASIC*NGGGGASAMLIQK	1.36308	0.373254	1	0.44687	0.427996	0	1.3925		1.3337	1.36308	0.373254	1	0.44687	0.427996	0	2	C413	ACAT1	P24752 Acetyl-CoA acetyltransferase, mitochondrial OS=Homo sapiens GN=ACAT1 PE=1 SV=1 :
QGFGNLPIC*MAK	0.977875	0.527715	1	-0.0322779	0.277601	0	0.9375, 0.9375	1.0183, 1.0183		0.977875	0.21061	1	-0.0322779	0.67652	0	2	C863 C919 C906 C907 C841	MTHFD1,MTHFD1L	P11586 C-1-tetrahydrofolate synthase, cytoplasmic OS=Homo sapiens GN=MTHFD1 PE=1 SV=3 :F5H2F4 C-1-tetrahydrofolate synthase, cytoplasmic OS=Homo sapiens GN=MTHFD1 PE=1 SV=1 :Q6UB35 Monofunctional C1-tetrahydrofolate synthase, mitochondrial OS=Homo sapiens GN=MTHFD1L PE=1 SV=1 :B7ZM99 MTHFD1L protein OS=Homo sapiens GN=MTHFD1L PE=1 SV=1 :A0A087WVM4 Monofunctional C1-tetrahydrofolate synthase, mitochondrial OS=Homo sapiens GN=MTHFD1L PE=1 SV=1 :
QGVYSIC*LQLARFLLVGQTMPTLLDEDLTK	1.94335	--	--	0.958543	0	0	1.9433			1.94335	--	--	0.958543	0	0	1	C1239	USP24	Q9UPU5 Ubiquitin carboxyl-terminal hydrolase 24 OS=Homo sapiens GN=USP24 PE=1 SV=3 :
QIC*VVMLESPPK	1.3297	--	--	0.411103	0	0		1.3297		1.3297	--	--	0.411103	0	0	1	C163 C163 C163 C163	PCBP2	Q15366-3 Isoform 3 of Poly(rC)-binding protein 2 OS=Homo sapiens GN=PCBP2 :Q15366-7 Isoform 7 of Poly(rC)-binding protein 2 OS=Homo sapiens GN=PCBP2 :Q15366-4 Isoform 4 of Poly(rC)-binding protein 2 OS=Homo sapiens GN=PCBP2 :Q15366-6 Isoform 6 of Poly(rC)-binding protein 2 OS=Homo sapiens GN=PCBP2 :
QLEPEFYTSLFQEVGLKNC*SS	0.973294	--	--	-0.0390525	0	0	0.9733			0.973294	--	--	-0.0390525	0	0	1	C961 C1492 C1489	RALGAPB	Q86X10-4 Isoform 4 of Ral GTPase-activating protein subunit beta OS=Homo sapiens GN=RALGAPB :Q86X10 Ral GTPase-activating protein subunit beta OS=Homo sapiens GN=RALGAPB PE=1 SV=1 :Q86X10-3 Isoform 3 of Ral GTPase-activating protein subunit beta OS=Homo sapiens GN=RALGAPB :
QLFALSC*TAEEQGVLPDDLSGVIR	0.484627	--	--	-1.04505	0	0	0.4846			0.484627	--	--	-1.04505	0	0	1	C96 C112 C96 C75 C112 C60	GNAI2	P04899-2 Isoform 2 of Guanine nucleotide-binding protein G(i) subunit alpha-2 OS=Homo sapiens GN=GNAI2 :P04899 Guanine nucleotide-binding protein G(i) subunit alpha-2 OS=Homo sapiens GN=GNAI2 PE=1 SV=3 :P04899-5 Isoform 5 of Guanine nucleotide-binding protein G(i) subunit alpha-2 OS=Homo sapiens GN=GNAI2 :P04899-3 Isoform 3 of Guanine nucleotide-binding protein G(i) subunit alpha-2 OS=Homo sapiens GN=GNAI2 :P04899-4 Isoform sGi2 of Guanine nucleotide-binding protein G(i) subunit alpha-2 OS=Homo sapiens GN=GNAI2 :P04899-6 Isoform 6 of Guanine nucleotide-binding protein G(i) subunit alpha-2 OS=Homo sapiens GN=GNAI2 :
QLLNHFGRDFATGAVGQYTVQC*PQDLGELIIIR	0.933182	--	--	-0.0997698	0	0		0.9332		0.933182	--	--	-0.0997698	0	0	1	C57	ALOX12B	O75342 Arachidonate 12-lipoxygenase, 12R-type OS=Homo sapiens GN=ALOX12B PE=1 SV=1 :
QLVRGEPNVSYIC*SR	1.40604	--	--	0.491634	0	0			1.406	1.40604	--	--	0.491634	0	0	1	C218 C218 C281 C199	GSK3A,GSK3B	P49841-2 Isoform 2 of Glycogen synthase kinase-3 beta OS=Homo sapiens GN=GSK3B :P49841 Glycogen synthase kinase-3 beta OS=Homo sapiens GN=GSK3B PE=1 SV=2 :P49840 Glycogen synthase kinase-3 alpha OS=Homo sapiens GN=GSK3A PE=1 SV=2 :A8MT37 Glycogen synthase kinase-3 alpha OS=Homo sapiens GN=GSK3A PE=1 SV=2 :
QMEKDETVSDC*SPHIANIGR	0.730032	--	--	-0.453969	0	0		0.73		0.730032	--	--	-0.453969	0	0	1	C206 C235 C206 C194 C232	CAPZB	P47756 F-actin-capping protein subunit beta OS=Homo sapiens GN=CAPZB PE=1 SV=4 :B1AK88 Capping protein (Actin filament) muscle Z-line, beta, isoform CRA_d OS=Homo sapiens GN=CAPZB PE=1 SV=1 :P47756-2 Isoform 2 of F-actin-capping protein subunit beta OS=Homo sapiens GN=CAPZB :B1AK87 Capping protein (Actin filament) muscle Z-line, beta, isoform CRA_a OS=Homo sapiens GN=CAPZB PE=1 SV=1 :B1AK85 F-actin-capping protein subunit beta OS=Homo sapiens GN=CAPZB PE=1 SV=1 :
QMFEPVSC*TFTYLLGDR	0.845141	--	--	-0.242736	0	0	0.8098, 0.8736			0.841726	0.0613169	1	-0.248578	1.21242	0	1	C34	ETHE1	O95571 Persulfide dioxygenase ETHE1, mitochondrial OS=Homo sapiens GN=ETHE1 PE=1 SV=2 :
QM+FEPVSC*TFTYLLGDR	0.339525	--	--	-1.55841	0	0	0.3395			0.339525	--	--	-1.55841	0	0	1	M28,C34	ETHE1	O95571 Persulfide dioxygenase ETHE1, mitochondrial OS=Homo sapiens GN=ETHE1 PE=1 SV=2 :
QMLGTKHSYWIC*K	0.744809	--	--	-0.425057	0	0			0.7448	0.744809	--	--	-0.425057	0	0	1	C211	TTLL2	Q9BWV7 Probable tubulin polyglutamylase TTLL2 OS=Homo sapiens GN=TTLL2 PE=5 SV=3 :
QNENGEYTDHLHSASC*QIK	0.308575	--	--	-1.69631	0	0			0.3086	0.308575	--	--	-1.69631	0	0	1	C230	UBP1	Q9NZI7 Upstream-binding protein 1 OS=Homo sapiens GN=UBP1 PE=1 SV=1 :
QNPHFC*TQDAGRPSDLEQGCSWANVK	34.3175	--	--	5.10087	0	0		34.3175		34.3175	--	--	5.10087	0	0	1	C192 C192 C192	PKD1L2	Q7Z442 Polycystic kidney disease protein 1-like 2 OS=Homo sapiens GN=PKD1L2 PE=1 SV=4 :Q7Z442-3 Isoform 3 of Polycystic kidney disease protein 1-like 2 OS=Homo sapiens GN=PKD1L2 :A0A087X120 Polycystic kidney disease protein 1-like 2 OS=Homo sapiens GN=PKD1L2 PE=4 SV=1 :
QNSDFLC*QMDLLQEFYETTLEALKDAK	0.538833	--	--	-0.892089	0	0	0.5388			0.538833	--	--	-0.892089	0	0	1	C130	COPS2	P61201-2 Isoform 2 of COP9 signalosome complex subunit 2 OS=Homo sapiens GN=COPS2 :
QPEEIKLFTSSAM+C*R	0.954506	--	--	-0.0671739	0	0	0.9545			0.954506	--	--	-0.0671739	0	0	1	M152,C153 M412,C413 M412,C413 M412,C413	MEI1	F5GZT0 Meiosis inhibitor protein 1 OS=Homo sapiens GN=MEI1 PE=4 SV=1 :Q5TIA1 Meiosis inhibitor protein 1 OS=Homo sapiens GN=MEI1 PE=2 SV=2 :Q5TIA1-6 Isoform 6 of Meiosis inhibitor protein 1 OS=Homo sapiens GN=MEI1 :Q5TIA1-4 Isoform 4 of Meiosis inhibitor protein 1 OS=Homo sapiens GN=MEI1 :
QPPWC*DPLGPFVVGGEDLDPFGPR	0.731351	--	--	-0.451365	0	0	0.7145, 0.7487			0.731622	0.050515	1	-0.450829	1.29658	0	1	C185 C185	PSMF1	Q5QPM7 Proteasome inhibitor PI31 subunit OS=Homo sapiens GN=PSMF1 PE=1 SV=2 :Q92530 Proteasome inhibitor PI31 subunit OS=Homo sapiens GN=PSMF1 PE=1 SV=2 :
QPTVTSVC*SETSQELAEGQR	0.901352	0.883869	1	-0.149838	0.053612	0	1.1466		0.6561	0.901352	0.883869	1	-0.149838	0.053612	0	2	C213	PDLIM5	Q96HC4 PDZ and LIM domain protein 5 OS=Homo sapiens GN=PDLIM5 PE=1 SV=5 :
QQIACIGGPPNIC*LDRLENWITSLAESQLQTR	0.37913	--	--	-1.39924	0	0		0.3791		0.37913	--	--	-1.39924	0	0	1	C259 C259 C259	STAT3	P40763-3 Isoform 3 of Signal transducer and activator of transcription 3 OS=Homo sapiens GN=STAT3 :P40763 Signal transducer and activator of transcription 3 OS=Homo sapiens GN=STAT3 PE=1 SV=2 :P40763-2 Isoform Del-701 of Signal transducer and activator of transcription 3 OS=Homo sapiens GN=STAT3 :P01616 Ig kappa chain V-II region MIL OS=Homo sapiens PE=1 SV=1 :
QQQDLM+PQC*R	0.725852	--	--	-0.462252	0	0	0.7259			0.725852	--	--	-0.462252	0	0	1	M483,C486 M483,C486 M483,C486 M483,C486	FLT4	E9PD35 Vascular endothelial growth factor receptor 3 OS=Homo sapiens GN=FLT4 PE=1 SV=1 :P35916-1 Isoform 2 of Vascular endothelial growth factor receptor 3 OS=Homo sapiens GN=FLT4 :P35916 Vascular endothelial growth factor receptor 3 OS=Homo sapiens GN=FLT4 PE=1 SV=3 :P35916-3 Isoform 3 of Vascular endothelial growth factor receptor 3 OS=Homo sapiens GN=FLT4 :
QQYLC*QPLLDAVLANIR	0.678487	--	--	-0.559608	0	0	0.6785			0.678487	--	--	-0.559608	0	0	1	C552 C507 C578 C618	MED15	G3V1P5 Mediator of RNA polymerase II transcription subunit 15 OS=Homo sapiens GN=MED15 PE=1 SV=1 :Q96RN5-3 Isoform 3 of Mediator of RNA polymerase II transcription subunit 15 OS=Homo sapiens GN=MED15 :Q96RN5-2 Isoform 2 of Mediator of RNA polymerase II transcription subunit 15 OS=Homo sapiens GN=MED15 :Q96RN5 Mediator of RNA polymerase II transcription subunit 15 OS=Homo sapiens GN=MED15 PE=1 SV=2 :
QSELEPVVSLVDVLEEDEELENEAC*AVLGGSDSEK	0.643399	--	--	-0.636215	0	0	0.5515, 0.8119			0.681746	0.356971	1	-0.552694	0.447367	0	1	C35 C35	UBR7	Q8N806 Putative E3 ubiquitin-protein ligase UBR7 OS=Homo sapiens GN=UBR7 PE=1 SV=2 :Q8N806 Putative E3 ubiquitin-protein ligase UBR7 OS=Homo sapiens GN=UBR7 PE=1 SV=2 :
QSLLFC*PK	1.04917	0.489154	1	0.0692476	0.310554	0	0.7788, 0.7655	0.7615, 0.7615	1.614	0.936251	0.289016	1	-0.0950334	0.539079	0	3	C27	OCIAD2	Q56VL3 OCIA domain-containing protein 2 OS=Homo sapiens GN=OCIAD2 PE=1 SV=1 :
QSRTC*STQVC*R	0.0342514	--	--	-4.86769	0	0			0.0294, 0.0450	0.0372209	0.235206	1	-4.74774	0.628552	0	1	C3688,C3693 C3687,C3692 C3688,C3693 C3687,C3692	SSPO	A0A096LNW2 SCO-spondin OS=Homo sapiens GN=SSPO PE=4 SV=1 :A2VEC9 SCO-spondin OS=Homo sapiens GN=SSPO PE=2 SV=1 :A0A096LNW2 SCO-spondin OS=Homo sapiens GN=SSPO PE=4 SV=1 :A2VEC9 SCO-spondin OS=Homo sapiens GN=SSPO PE=2 SV=1 :
QSVVVPYEPPQVGTEFTTILYNFM+CNSSC*VGGMNRR	1.62558	--	--	0.700956	0	0		1.6256		1.62558	--	--	0.700956	0	0	1	M257,C262	TP73	O15350-13 Isoform 12 of Tumor protein p73 OS=Homo sapiens GN=TP73 :
QVC*QLPGLFSYAQHIASIDGR	1.86979	0.431664	1	0.902879	0.364854	0	1.7592	1.9803		1.86979	0.431664	1	0.902879	0.364854	0	2	C49	MTCH2	Q9Y6C9 Mitochondrial carrier homolog 2 OS=Homo sapiens GN=MTCH2 PE=1 SV=1 :
QVLMGPYNPDTC*PEVGFFDVLGNDR	0.363195	--	--	-1.46119	0	0	0.3632			0.363195	--	--	-1.46119	0	0	1	C129	ACBD3	Q9H3P7 Golgi resident protein GCP60 OS=Homo sapiens GN=ACBD3 PE=1 SV=4 :
QVLVAPGNAGTAC*SEK	3.23251	--	--	1.69266	0	0	3.2325			3.23251	--	--	1.69266	0	0	1	C41	GART	P22102 Trifunctional purine biosynthetic protein adenosine-3 OS=Homo sapiens GN=GART PE=1 SV=1 :
QVQSLTC*EVDALKGTNESLER	0.675009	0.0709529	1	-0.567021	1.14903	0	0.3548, 0.2741, 0.6875, 0.6606, 0.6108, 0.7135, 0.6606, 0.6116, 0.6722	0.2575, 0.6877, 0.7737, 0.6663, 0.6730, 0.6412, 0.6735, 0.6730, 0.6926, 0.2435	0.5125, 0.6825, 0.5078, 0.6988, 0.4128, 0.6037, 0.6690, 0.5185, 0.7362, 0.6633, 0.6139, 0.4707	0.590886	0.000345348	0.0425271	-0.759049	3.46174	1.37133	3	C328 C328 ,C328	VIM	P08670 Vimentin OS=Homo sapiens GN=VIM PE=1 SV=4 :,P08670 Vimentin OS=Homo sapiens GN=VIM PE=1 SV=4 :P08670 Vimentin OS=Homo sapiens GN=VIM PE=1 SV=4 :
QVQSLTC*EVDALK	15.9936	0.160223	1	3.99943	0.795276	0	27.8951, 0.5048, 0.7533, 0.5048		27.5409, 0.4278, 27.5409	12.1668	0.091092	1	3.60488	1.04052	0	2	C328 C328	VIM	P08670 Vimentin OS=Homo sapiens GN=VIM PE=1 SV=4 :P08670 Vimentin OS=Homo sapiens GN=VIM PE=1 SV=4 :
QVSCDNCAASMAFEDKEIHDQNC*PLANVICEYCNTILIR	0.196245	0.0419412	1	-2.34927	1.37736	0	0.1923		0.2002	0.196245	0.0419412	1	-2.34927	1.37736	0	2	C208	TRAF6	Q9Y4K3 TNF receptor-associated factor 6 OS=Homo sapiens GN=TRAF6 PE=1 SV=1 :
QYDADLEQILIQWITTQC*R	0.413794	0.364345	1	-1.27301	0.438487	0	0.4091, 0.4625		0.3935	0.42173	0.0558301	1	-1.24561	1.25313	0	2	C59 C38 C38	TAGLN2	P37802-2 Isoform 2 of Transgelin-2 OS=Homo sapiens GN=TAGLN2 :X6RJP6 Transgelin-2 (Fragment) OS=Homo sapiens GN=TAGLN2 PE=1 SV=1 :P37802 Transgelin-2 OS=Homo sapiens GN=TAGLN2 PE=1 SV=3 :
RAC*SETLAESR	0.296184	--	--	-1.75544	0	0	0.3829, 0.2739			0.328399	0.363025	1	-1.60648	0.440063	0	1	C431 C4 C11 C29 C367 C315 C315 C431 C4 C11 C29 C367 C315 C315	ZNF839	A8K0R7-5 Isoform 3 of Zinc finger protein 839 OS=Homo sapiens GN=ZNF839 :H0YNU6 Zinc finger protein 839 (Fragment) OS=Homo sapiens GN=ZNF839 PE=1 SV=1 :H0YKI3 Zinc finger protein 839 (Fragment) OS=Homo sapiens GN=ZNF839 PE=1 SV=1 :H0YM06 Zinc finger protein 839 (Fragment) OS=Homo sapiens GN=ZNF839 PE=1 SV=1 :H0YM94 Zinc finger protein 839 (Fragment) OS=Homo sapiens GN=ZNF839 PE=1 SV=1 :A8K0R7-2 Isoform 2 of Zinc finger protein 839 OS=Homo sapiens GN=ZNF839 :A8K0R7 Zinc finger protein 839 OS=Homo sapiens GN=ZNF839 PE=2 SV=1 :A8K0R7-5 Isoform 3 of Zinc finger protein 839 OS=Homo sapiens GN=ZNF839 :H0YNU6 Zinc finger protein 839 (Fragment) OS=Homo sapiens GN=ZNF839 PE=1 SV=1 :H0YKI3 Zinc finger protein 839 (Fragment) OS=Homo sapiens GN=ZNF839 PE=1 SV=1 :H0YM06 Zinc finger protein 839 (Fragment) OS=Homo sapiens GN=ZNF839 PE=1 SV=1 :H0YM94 Zinc finger protein 839 (Fragment) OS=Homo sapiens GN=ZNF839 PE=1 SV=1 :A8K0R7-2 Isoform 2 of Zinc finger protein 839 OS=Homo sapiens GN=ZNF839 :A8K0R7 Zinc finger protein 839 OS=Homo sapiens GN=ZNF839 PE=2 SV=1 :
RANNNAAVAPTTC*PLQPVTDPFAFSR	1.50111	0.578952	1	0.586028	0.237358	0	2.3457	0.6565, 0.6565		1.21958	0.296139	1	0.286387	0.528504	0	2	C46 C46	SEC16A	J3KNL6 Protein transport protein Sec16A OS=Homo sapiens GN=SEC16A PE=1 SV=1 :F1T0I1 Protein transport protein Sec16A OS=Homo sapiens GN=SEC16A PE=1 SV=1 :
RAPPGGC*EER	0.755726	--	--	-0.404064	0	0			0.7557	0.755726	--	--	-0.404064	0	0	1	C117	EXOSC6	Q5RKV6 Exosome complex component MTR3 OS=Homo sapiens GN=EXOSC6 PE=1 SV=1 :
RGPEVTSQGVQTSSPAC*K	0.939579	--	--	-0.0899142	0	0	0.9396			0.939579	--	--	-0.0899142	0	0	1	C892 C892 C892	ATXN2	Q99700-4 Isoform 4 of Ataxin-2 OS=Homo sapiens GN=ATXN2 :Q99700 Ataxin-2 OS=Homo sapiens GN=ATXN2 PE=1 SV=2 :Q99700-2 Isoform 2 of Ataxin-2 OS=Homo sapiens GN=ATXN2 :
RGSDELFSTC*VTNGPFIMSSNSASAANGNDSK	0.320857	0.247054	1	-1.64	0.607209	0	0.0839	0.3614, 0.6563		0.367203	0.214271	1	-1.44535	0.669037	0	2	C23	PTBP1	A0A0U1RRM4 Polypyrimidine tract-binding protein 1 OS=Homo sapiens GN=PTBP1 PE=1 SV=1 :
RLDEC*EEAFQGTK	1.08378	0.285339	1	0.116067	0.544638	0	0.7334, 0.2359, 0.7334	0.7518, 0.7742	1.7671	0.832632	0.0729817	1	-0.264248	1.13679	0	3	C103 C92 C31 C36 C92 ,C103 C92 C92 C103 C92 C92 ,C103 C92 C92	PSME3	P61289-3 Isoform 3 of Proteasome activator complex subunit 3 OS=Homo sapiens GN=PSME3 :P61289-2 Isoform 2 of Proteasome activator complex subunit 3 OS=Homo sapiens GN=PSME3 :P61289 Proteasome activator complex subunit 3 OS=Homo sapiens GN=PSME3 PE=1 SV=1 :,P61289-3 Isoform 3 of Proteasome activator complex subunit 3 OS=Homo sapiens GN=PSME3 :P61289-2 Isoform 2 of Proteasome activator complex subunit 3 OS=Homo sapiens GN=PSME3 :B3KQ25 Proteasome activator complex subunit 3 OS=Homo sapiens GN=PSME3 PE=1 SV=1 :K7ESG5 Proteasome activator complex subunit 3 OS=Homo sapiens GN=PSME3 PE=1 SV=1 :P61289 Proteasome activator complex subunit 3 OS=Homo sapiens GN=PSME3 PE=1 SV=1 :,P61289-3 Isoform 3 of Proteasome activator complex subunit 3 OS=Homo sapiens GN=PSME3 :P61289-2 Isoform 2 of Proteasome activator complex subunit 3 OS=Homo sapiens GN=PSME3 :P61289 Proteasome activator complex subunit 3 OS=Homo sapiens GN=PSME3 PE=1 SV=1 :P61289-3 Isoform 3 of Proteasome activator complex subunit 3 OS=Homo sapiens GN=PSME3 :P61289-2 Isoform 2 of Proteasome activator complex subunit 3 OS=Homo sapiens GN=PSME3 :P61289 Proteasome activator complex subunit 3 OS=Homo sapiens GN=PSME3 PE=1 SV=1 :
RPLNPLASGQGTSEENTFYSWLEGLC*VEK	2.10193	0.348574	1	1.07171	0.457705	0	2.5398, 2.4201, 1.7281	35.7008, 2.0567, 1.9834, 2.3163		6.9636	0.0268614	1	2.79983	1.57087	0	2	C241	ERO1A	Q96HE7 ERO1-like protein alpha OS=Homo sapiens GN=ERO1A PE=1 SV=2 :
RPTEIC*ADPQFIIGGATR	0.784888	--	--	-0.349441	0	0		0.7849		0.784888	--	--	-0.349441	0	0	1	C82	CAPN2	P17655 Calpain-2 catalytic subunit OS=Homo sapiens GN=CAPN2 PE=1 SV=6 :
RPYEDQGLGETTPLTIIC*QPMQPLR	0.243871	0.433341	1	-2.03581	0.36317	0	0.2311, 0.4481	0.1124		0.263857	0.120547	1	-1.92217	0.918844	0	2	C367	UBASH3B	Q8TF42 Ubiquitin-associated and SH3 domain-containing protein B OS=Homo sapiens GN=UBASH3B PE=1 SV=2 :
RPYGVGLLIAGYDDMGPHIFQTC*PSANYFDCR	0.46074	--	--	-1.11798	0	0		0.4607		0.46074	--	--	-1.11798	0	0	1	C154 C148	PSMA1	P25786-2 Isoform Long of Proteasome subunit alpha type-1 OS=Homo sapiens GN=PSMA1 :P25786 Proteasome subunit alpha type-1 OS=Homo sapiens GN=PSMA1 PE=1 SV=1 :
RQDSDLVQC*GVTSPSSAEATGK	0.559631	0.407608	1	-0.837453	0.389757	0	0.5501	0.5693, 0.5690		0.562814	0.0841182	1	-0.829269	1.07511	0	2	C261	CBX8	Q9HC52 Chromobox protein homolog 8 OS=Homo sapiens GN=CBX8 PE=1 SV=3 :
RQGYDAAC*DIWSLGVLLYTMLTGYTPFANGPDDTPEEILAR	0.459318	--	--	-1.12243	0	0		0.4593		0.459318	--	--	-1.12243	0	0	1	C599	RPS6KA3	P51812 Ribosomal protein S6 kinase alpha-3 OS=Homo sapiens GN=RPS6KA3 PE=1 SV=1 :
RQQQEAGEPGGPGGGASDTGGPDGC*GGEGGGAGGGDGPEEPALPSLEGVSEK	0.570796	--	--	-0.808952	0	0		0.5708		0.570796	--	--	-0.808952	0	0	1	C332 C303	RING1	Q06587 E3 ubiquitin-protein ligase RING1 OS=Homo sapiens GN=RING1 PE=1 SV=2 :Q06587-2 Isoform 2 of E3 ubiquitin-protein ligase RING1 OS=Homo sapiens GN=RING1 :
RQVQSLTC*EVDALK	0.647999	0.058271	1	-0.625936	1.23455	0	0.8264, 0.6527, 0.7041	0.1084, 0.6390		0.586131	0.122547	1	-0.770706	0.911698	0	2	C328	VIM	P08670 Vimentin OS=Homo sapiens GN=VIM PE=1 SV=4 :
RSFQC*LSSC*QAEETK	0.791432	--	--	-0.337462	0	0		0.7914		0.791432	--	--	-0.337462	0	0	1	C112,C116	CHURC1	H0YHA3 Protein Churchill (Fragment) OS=Homo sapiens GN=CHURC1 PE=4 SV=1 :
RSIQFVDWC*PTGFK	0.786641	0.375157	1	-0.346222	0.425787	0	0.6923, 0.6916, 0.7517, 0.7587	0.6374, 0.6374	0.9759	0.734997	0.0641974	1	-0.44419	1.19248	0	3	C347 C347 ,C347	TUBA4A,TUBA1B	P68363 Tubulin alpha-1B chain OS=Homo sapiens GN=TUBA1B PE=1 SV=1 :P68366 Tubulin alpha-4A chain OS=Homo sapiens GN=TUBA4A PE=1 SV=1 :,Tubulin alpha-1B chain OS=Homo sapiens GN=TUBA1B PE=1 SV=1 :P68366 Tubulin alpha-4A chain OS=Homo sapiens GN=TUBA4A PE=1 SV=1 :
RSLVSAAPSQEAQPEC*SPEAPPAEAAE	2.00035	--	--	1.00025	0	0	2.0004			2.00035	--	--	1.00025	0	0	1	C319	MARCKS	A0A087WZH7 Myristoylated alanine-rich C-kinase substrate OS=Homo sapiens GN=MARCKS PE=1 SV=1 :
RTIQFVDWC*PTGFK	0.78903	0.236117	1	-0.341849	0.626872	0	0.5723, 0.6726, 0.8008, 0.8023	0.8791, 0.6973	0.8631	0.755382	0.0563211	1	-0.404722	1.24933	0	3	C347 C347 C347 C347 C371 C281	TUBA1C,TUBA1A,TUBA8,TUBA3C	Q71U36 Tubulin alpha-1A chain OS=Homo sapiens GN=TUBA1A PE=1 SV=1 :Q9BQE3 Tubulin alpha-1C chain OS=Homo sapiens GN=TUBA1C PE=1 SV=1 :Q13748 Tubulin alpha-3C/D chain OS=Homo sapiens GN=TUBA3C PE=1 SV=3 :Q9NY65 Tubulin alpha-8 chain OS=Homo sapiens GN=TUBA8 PE=1 SV=1 :C9J2C0 Tubulin alpha-8 chain (Fragment) OS=Homo sapiens GN=TUBA8 PE=1 SV=1 :Q9NY65-2 Isoform 2 of Tubulin alpha-8 chain OS=Homo sapiens GN=TUBA8 :
RVDDFEAGAAAGAAPGEEDLC*AAFNVICDNVGK	0.835387	0.493399	1	-0.259484	0.306801	0	1.1563, 0.5159, 0.8147, 0.8182	0.8314, 0.8963		0.838787	0.24995	1	-0.253623	0.602147	0	2	C98	FADD	Q13158 FAS-associated death domain protein OS=Homo sapiens GN=FADD PE=1 SV=1 :
RVDDFEAGAAAGAAPGEEDLC*AAFNVIC*DNVGK	3.35766	0.324969	1	1.74746	0.488159	0	2.3086, 2.2881, 2.0244	5.1871, 8.8378	0.7637	3.56828	0.136368	1	1.83523	0.865288	0	3	C98,C105	FADD	Q13158 FAS-associated death domain protein OS=Homo sapiens GN=FADD PE=1 SV=1 :
RVDDFEAGAAAGAAPGEEDLC	0.524064	--	--	-0.932184	0	0	0.5241			0.524064	--	--	-0.932184	0	0	1	C98	FADD	Q13158 FAS-associated death domain protein OS=Homo sapiens GN=FADD PE=1 SV=1 :
RVETNQDWSLMC*PNECPGLDEVWGEEFEK	0.385888	--	--	-1.37374	0	0		0.3859		0.385888	--	--	-1.37374	0	0	1	C352	RRM1	P23921 Ribonucleoside-diphosphate reductase large subunit OS=Homo sapiens GN=RRM1 PE=1 SV=1 :
RVETNQDWSLMCPNEC*PGLDEVWGEEFEK	0.421852	--	--	-1.24519	0	0		0.4219		0.421852	--	--	-1.24519	0	0	1	C356	RRM1	P23921 Ribonucleoside-diphosphate reductase large subunit OS=Homo sapiens GN=RRM1 PE=1 SV=1 :
RVFIMDSC*DELIPEYLNFIR	0.636435	0.489397	1	-0.651916	0.310339	0	0.4390, 0.5279, 0.5234	0.7986		0.572214	0.151421	1	-0.805374	0.819814	0	2	C366	HSP90AB1	P08238 Heat shock protein HSP 90-beta OS=Homo sapiens GN=HSP90AB1 PE=1 SV=4 :
RVISHGGYYGDGLNAIIVFAAC*FLPDSSR	0.349748	--	--	-1.51561	0	0		0.3497		0.349748	--	--	-1.51561	0	0	1	C190 C2925 C2926 C2567 C160 C189	PRUNE2	Q5JUB8 Protein prune homolog 2 OS=Homo sapiens GN=PRUNE2 PE=1 SV=1 :Q8WUY3 Protein prune homolog 2 OS=Homo sapiens GN=PRUNE2 PE=1 SV=3 :Q8WUY3-2 Isoform 2 of Protein prune homolog 2 OS=Homo sapiens GN=PRUNE2 :E9PDC2 Protein prune homolog 2 OS=Homo sapiens GN=PRUNE2 PE=1 SV=1 :A0A0C4DFM3 Protein prune homolog 2 OS=Homo sapiens GN=PRUNE2 PE=1 SV=1 :Q8WUY3-5 Isoform 5 of Protein prune homolog 2 OS=Homo sapiens GN=PRUNE2 :
SAC*SLESNLEGLAGVLEADLPNYK	0.792307	--	--	-0.335869	0	0	0.3157, 1.7100			1.01283	0.814657	1	0.0183887	0.089025	0	1	C44 C44	NCBP1	Q09161 Nuclear cap-binding protein subunit 1 OS=Homo sapiens GN=NCBP1 PE=1 SV=1 :Q09161 Nuclear cap-binding protein subunit 1 OS=Homo sapiens GN=NCBP1 PE=1 SV=1 :
SAGAC*TAAAFLK	0.813309	0.305018	1	-0.298124	0.515674	0	0.7782		0.8484	0.813309	0.305018	1	-0.298124	0.515674	0	2	C431 C462	LAP3	P28838-2 Isoform 2 of Cytosol aminopeptidase OS=Homo sapiens GN=LAP3 :P28838 Cytosol aminopeptidase OS=Homo sapiens GN=LAP3 PE=1 SV=3 :
SALNVHC*K	0.273063	--	--	-1.8727	0	0			0.2731	0.273063	--	--	-1.8727	0	0	1	C354 C273 C273	ZNF226,ZNF221	Q9NYT6 Zinc finger protein 226 OS=Homo sapiens GN=ZNF226 PE=2 SV=2 :A0A087WT08 Zinc finger protein 221 OS=Homo sapiens GN=ZNF221 PE=4 SV=1 :Q9UK13 Zinc finger protein 221 OS=Homo sapiens GN=ZNF221 PE=2 SV=3 :
SAVLQPGC*PSVGIPHSGYVNAQLEK	1.08544	--	--	0.118276	0	0	1.0854			1.08544	--	--	0.118276	0	0	1	C22	VPS18	Q9P253 Vacuolar protein sorting-associated protein 18 homolog OS=Homo sapiens GN=VPS18 PE=1 SV=2 :
SCCSC*CPVGCAK	0.235972	--	--	-2.08331	0	0		0.236		0.235972	--	--	-2.08331	0	0	1	C36 C36 C36 C37 C36 C36	MT1X,MT1E,MT1G,MT1M,MT2A	P02795 Metallothionein-2 OS=Homo sapiens GN=MT2A PE=1 SV=1 :P04732 Metallothionein-1E OS=Homo sapiens GN=MT1E PE=1 SV=1 :P80297 Metallothionein-1X OS=Homo sapiens GN=MT1X PE=1 SV=1 :P13640 Metallothionein-1G OS=Homo sapiens GN=MT1G PE=1 SV=2 :P13640-2 Isoform 2 of Metallothionein-1G OS=Homo sapiens GN=MT1G :Q8N339 Metallothionein-1M OS=Homo sapiens GN=MT1M PE=3 SV=2 :
SC*DLWSLGVIIYVMLCGYPPFYSK	5.6033	--	--	2.48628	0	0			5.6033	5.6033	--	--	2.48628	0	0	1	C73 C222 C222	MAPKAPK5	R4GN33 MAP kinase-activated protein kinase 5 (Fragment) OS=Homo sapiens GN=MAPKAPK5 PE=1 SV=1 :Q8IW41 MAP kinase-activated protein kinase 5 OS=Homo sapiens GN=MAPKAPK5 PE=1 SV=2 :Q8IW41-2 Isoform 2 of MAP kinase-activated protein kinase 5 OS=Homo sapiens GN=MAPKAPK5 :
SC*EGQNPELLPK	14.1525	--	--	3.82298	0	0	14.1525			14.1525	--	--	3.82298	0	0	1	C309 C309	ANLN	Q9NQW6-2 Isoform 2 of Actin-binding protein anillin OS=Homo sapiens GN=ANLN :Q9NQW6 Actin-binding protein anillin OS=Homo sapiens GN=ANLN PE=1 SV=2 :
SC*ENLAPFNTALK	0.432997	--	--	-1.20757	0	0	0.433			0.432997	--	--	-1.20757	0	0	1	C228	AIMP2	A8MU58 Aminoacyl tRNA synthase complex-interacting multifunctional protein 2 OS=Homo sapiens GN=AIMP2 PE=1 SV=2 :
SC*FGFEGLLGAEDLSGVSPVVCSK	0.44703	--	--	-1.16156	0	0	0.447			0.44703	--	--	-1.16156	0	0	1	C165 C165	CDCA5	Q96FF9 Sororin OS=Homo sapiens GN=CDCA5 PE=1 SV=1 :B5MBX0 Sororin OS=Homo sapiens GN=CDCA5 PE=1 SV=1 :
SCFLCMVC*K	0.669467	0.152936	1	-0.578916	0.81549	0	0.7475		0.5914	0.669467	0.152936	1	-0.578916	0.81549	0	2	C40 C40	CSRP1	E9PS42 Cysteine and glycine-rich protein 1 OS=Homo sapiens GN=CSRP1 PE=1 SV=1 :P21291 Cysteine and glycine-rich protein 1 OS=Homo sapiens GN=CSRP1 PE=1 SV=3 :
SC*FPASLTASR	0.46265	--	--	-1.11201	0	0	0.4626			0.46265	--	--	-1.11201	0	0	1	C522	MEPCE	Q7L2J0 7SK snRNA methylphosphate capping enzyme OS=Homo sapiens GN=MEPCE PE=1 SV=1 :
SC*GHQTSASSLK	0.762923	0.113936	1	-0.39039	0.943338	0	0.63	0.8959		0.762923	0.113936	1	-0.39039	0.943338	0	2	C377	RRAGC	Q9HB90 Ras-related GTP-binding protein C OS=Homo sapiens GN=RRAGC PE=1 SV=1 :
SC*GPASQSTLGLK	0.568768	--	--	-0.814088	0	0		0.5688		0.568768	--	--	-0.814088	0	0	1	C115 C254 C255 C240 C255 C241 C232 C256	NUSAP1	H0YMD2 Nucleolar and spindle-associated protein 1 (Fragment) OS=Homo sapiens GN=NUSAP1 PE=1 SV=1 :Q9BXS6-3 Isoform 3 of Nucleolar and spindle-associated protein 1 OS=Homo sapiens GN=NUSAP1 :Q9BXS6-2 Isoform 2 of Nucleolar and spindle-associated protein 1 OS=Homo sapiens GN=NUSAP1 :Q9BXS6-4 Isoform 4 of Nucleolar and spindle-associated protein 1 OS=Homo sapiens GN=NUSAP1 :Q9BXS6-5 Isoform 5 of Nucleolar and spindle-associated protein 1 OS=Homo sapiens GN=NUSAP1 :Q9BXS6-6 Isoform 6 of Nucleolar and spindle-associated protein 1 OS=Homo sapiens GN=NUSAP1 :Q9BXS6-7 Isoform 7 of Nucleolar and spindle-associated protein 1 OS=Homo sapiens GN=NUSAP1 :Q9BXS6 Nucleolar and spindle-associated protein 1 OS=Homo sapiens GN=NUSAP1 PE=1 SV=1 :
SC*LDYQTQETK	0.0589888	--	--	-4.08341	0	0			0.059	0.0589888	--	--	-4.08341	0	0	1	C110 C110	AKAP10	O43572 A-kinase anchor protein 10, mitochondrial OS=Homo sapiens GN=AKAP10 PE=1 SV=2 :E7EMD6 A-kinase anchor protein 10, mitochondrial OS=Homo sapiens GN=AKAP10 PE=1 SV=3 :
SC*LESVQPFLASILEELMGPVSSGFSEVR	0.489791	--	--	-1.02976	0	0	0.4767, 0.5084			0.492559	0.128632	1	-1.02163	0.890652	0	1	C339	FAM129A	Q9BZQ8 Protein Niban OS=Homo sapiens GN=FAM129A PE=1 SV=1 :
SC*LFEQGTR	1.02995	--	--	0.0425676	0	0	1.0299			1.02995	--	--	0.0425676	0	0	1	C969 C969 C969	LUZP1	Q86V48 Leucine zipper protein 1 OS=Homo sapiens GN=LUZP1 PE=1 SV=2 :Q86V48-3 Isoform 3 of Leucine zipper protein 1 OS=Homo sapiens GN=LUZP1 :Q86V48-2 Isoform 2 of Leucine zipper protein 1 OS=Homo sapiens GN=LUZP1 :
SC*LSPKPPQGQEQQGQEDEVVLVEGPTLPETPR	0.544114	--	--	-0.878019	0	0		0.5441		0.544114	--	--	-0.878019	0	0	1	C232	NFATC2IP	Q8NCF5 NFATC2-interacting protein OS=Homo sapiens GN=NFATC2IP PE=1 SV=1 :
SC*LYGAGLLPGSLPFGPLLAVPGR		--	--		0	0					--	--		0	0	1	C246 C116 C103	GRASP	Q7Z6J2 General receptor for phosphoinositides 1-associated scaffold protein OS=Homo sapiens GN=GRASP PE=1 SV=1 :F8VRX5 General receptor for phosphoinositides 1-associated scaffold protein (Fragment) OS=Homo sapiens GN=GRASP PE=1 SV=1 :Q7Z6J2-2 Isoform 2 of General receptor for phosphoinositides 1-associated scaffold protein OS=Homo sapiens GN=GRASP :
SC*NGPVLVGSPQGGVDIEEVAASNPELIFK	0.789491	--	--	-0.341005	0	0	0.7824, 0.7957			0.789054	0.0221078	1	-0.341803	1.65546	0	1	C162 C162	SUCLG2	Q96I99 Succinyl-CoA ligase [GDP-forming] subunit beta, mitochondrial OS=Homo sapiens GN=SUCLG2 PE=1 SV=2 :Q96I99-2 Isoform 2 of Succinyl-CoA ligase [GDP-forming] subunit beta, mitochondrial OS=Homo sapiens GN=SUCLG2 :
SC*PSFSASSEGTR	0.662613	0.0755247	1	-0.593761	1.12191	0	0.6539, 0.6894, 0.7014, 0.7179	0.7165, 0.7247, 0.7116, 0.7088	0.585	0.689907	1.97123e-06	0.000485486	-0.535526	5.70526	3.31382	3	C9 C9	DCK	D6RFG8 Deoxycytidine kinase OS=Homo sapiens GN=DCK PE=1 SV=1 :P27707 Deoxycytidine kinase OS=Homo sapiens GN=DCK PE=1 SV=1 :
SC*SGVEFSTSGHAYTDTGK	0.702575	0.376059	1	-0.509275	0.424744	0	0.6237, 0.6523	0.8838, 0.5825		0.685539	0.0832702	1	-0.544689	1.07951	0	2	C36	VDAC3	Q9Y277 Voltage-dependent anion-selective channel protein 3 OS=Homo sapiens GN=VDAC3 PE=1 SV=1 :
SC*SGVEFSTSGSSNTDTGKVTGTLETK	0.748506	0.293331	1	-0.417914	0.532642	0	3.1257, 0.6168	0.7638	0.3875, 0.6989	1.11853	0.138066	1	0.161602	0.859915	0	3	C47 C47	VDAC2	A0A0A0MR02 Voltage-dependent anion-selective channel protein 2 (Fragment) OS=Homo sapiens GN=VDAC2 PE=1 SV=1 :P45880 Voltage-dependent anion-selective channel protein 2 OS=Homo sapiens GN=VDAC2 PE=1 SV=2 :
SC*SGVEFSTSGSSNTDTGK	0.692415	0.176935	1	-0.530291	0.752186	0	0.7536, 0.7608, 0.7510, 0.7465	0.6397, 0.6322, 0.6748	0.7043, 0.7628, 0.7043, 0.6115, 0.5909	0.694374	0.00461701	0.294805	-0.526215	2.33564	0.530465	3	C47 C47 ,C47 ,C47 C47 C47 C47	VDAC2	A0A0A0MR02 Voltage-dependent anion-selective channel protein 2 (Fragment) OS=Homo sapiens GN=VDAC2 PE=1 SV=1 :P45880 Voltage-dependent anion-selective channel protein 2 OS=Homo sapiens GN=VDAC2 PE=1 SV=2 :A0A0A0MR02 Voltage-dependent anion-selective channel protein 2 (Fragment) OS=Homo sapiens GN=VDAC2 PE=1 SV=1 :P45880 Voltage-dependent anion-selective channel protein 2 OS=Homo sapiens GN=VDAC2 PE=1 SV=2 :,P45880 Voltage-dependent anion-selective channel protein 2 OS=Homo sapiens GN=VDAC2 PE=1 SV=2 :,A0A0A0MR02 Voltage-dependent anion-selective channel protein 2 (Fragment) OS=Homo sapiens GN=VDAC2 PE=1 SV=1 :P45880 Voltage-dependent anion-selective channel protein 2 OS=Homo sapiens GN=VDAC2 PE=1 SV=2 :
SC*SPLAFSAFGDLTIK	6.70208	--	--	2.74461	0	0	6.7021			6.70208	--	--	2.74461	0	0	1	C231 C191 C92	MVB12A	Q96EY5 Multivesicular body subunit 12A OS=Homo sapiens GN=MVB12A PE=1 SV=1 :Q96EY5-2 Isoform 2 of Multivesicular body subunit 12A OS=Homo sapiens GN=MVB12A :E9PLZ8 Multivesicular body subunit 12A (Fragment) OS=Homo sapiens GN=MVB12A PE=1 SV=7 :
SC*SPSPVSPQVQPQAADTISDSVAVPASLLGMR	0.249931	--	--	-2.0004	0	0	0.2499			0.249931	--	--	-2.0004	0	0	1	C96 C96	ANLN	Q9NQW6-2 Isoform 2 of Actin-binding protein anillin OS=Homo sapiens GN=ANLN :Q9NQW6 Actin-binding protein anillin OS=Homo sapiens GN=ANLN PE=1 SV=2 :
SCSSSC*AVHDLIFWR	1.80078	0.133324	1	0.848625	0.875093	0	2.7812, 1.8732	2.0746, 2.0746	1.435	2.04773	0.0671796	1	1.03402	1.17276	0	3	C46	RTN3	O95197-3 Isoform 3 of Reticulon-3 OS=Homo sapiens GN=RTN3 :
SC*TDSELLLHPELLSQEFLLLTLEQK	0.660371	--	--	-0.598652	0	0	0.6604			0.660371	--	--	-0.598652	0	0	1	C48 C10 C10	C2orf49	Q9BVC5-2 Isoform 2 of Ashwin OS=Homo sapiens GN=C2orf49 :C9J4K0 Ashwin OS=Homo sapiens GN=C2orf49 PE=1 SV=1 :Q9BVC5 Ashwin OS=Homo sapiens GN=C2orf49 PE=1 SV=1 :
SC*TPSPDQISHR	3.16736	0.398046	1	1.66328	0.400067	0	6.6885	1.6947	1.1188	3.16736	0.398046	1	1.66328	0.400067	0	3	C272 C272	ZC3HAV1	Q7Z2W4 Zinc finger CCCH-type antiviral protein 1 OS=Homo sapiens GN=ZC3HAV1 PE=1 SV=3 :C9J6P4 Zinc finger CCCH-type antiviral protein 1 OS=Homo sapiens GN=ZC3HAV1 PE=1 SV=1 :
SC*VLFNCAALASQIAAEQNLDNDEGLK	5.44526	--	--	2.445	0	0	5.4453			5.44526	--	--	2.445	0	0	1	C122 C122	PDCD6IP	Q8WUM4-2 Isoform 2 of Programmed cell death 6-interacting protein OS=Homo sapiens GN=PDCD6IP :Q8WUM4 Programmed cell death 6-interacting protein OS=Homo sapiens GN=PDCD6IP PE=1 SV=1 :
SCVLFNC*AALASQIAAEQNLDNDEGLK	0.335066	--	--	-1.57748	0	0		0.3351		0.335066	--	--	-1.57748	0	0	1	C127 C127	PDCD6IP	Q8WUM4-2 Isoform 2 of Programmed cell death 6-interacting protein OS=Homo sapiens GN=PDCD6IP :Q8WUM4 Programmed cell death 6-interacting protein OS=Homo sapiens GN=PDCD6IP PE=1 SV=1 :
SCYDLSC*HAR	0.385421	0.00802648	0.17971	-1.37549	2.09548	0.745429	0.454	0.2976	0.4270, 0.3894	0.391988	0.0310798	1	-1.35112	1.50752	0	3	C471	GARS	P41250 Glycine--tRNA ligase OS=Homo sapiens GN=GARS PE=1 SV=3 :
SDEADCDAICLPNQFRC*ASGQCVLIK	0.741967	--	--	-0.430573	0	0			0.742	0.741967	--	--	-0.430573	0	0	1	C1343	LRP5	O75197 Low-density lipoprotein receptor-related protein 5 OS=Homo sapiens GN=LRP5 PE=1 SV=2 :
SDIWSLGC*LLYEMAALQSPFYGDK	4.08825	--	--	2.03148	0	0	4.0882			4.08825	--	--	2.03148	0	0	1	C224 C253 C269 C235 C260	NEK6,NEK7	Q8TDX7 Serine/threonine-protein kinase Nek7 OS=Homo sapiens GN=NEK7 PE=1 SV=1 :Q9HC98-3 Isoform 3 of Serine/threonine-protein kinase Nek6 OS=Homo sapiens GN=NEK6 :Q9HC98-2 Isoform 2 of Serine/threonine-protein kinase Nek6 OS=Homo sapiens GN=NEK6 :Q9HC98 Serine/threonine-protein kinase Nek6 OS=Homo sapiens GN=NEK6 PE=1 SV=2 :Q9HC98-4 Isoform 4 of Serine/threonine-protein kinase Nek6 OS=Homo sapiens GN=NEK6 :
SDLYSSC*DR	0.758523	--	--	-0.398735	0	0			0.7499, 0.8957	0.822771	0.483237	1	-0.281437	0.315839	0	1	C338 C338	RBMXL1	Q96E39 RNA binding motif protein, X-linked-like-1 OS=Homo sapiens GN=RBMXL1 PE=1 SV=1 :Q96E39 RNA binding motif protein, X-linked-like-1 OS=Homo sapiens GN=RBMXL1 PE=1 SV=1 :
SDPDAC*PTMPLLAMLLR	0.610805	--	--	-0.711217	0	0	0.6108			0.610805	--	--	-0.711217	0	0	1	C199 C210	GEMIN4	I3L2C7 Gem-associated protein 4 OS=Homo sapiens GN=GEMIN4 PE=1 SV=1 :P57678 Gem-associated protein 4 OS=Homo sapiens GN=GEMIN4 PE=1 SV=2 :
SDVC*TPGGTTIYGLHALEQGGLR	4.80404	--	--	2.26425	0	0	4.804			4.80404	--	--	2.26425	0	0	1	C235 C215 C247	PYCRL	Q53H96 Pyrroline-5-carboxylate reductase 3 OS=Homo sapiens GN=PYCRL PE=1 SV=3 :Q53H96-2 Isoform 2 of Pyrroline-5-carboxylate reductase 3 OS=Homo sapiens GN=PYCRL :A0A0A0MQS1 Pyrroline-5-carboxylate reductase OS=Homo sapiens GN=PYCRL PE=1 SV=1 :
SEAASGEITAGDAGLSVC*GR	0.464279	--	--	-1.10694	0	0	0.4643			0.464279	--	--	-1.10694	0	0	1	C222	NOSIP	A0A075B797 Nitric oxide synthase-interacting protein (Fragment) OS=Homo sapiens GN=NOSIP PE=1 SV=1 :
SEALGVGDVKLPC*EMDAQGPK	0.116021	--	--	-3.10754	0	0	0.116			0.116021	--	--	-3.10754	0	0	1	C196 C187	TES	Q9UGI8 Testin OS=Homo sapiens GN=TES PE=1 SV=1 :Q9UGI8-2 Isoform 2 of Testin OS=Homo sapiens GN=TES :
SEEAPAGC*GAEGGGPGSGPFADLAPGAVHMR	0.548081	0.321524	1	-0.867538	0.492787	0	0.4116	0.6846		0.548081	0.321524	1	-0.867538	0.492787	0	2	C16	RPP25	Q9BUL9 Ribonuclease P protein subunit p25 OS=Homo sapiens GN=RPP25 PE=1 SV=1 :
SEFYANEAC*KR	0.963763	--	--	-0.0532494	0	0	0.9638			0.963763	--	--	-0.0532494	0	0	1	C381 C401 C339	ACOT2	A0A087WT95 Acyl-coenzyme A thioesterase 2, mitochondrial OS=Homo sapiens GN=ACOT2 PE=1 SV=1 :P49753 Acyl-coenzyme A thioesterase 2, mitochondrial OS=Homo sapiens GN=ACOT2 PE=1 SV=6 :A0A087X0W7 Acyl-coenzyme A thioesterase 2, mitochondrial OS=Homo sapiens GN=ACOT2 PE=1 SV=1 :
SEGGSGGGAAGGGAGGAGAGAGC*GSGGSSVGVR	0.821754	--	--	-0.283221	0	0	0.8218			0.821754	--	--	-0.283221	0	0	1	C32 C32 C32	BMP2K	Q9NSY1 BMP-2-inducible protein kinase OS=Homo sapiens GN=BMP2K PE=1 SV=2 :Q9NSY1-2 Isoform 2 of BMP-2-inducible protein kinase OS=Homo sapiens GN=BMP2K :Q9NSY1-3 Isoform 3 of BMP-2-inducible protein kinase OS=Homo sapiens GN=BMP2K :
SEGTYC*CGPVPVR	0.795415	0.500497	1	-0.330221	0.300599	0	0.6010, 0.6010, 0.5757		1.1775, 0.3823	0.667461	0.0991627	1	-0.583244	1.00365	0	2	C370 ,C370 C370	TGM2	P21980 Protein-glutamine gamma-glutamyltransferase 2 OS=Homo sapiens GN=TGM2 PE=1 SV=2 :,P21980 Protein-glutamine gamma-glutamyltransferase 2 OS=Homo sapiens GN=TGM2 PE=1 SV=2 :P21980 Protein-glutamine gamma-glutamyltransferase 2 OS=Homo sapiens GN=TGM2 PE=1 SV=2 :
SEHGPISFFPESGQPEC*LK	0.663764	--	--	-0.591257	0	0	0.6638			0.663764	--	--	-0.591257	0	0	1	C324 C295 C247 C323	ZNF512	Q96ME7 Zinc finger protein 512 OS=Homo sapiens GN=ZNF512 PE=1 SV=2 :Q96ME7-3 Isoform 3 of Zinc finger protein 512 OS=Homo sapiens GN=ZNF512 :Q96ME7-2 Isoform 2 of Zinc finger protein 512 OS=Homo sapiens GN=ZNF512 :G3XAG1 Zinc finger protein 512 OS=Homo sapiens GN=ZNF512 PE=1 SV=1 :
SELEC*VTNITLANVIR	0.883609	--	--	-0.17852	0	0	0.8836			0.883609	--	--	-0.17852	0	0	1	C27 C27	WASF2	Q9Y6W5-2 Isoform 2 of Wiskott-Aldrich syndrome protein family member 2 OS=Homo sapiens GN=WASF2 :Q9Y6W5 Wiskott-Aldrich syndrome protein family member 2 OS=Homo sapiens GN=WASF2 PE=1 SV=3 :
SEPEGC*SGTIGNKIIIPM+MTVIK	2.13688	--	--	1.09551	0	0			2.1369	2.13688	--	--	1.09551	0	0	1	C2395,M2407 C2394,M2406 C672,M684 C2394,M2406 C2395,M2407 C2394,M2406 C2353,M2365	ALMS1	A0A087WZY3 Alstrom syndrome protein 1 OS=Homo sapiens GN=ALMS1 PE=1 SV=1 :Q8TCU4-3 Isoform 3 of Alstrom syndrome protein 1 OS=Homo sapiens GN=ALMS1 :H7C1D9 Alstrom syndrome protein 1 (Fragment) OS=Homo sapiens GN=ALMS1 PE=1 SV=1 :Q8TCU4 Alstrom syndrome protein 1 OS=Homo sapiens GN=ALMS1 PE=1 SV=3 :A0A087WV20 Alstrom syndrome protein 1 OS=Homo sapiens GN=ALMS1 PE=1 SV=1 :Q8TCU4-2 Isoform 2 of Alstrom syndrome protein 1 OS=Homo sapiens GN=ALMS1 :A0A087WTU9 Alstrom syndrome protein 1 OS=Homo sapiens GN=ALMS1 PE=1 SV=1 :
SESELIDELSEDFDRSEC*K	1.67646	--	--	0.745418	0	0		1.6765		1.67646	--	--	0.745418	0	0	1	C423 C381 C381 C464 C68 C367 C429 C263 C133 C124 C139 C359 C346 C427 C340 C104 C367 C309 C104 C442 C96 C445 C368	CAST	P20810-9 Isoform 9 of Calpastatin OS=Homo sapiens GN=CAST :E7ES10 Calpastatin (Fragment) OS=Homo sapiens GN=CAST PE=1 SV=1 :P20810 Calpastatin OS=Homo sapiens GN=CAST PE=1 SV=4 :P20810-6 Isoform 6 of Calpastatin OS=Homo sapiens GN=CAST :D6RC54 Calpastatin (Fragment) OS=Homo sapiens GN=CAST PE=1 SV=1 :B7Z574 Calpastatin OS=Homo sapiens GN=CAST PE=1 SV=1 :P20810-5 Isoform 5 of Calpastatin OS=Homo sapiens GN=CAST :P20810-3 Isoform 3 of Calpastatin OS=Homo sapiens GN=CAST :H0Y7F0 Calpastatin (Fragment) OS=Homo sapiens GN=CAST PE=1 SV=1 :H0YD33 Calpastatin (Fragment) OS=Homo sapiens GN=CAST PE=1 SV=1 :H0Y9H6 Calpastatin (Fragment) OS=Homo sapiens GN=CAST PE=1 SV=1 :P20810-8 Isoform 8 of Calpastatin OS=Homo sapiens GN=CAST :E9PCH5 Calpastatin OS=Homo sapiens GN=CAST PE=1 SV=1 :A0A0C4DGB5 Calpastatin OS=Homo sapiens GN=CAST PE=1 SV=1 :P20810-4 Isoform 4 of Calpastatin OS=Homo sapiens GN=CAST :E7EQA0 Calpastatin OS=Homo sapiens GN=CAST PE=1 SV=1 :E7EVY3 Calpastatin OS=Homo sapiens GN=CAST PE=1 SV=1 :E9PDE4 Calpastatin OS=Homo sapiens GN=CAST PE=1 SV=1 :A0A0A0MR45 Calpastatin OS=Homo sapiens GN=CAST PE=1 SV=1 :P20810-10 Isoform 10 of Calpastatin OS=Homo sapiens GN=CAST :E7EQ12 Calpastatin OS=Homo sapiens GN=CAST PE=1 SV=1 :P20810-7 Isoform 7 of Calpastatin OS=Homo sapiens GN=CAST :P20810-2 Isoform 2 of Calpastatin OS=Homo sapiens GN=CAST :
SESLRC*SSSYSQQIFR	0.170018	--	--	-2.55624	0	0		0.17		0.170018	--	--	-2.55624	0	0	1	C296 C296 C239 C317	LIMK2	P53671-2 Isoform LIMK2b of LIM domain kinase 2 OS=Homo sapiens GN=LIMK2 :P53671-3 Isoform 3 of LIM domain kinase 2 OS=Homo sapiens GN=LIMK2 :B5MC51 LIM domain kinase 2 OS=Homo sapiens GN=LIMK2 PE=1 SV=1 :P53671 LIM domain kinase 2 OS=Homo sapiens GN=LIMK2 PE=1 SV=1 :
SFC*PGGTDSVSPPPSVITQENLGR	3.84961	--	--	1.94471	0	0	3.8496			3.84961	--	--	1.94471	0	0	1	C314	UBE2O	Q9C0C9 (E3-independent) E2 ubiquitin-conjugating enzyme OS=Homo sapiens GN=UBE2O PE=1 SV=3 :
SFC*SQFLPEEQAEIDQLFDALSSDKNSPNVSSK	1.18629	--	--	0.246452	0	0	1.6047, 0.9627			1.28372	0.573107	1	0.360332	0.241764	0	1	C13 C13 C13 C13 C13 C13 C13 C13 C13 C13 C13 C13	TLDC1	H3BPI4 TLD domain-containing protein 1 OS=Homo sapiens GN=TLDC1 PE=1 SV=1 :H3BQ13 TLD domain-containing protein 1 (Fragment) OS=Homo sapiens GN=TLDC1 PE=1 SV=1 :H3BM75 TLD domain-containing protein 1 OS=Homo sapiens GN=TLDC1 PE=1 SV=1 :H3BTC5 TLD domain-containing protein 1 (Fragment) OS=Homo sapiens GN=TLDC1 PE=1 SV=1 :H3BUB0 TLD domain-containing protein 1 (Fragment) OS=Homo sapiens GN=TLDC1 PE=1 SV=1 :Q6P9B6 TLD domain-containing protein 1 OS=Homo sapiens GN=TLDC1 PE=1 SV=2 :H3BPI4 TLD domain-containing protein 1 OS=Homo sapiens GN=TLDC1 PE=1 SV=1 :H3BQ13 TLD domain-containing protein 1 (Fragment) OS=Homo sapiens GN=TLDC1 PE=1 SV=1 :H3BM75 TLD domain-containing protein 1 OS=Homo sapiens GN=TLDC1 PE=1 SV=1 :H3BTC5 TLD domain-containing protein 1 (Fragment) OS=Homo sapiens GN=TLDC1 PE=1 SV=1 :H3BUB0 TLD domain-containing protein 1 (Fragment) OS=Homo sapiens GN=TLDC1 PE=1 SV=1 :Q6P9B6 TLD domain-containing protein 1 OS=Homo sapiens GN=TLDC1 PE=1 SV=2 :
SFC*SQFLPEEQAEIDQLFDALSSDK	1.17928	--	--	0.237909	0	0	1.1793			1.17928	--	--	0.237909	0	0	1	C13 C13 C13 C13 C13 C13	TLDC1	H3BPI4 TLD domain-containing protein 1 OS=Homo sapiens GN=TLDC1 PE=1 SV=1 :H3BQ13 TLD domain-containing protein 1 (Fragment) OS=Homo sapiens GN=TLDC1 PE=1 SV=1 :H3BM75 TLD domain-containing protein 1 OS=Homo sapiens GN=TLDC1 PE=1 SV=1 :H3BTC5 TLD domain-containing protein 1 (Fragment) OS=Homo sapiens GN=TLDC1 PE=1 SV=1 :H3BUB0 TLD domain-containing protein 1 (Fragment) OS=Homo sapiens GN=TLDC1 PE=1 SV=1 :Q6P9B6 TLD domain-containing protein 1 OS=Homo sapiens GN=TLDC1 PE=1 SV=2 :
SFLYHHLFLADDLFQTC*LVYIR	0.758703	--	--	-0.398393	0	0		0.7587		0.758703	--	--	-0.398393	0	0	1	C294 C271 C294	DNAH14	Q0VDD8-2 Isoform 2 of Dynein heavy chain 14, axonemal OS=Homo sapiens GN=DNAH14 :M9MMK7 Dynein heavy chain 14, axonemal OS=Homo sapiens GN=DNAH14 PE=1 SV=1 :Q0VDD8-4 Isoform 4 of Dynein heavy chain 14, axonemal OS=Homo sapiens GN=DNAH14 :
SFYGSTLFLC*R	11.0249	--	--	3.4627	0	0			11.0249	11.0249	--	--	3.4627	0	0	1	C1403	FASN	P49327 Fatty acid synthase OS=Homo sapiens GN=FASN PE=1 SV=3 :
SGANVLICGPNGC*GK	1.14598	0.928307	1	0.196586	0.0323084	0	0.8263, 0.7645	1.4919		1.02756	0.889871	1	0.0392163	0.0506729	0	2	C367 C477	ABCD3	P28288-2 Isoform 2 of ATP-binding cassette sub-family D member 3 OS=Homo sapiens GN=ABCD3 :P28288 ATP-binding cassette sub-family D member 3 OS=Homo sapiens GN=ABCD3 PE=1 SV=1 :
SGC*IVNNLAEFTVDPK	1.06856	0.978523	1	0.0956734	0.00942875	0	0.3959		1.7412	1.06856	0.978523	1	0.0956734	0.00942875	0	2	C660 C660	FLNB	O75369-6 Isoform 6 of Filamin-B OS=Homo sapiens GN=FLNB :O75369-2 Isoform 2 of Filamin-B OS=Homo sapiens GN=FLNB :
SGDAAIVDMVPGKPM+C*VESFSDYPPLGK	8.51176	0.488778	1	3.08946	0.310888	0	14.8199		2.2036	8.51176	0.488778	1	3.08946	0.310888	0	2	M408,C409	EEF1A1	A0A087WV01 Elongation factor 1-alpha OS=Homo sapiens GN=EEF1A1 PE=1 SV=1 :
SGDAAIVDMVPGKPMC*VESFSDYPPLGR	0.761655	0.103948	1	-0.39279	0.983186	0	0.3569, 0.7757, 0.7669, 0.7974, 0.7662, 0.7936, 0.7788, 1.6074, 0.7686, 0.7692, 0.6638, 0.7719, 0.7692, 0.7211, 0.7153	0.6645, 0.7766, 0.7638, 0.7829, 0.7806, 0.7847, 0.7756, 0.7773, 0.7896, 0.7135, 0.6647, 0.7015, 0.7859, 0.7637	0.7732, 0.7623, 0.7358, 0.7660, 0.7580, 0.6660, 0.6777, 0.7636, 0.7653, 0.7776, 0.7701, 0.7552, 0.7639, 0.7696	0.763975	0.000215058	0.0195136	-0.388402	3.66745	1.70966	3	C411 C390	EEF1A1	P68104 Elongation factor 1-alpha 1 OS=Homo sapiens GN=EEF1A1 PE=1 SV=1 :P68104-2 Isoform 2 of Elongation factor 1-alpha 1 OS=Homo sapiens GN=EEF1A1 :
SGDAAIVDMVPGKPM+C*VESFSDYPPLGR	0.74986	0.186262	1	-0.415306	0.729875	0	0.7522, 0.7392, 0.7570, 0.7331, 0.8773, 0.7389, 0.2426, 0.4968	0.7194, 0.4678, 1.6734, 0.6520, 0.5581, 0.7440, 0.6951, 0.8519, 0.7518, 0.7156, 0.8720, 1.6734, 0.8384	0.7578, 0.1447, 0.7059, 0.3520, 0.7687, 0.7123, 0.9290, 0.7488, 0.7473, 0.7491	0.747288	0.00127017	0.109489	-0.420264	2.89614	0.96063	3	M410,C411 M410,C411 M410,C411 M410,C411 M410,C411 M410,C411 M389,C390 M389,C390 M389,C390 ,M389,C390 M389,C390 M389,C390 M389,C390 M410,C411 M410,C411 M410,C411 M410,C411 M410,C411 M410,C411 M410,C411 M410,C411 ,M410,C411 M410,C411 M389,C390 M389,C390	EEF1A1P5,EEF1A1	P68104-2 Isoform 2 of Elongation factor 1-alpha 1 OS=Homo sapiens GN=EEF1A1 :P68104-2 Isoform 2 of Elongation factor 1-alpha 1 OS=Homo sapiens GN=EEF1A1 :P68104-2 Isoform 2 of Elongation factor 1-alpha 1 OS=Homo sapiens GN=EEF1A1 :P68104-2 Isoform 2 of Elongation factor 1-alpha 1 OS=Homo sapiens GN=EEF1A1 :Q5VTE0 Putative elongation factor 1-alpha-like 3 OS=Homo sapiens GN=EEF1A1P5 PE=5 SV=1 :P68104 Elongation factor 1-alpha 1 OS=Homo sapiens GN=EEF1A1 PE=1 SV=1 :Q5VTE0 Putative elongation factor 1-alpha-like 3 OS=Homo sapiens GN=EEF1A1P5 PE=5 SV=1 :P68104 Elongation factor 1-alpha 1 OS=Homo sapiens GN=EEF1A1 PE=1 SV=1 :Q5VTE0 Putative elongation factor 1-alpha-like 3 OS=Homo sapiens GN=EEF1A1P5 PE=5 SV=1 :P68104 Elongation factor 1-alpha 1 OS=Homo sapiens GN=EEF1A1 PE=1 SV=1 :Q5VTE0 Putative elongation factor 1-alpha-like 3 OS=Homo sapiens GN=EEF1A1P5 PE=5 SV=1 :P68104 Elongation factor 1-alpha 1 OS=Homo sapiens GN=EEF1A1 PE=1 SV=1 :,P68104 Elongation factor 1-alpha 1 OS=Homo sapiens GN=EEF1A1 PE=1 SV=1 :P68104 Elongation factor 1-alpha 1 OS=Homo sapiens GN=EEF1A1 PE=1 SV=1 :P68104-2 Isoform 2 of Elongation factor 1-alpha 1 OS=Homo sapiens GN=EEF1A1 :P68104-2 Isoform 2 of Elongation factor 1-alpha 1 OS=Homo sapiens GN=EEF1A1 :,Q5VTE0 Putative elongation factor 1-alpha-like 3 OS=Homo sapiens GN=EEF1A1P5 PE=5 SV=1 :P68104 Elongation factor 1-alpha 1 OS=Homo sapiens GN=EEF1A1 PE=1 SV=1 :Q5VTE0 Putative elongation factor 1-alpha-like 3 OS=Homo sapiens GN=EEF1A1P5 PE=5 SV=1 :P68104 Elongation factor 1-alpha 1 OS=Homo sapiens GN=EEF1A1 PE=1 SV=1 :Q5VTE0 Putative elongation factor 1-alpha-like 3 OS=Homo sapiens GN=EEF1A1P5 PE=5 SV=1 :P68104 Elongation factor 1-alpha 1 OS=Homo sapiens GN=EEF1A1 PE=1 SV=1 :P68104-2 Isoform 2 of Elongation factor 1-alpha 1 OS=Homo sapiens GN=EEF1A1 :P68104-2 Isoform 2 of Elongation factor 1-alpha 1 OS=Homo sapiens GN=EEF1A1 :P68104-2 Isoform 2 of Elongation factor 1-alpha 1 OS=Homo sapiens GN=EEF1A1 :
SGDAAIVDM+VPGKPMC*VESFSDYPPLGR	0.755929	0.209027	1	-0.403677	0.679797	0	0.7412, 0.7114, 0.7477, 0.7052, 0.7515, 0.7173, 0.8310, 0.7081	0.7665, 1.1360, 0.7675, 1.1360, 0.6362, 0.9903, 0.7194, 0.7665, 0.5910, 1.3271, 0.7686, 0.7590	0.7378, 0.5266, 0.6306, 0.7303, 0.6901, 0.8214, 0.7348, 0.4951	0.773001	0.00786804	0.467741	-0.371457	2.10413	0.329994	3	M404,C411 M404,C411 M404,C411 M404,C411 M404,C411 M404,C411 M383,C390 M383,C390 M383,C390 ,M404,C411 M404,C411 M383,C390 M383,C390 ,M383,C390 M383,C390 M383,C390 M404,C411 M404,C411 M404,C411 M404,C411 M404,C411 M404,C411	EEF1A1P5,EEF1A1	P68104-2 Isoform 2 of Elongation factor 1-alpha 1 OS=Homo sapiens GN=EEF1A1 :P68104-2 Isoform 2 of Elongation factor 1-alpha 1 OS=Homo sapiens GN=EEF1A1 :P68104-2 Isoform 2 of Elongation factor 1-alpha 1 OS=Homo sapiens GN=EEF1A1 :Q5VTE0 Putative elongation factor 1-alpha-like 3 OS=Homo sapiens GN=EEF1A1P5 PE=5 SV=1 :P68104 Elongation factor 1-alpha 1 OS=Homo sapiens GN=EEF1A1 PE=1 SV=1 :Q5VTE0 Putative elongation factor 1-alpha-like 3 OS=Homo sapiens GN=EEF1A1P5 PE=5 SV=1 :P68104 Elongation factor 1-alpha 1 OS=Homo sapiens GN=EEF1A1 PE=1 SV=1 :Q5VTE0 Putative elongation factor 1-alpha-like 3 OS=Homo sapiens GN=EEF1A1P5 PE=5 SV=1 :P68104 Elongation factor 1-alpha 1 OS=Homo sapiens GN=EEF1A1 PE=1 SV=1 :,P68104 Elongation factor 1-alpha 1 OS=Homo sapiens GN=EEF1A1 PE=1 SV=1 :P68104 Elongation factor 1-alpha 1 OS=Homo sapiens GN=EEF1A1 PE=1 SV=1 :P68104-2 Isoform 2 of Elongation factor 1-alpha 1 OS=Homo sapiens GN=EEF1A1 :P68104-2 Isoform 2 of Elongation factor 1-alpha 1 OS=Homo sapiens GN=EEF1A1 :,Q5VTE0 Putative elongation factor 1-alpha-like 3 OS=Homo sapiens GN=EEF1A1P5 PE=5 SV=1 :P68104 Elongation factor 1-alpha 1 OS=Homo sapiens GN=EEF1A1 PE=1 SV=1 :Q5VTE0 Putative elongation factor 1-alpha-like 3 OS=Homo sapiens GN=EEF1A1P5 PE=5 SV=1 :P68104 Elongation factor 1-alpha 1 OS=Homo sapiens GN=EEF1A1 PE=1 SV=1 :Q5VTE0 Putative elongation factor 1-alpha-like 3 OS=Homo sapiens GN=EEF1A1P5 PE=5 SV=1 :P68104 Elongation factor 1-alpha 1 OS=Homo sapiens GN=EEF1A1 PE=1 SV=1 :P68104-2 Isoform 2 of Elongation factor 1-alpha 1 OS=Homo sapiens GN=EEF1A1 :P68104-2 Isoform 2 of Elongation factor 1-alpha 1 OS=Homo sapiens GN=EEF1A1 :P68104-2 Isoform 2 of Elongation factor 1-alpha 1 OS=Homo sapiens GN=EEF1A1 :
SGDAAIVEMVPGKPMC*VESFSQYPPLGR	3.02892	0.0178725	0.522242	1.59881	1.74781	0.282128	15.0707, 1.3223, 0.7251		4.8833	5.50034	0.532923	1	2.45952	0.273336	0	2	C411	EEF1A2	Q05639 Elongation factor 1-alpha 2 OS=Homo sapiens GN=EEF1A2 PE=1 SV=1 :
SGDAAIVEMVPGKPM+C*VESFSQYPPLGR	3.57075	--	--	1.83623	0	0	3.5707			3.57075	--	--	1.83623	0	0	1	M410,C411	EEF1A2	Q05639 Elongation factor 1-alpha 2 OS=Homo sapiens GN=EEF1A2 PE=1 SV=1 :
SGEEALIIPPDAVAVDC*KDPDDVVPVGQR	1.42345	--	--	0.509387	0	0		1.4234		1.42345	--	--	0.509387	0	0	1	C38 C38	ITM2B	Q9Y287 Integral membrane protein 2B OS=Homo sapiens GN=ITM2B PE=1 SV=1 :Q9Y287-2 Isoform 2 of Integral membrane protein 2B OS=Homo sapiens GN=ITM2B :
SGEEDFESLASQFSDC*SSAK	0.773992	0.212826	1	-0.36961	0.671975	0	0.7085, 0.4306, 0.7033, 0.4552, 0.8865, 0.8539, 0.8205, 0.8573	0.5911, 0.6822, 0.7918, 0.6312	0.7444, 0.5425, 0.7521, 0.5425, 0.7702, 0.7961, 0.7606, 0.8004	0.706032	0.00276887	0.190941	-0.502194	2.5577	0.719101	3	C113 ,C40 C113 C40 C113 ,C113 C113	PIN1	Q13526 Peptidyl-prolyl cis-trans isomerase NIMA-interacting 1 OS=Homo sapiens GN=PIN1 PE=1 SV=1 :,K7EN45 Peptidylprolyl isomerase (Fragment) OS=Homo sapiens GN=PIN1 PE=1 SV=1 :Q13526 Peptidyl-prolyl cis-trans isomerase NIMA-interacting 1 OS=Homo sapiens GN=PIN1 PE=1 SV=1 :K7EN45 Peptidylprolyl isomerase (Fragment) OS=Homo sapiens GN=PIN1 PE=1 SV=1 :Q13526 Peptidyl-prolyl cis-trans isomerase NIMA-interacting 1 OS=Homo sapiens GN=PIN1 PE=1 SV=1 :,Q13526 Peptidyl-prolyl cis-trans isomerase NIMA-interacting 1 OS=Homo sapiens GN=PIN1 PE=1 SV=1 :Q13526 Peptidyl-prolyl cis-trans isomerase NIMA-interacting 1 OS=Homo sapiens GN=PIN1 PE=1 SV=1 :
SGETEDTFIADLVVGLC*TGQIK	1.29119	0.556439	1	0.368702	0.254583	0	0.9615		1.6209	1.29119	0.556439	1	0.368702	0.254583	0	2	C389	ENO1	P06733 Alpha-enolase OS=Homo sapiens GN=ENO1 PE=1 SV=2 :
SGGLQTPEC*LSR	2.32734	--	--	1.21869	0	0	2.3273			2.32734	--	--	1.21869	0	0	1	C439	FOXK1	P85037 Forkhead box protein K1 OS=Homo sapiens GN=FOXK1 PE=1 SV=1 :
SGGSGGC*SGAGGASNCGTGSGR	0.467712	--	--	-1.09631	0	0		0.4677		0.467712	--	--	-1.09631	0	0	1	C17 C17 C17 C17	SPCS2	E9PL01 Signal peptidase complex subunit 2 OS=Homo sapiens GN=SPCS2 PE=1 SV=1 :E9PI68 Signal peptidase complex subunit 2 OS=Homo sapiens GN=SPCS2 PE=1 SV=1 :A0A087WUC6 Signal peptidase complex subunit 2 OS=Homo sapiens GN=SPCS2 PE=1 SV=1 :Q15005 Signal peptidase complex subunit 2 OS=Homo sapiens GN=SPCS2 PE=1 SV=3 :
SGIQPLC*PER	0.331766	--	--	-1.59176	0	0		0.3318		0.331766	--	--	-1.59176	0	0	1	C341	TMPO	P42166 Lamina-associated polypeptide 2, isoform alpha OS=Homo sapiens GN=TMPO PE=1 SV=2 :
SGLTPNDIDVIELHDC*FSTNELLTYEALGLCPEGQGATLVDRGDNTYGGK	2.68043	--	--	1.42246	0	0	4.8071, 2.3769			3.59204	0.260755	1	1.8448	0.583767	0	1	C307 C307	SCP2	E9PLD1 Non-specific lipid-transfer protein OS=Homo sapiens GN=SCP2 PE=1 SV=1 :P22307 Non-specific lipid-transfer protein OS=Homo sapiens GN=SCP2 PE=1 SV=2 :
SGLTPNDIDVIELHDC*FSTNELLTYEALGLCPEGQGATLVDR	2.3006	--	--	1.20201	0	0	2.3006			2.3006	--	--	1.20201	0	0	1	C307 C307	SCP2	E9PLD1 Non-specific lipid-transfer protein OS=Homo sapiens GN=SCP2 PE=1 SV=1 :P22307 Non-specific lipid-transfer protein OS=Homo sapiens GN=SCP2 PE=1 SV=2 :
SGQAGYVPC*NILGEARPEDAGAPFEQAGQK	0.581092	--	--	-0.783161	0	0		0.5806, 0.5811		0.580841	0.467478	1	-0.783786	0.330239	0	1	C543 C559 C155	EPS8L2	Q9H6S3 Epidermal growth factor receptor kinase substrate 8-like protein 2 OS=Homo sapiens GN=EPS8L2 PE=1 SV=2 :Q9H6S3-3 Isoform 3 of Epidermal growth factor receptor kinase substrate 8-like protein 2 OS=Homo sapiens GN=EPS8L2 :Q9H6S3-2 Isoform 2 of Epidermal growth factor receptor kinase substrate 8-like protein 2 OS=Homo sapiens GN=EPS8L2 :
SGQGAFGNMC*R	0.76095	0.0610439	1	-0.394127	1.21436	0	0.7711, 0.8910, 0.7711, 0.8910	0.7397, 0.8019, 0.7417, 0.8019	0.7282, 0.7901, 0.7337	0.787404	0.000340698	0.0345507	-0.344825	3.46763	1.46154	3	C96 C96	RPL4	P36578 60S ribosomal protein L4 OS=Homo sapiens GN=RPL4 PE=1 SV=5 :P36578 60S ribosomal protein L4 OS=Homo sapiens GN=RPL4 PE=1 SV=5 :
SGQGAFGNM+C*R	0.778634	0.277628	1	-0.360983	0.556536	0	0.7237, 0.7237		0.8336	0.760325	0.00975881	0.560806	-0.395313	2.0106	0.251187	2	M95,C96	RPL4	P36578 60S ribosomal protein L4 OS=Homo sapiens GN=RPL4 PE=1 SV=5 :
SGTIC*SSELPGAFEAAGFHLNEHLYNMIIR	0.945658	0.450608	1	-0.0806092	0.346201	0	1.4602, 0.9052, 1.0343, 1.0158	0.5469, 0.9201, 0.9201, 0.9641, 1.3368, 0.9064		1.00097	0.0602795	1	0.00139396	1.21983	0	2	C190 C141 C200 C190 ,C190 C190	CAPNS1	A0A0C4DGQ5 Calpain small subunit 1 OS=Homo sapiens GN=CAPNS1 PE=1 SV=1 :P04632 Calpain small subunit 1 OS=Homo sapiens GN=CAPNS1 PE=1 SV=1 :,A0A0C4DGQ5 Calpain small subunit 1 OS=Homo sapiens GN=CAPNS1 PE=1 SV=1 :A0A075B7C0 Calpain small subunit 1 (Fragment) OS=Homo sapiens GN=CAPNS1 PE=1 SV=1 :K7ELJ7 Calpain small subunit 1 OS=Homo sapiens GN=CAPNS1 PE=1 SV=1 :P04632 Calpain small subunit 1 OS=Homo sapiens GN=CAPNS1 PE=1 SV=1 :
SGTIC*SSELPGAFEAAGFHLNEHLYNM+IIR	0.812226	0.00342172	0.0694006	-0.300046	2.46576	1.15864	0.4639, 0.9179, 1.0133, 0.9686	0.9333, 0.8723, 0.8167, 0.8204		0.850784	0.0514338	1	-0.233136	1.28875	0	2	C190,M212 C190,M212	CAPNS1	A0A0C4DGQ5 Calpain small subunit 1 OS=Homo sapiens GN=CAPNS1 PE=1 SV=1 :P04632 Calpain small subunit 1 OS=Homo sapiens GN=CAPNS1 PE=1 SV=1 :
SGVIVLPC*GAGK	0.699308	0.390239	1	-0.516	0.408669	0	0.8049, 0.8049		0.5937	0.734506	0.0691314	1	-0.445153	1.16032	0	2	C342	ERCC3	P19447 TFIIH basal transcription factor complex helicase XPB subunit OS=Homo sapiens GN=ERCC3 PE=1 SV=1 :
SGVVPC*GTPWGQWYQTLEEVFIEVQVPPGTR	0.651888	--	--	-0.617304	0	0		0.6519		0.651888	--	--	-0.617304	0	0	1	C14 C14	NUDCD2	Q8WVJ2 NudC domain-containing protein 2 OS=Homo sapiens GN=NUDCD2 PE=1 SV=1 :E5RFP0 NudC domain-containing protein 2 OS=Homo sapiens GN=NUDCD2 PE=1 SV=1 :
SHGSPAPSTSSTC*R	0.41436	--	--	-1.27104	0	0		0.4144		0.41436	--	--	-1.27104	0	0	1	C648 C708 C708	PDE1C	Q14123 Calcium/calmodulin-dependent 3',5'-cyclic nucleotide phosphodiesterase 1C OS=Homo sapiens GN=PDE1C PE=1 SV=1 :Q14123-3 Isoform 3 of Calcium/calmodulin-dependent 3',5'-cyclic nucleotide phosphodiesterase 1C OS=Homo sapiens GN=PDE1C :A0A0A0MS69 Phosphodiesterase OS=Homo sapiens GN=PDE1C PE=1 SV=1 :
SHIMPAEFSSC*PLNSDEEVNK	0.400443	--	--	-1.32033	0	0		0.4004		0.400443	--	--	-1.32033	0	0	1	C167 C226 C207 C207 C115 C115 C167	C11orf54	E9PPB5 Ester hydrolase C11orf54 (Fragment) OS=Homo sapiens GN=C11orf54 PE=1 SV=1 :Q9H0W9 Ester hydrolase C11orf54 OS=Homo sapiens GN=C11orf54 PE=1 SV=1 :Q9H0W9-2 Isoform 2 of Ester hydrolase C11orf54 OS=Homo sapiens GN=C11orf54 :E9PQS1 Ester hydrolase C11orf54 (Fragment) OS=Homo sapiens GN=C11orf54 PE=1 SV=1 :Q9H0W9-4 Isoform 4 of Ester hydrolase C11orf54 OS=Homo sapiens GN=C11orf54 :E9PJU8 Ester hydrolase C11orf54 (Fragment) OS=Homo sapiens GN=C11orf54 PE=1 SV=1 :A0A087WT99 Ester hydrolase C11orf54 OS=Homo sapiens GN=C11orf54 PE=1 SV=1 :
SIKDTIC*NQDER		--	--		0	0					--	--		0	0	1	C509 C462 C456	CORO1C	Q9ULV4-3 Isoform 3 of Coronin-1C OS=Homo sapiens GN=CORO1C :Q9ULV4-2 Isoform 2 of Coronin-1C OS=Homo sapiens GN=CORO1C :Q9ULV4 Coronin-1C OS=Homo sapiens GN=CORO1C PE=1 SV=1 :
SIQFVDWC*PTGFK	0.766386	0.22539	0.559902	-0.383856	0.647065	0.251888	0.7662, 0.7770, 0.9286, 0.7662, 0.7846, 0.7686	0.7543, 0.5751, 0.7425, 0.9932, 0.7543, 0.5751, 0.7425, 0.9910	0.6432, 0.7835, 0.7812, 0.8047, 0.7835, 0.7812, 0.8007	0.776069	0.00337128	0.00866182	-0.365743	2.47221	2.06239	3	C347 C347 C347 ,C347 C347 C347 C347 C347 C347 C347 C347	TUBA4A,TUBA1B	P68363 Tubulin alpha-1B chain OS=Homo sapiens GN=TUBA1B PE=1 SV=1 :P68363 Tubulin alpha-1B chain OS=Homo sapiens GN=TUBA1B PE=1 SV=1 :P68363 Tubulin alpha-1B chain OS=Homo sapiens GN=TUBA1B PE=1 SV=1 :P68363 Tubulin alpha-1B chain OS=Homo sapiens GN=TUBA1B PE=1 SV=1 :P68366 Tubulin alpha-4A chain OS=Homo sapiens GN=TUBA4A PE=1 SV=1 :P68366 Tubulin alpha-4A chain OS=Homo sapiens GN=TUBA4A PE=1 SV=1 :P68366 Tubulin alpha-4A chain OS=Homo sapiens GN=TUBA4A PE=1 SV=1 :P68366 Tubulin alpha-4A chain OS=Homo sapiens GN=TUBA4A PE=1 SV=1 :,Tubulin alpha-1B chain OS=Homo sapiens GN=TUBA1B PE=1 SV=1 :Tubulin alpha-1B chain OS=Homo sapiens GN=TUBA1B PE=1 SV=1 :Tubulin alpha-1B chain OS=Homo sapiens GN=TUBA1B PE=1 SV=1 :P68366 Tubulin alpha-4A chain OS=Homo sapiens GN=TUBA4A PE=1 SV=1 :P68366 Tubulin alpha-4A chain OS=Homo sapiens GN=TUBA4A PE=1 SV=1 :P68366 Tubulin alpha-4A chain OS=Homo sapiens GN=TUBA4A PE=1 SV=1 :
SLC*NLEESITSAGRDDLESFQLEISGFLK	0.885935	0.342194	0.815964	-0.174728	0.465728	0.0883288	1.1040, 0.8845	0.8615, 0.8443		0.923587	0.0948722	0.229075	-0.11468	1.02286	0.640022	2	C63 C63	FAM98B	Q52LJ0 Protein FAM98B OS=Homo sapiens GN=FAM98B PE=1 SV=1 :Q52LJ0-2 Isoform 2 of Protein FAM98B OS=Homo sapiens GN=FAM98B :
SLC*NLEESITSAGR	3.76468	--	--	1.91253	0	0	3.7647			3.76468	--	--	1.91253	0	0	1	C63 C63	FAM98B	Q52LJ0 Protein FAM98B OS=Homo sapiens GN=FAM98B PE=1 SV=1 :Q52LJ0-2 Isoform 2 of Protein FAM98B OS=Homo sapiens GN=FAM98B :
SLDQTSPC*PLVLVR	0.715329	--	--	-0.483321	0	0	0.7153			0.715329	--	--	-0.483321	0	0	1	C691	DNMBP	Q6XZF7 Dynamin-binding protein OS=Homo sapiens GN=DNMBP PE=1 SV=1 :
SLHDALC*VLAQTVK	0.838804	0.260712	0.63574	-0.253595	0.583838	0.196721	0.8058, 0.8103, 0.8389	0.7900, 0.9340	0.4375, 0.7702	0.769536	0.0231817	0.0568496	-0.37794	1.63485	1.24527	3	C395	CCT2	P78371 T-complex protein 1 subunit beta OS=Homo sapiens GN=CCT2 PE=1 SV=4 :
SLHDALC*VVK	0.643524	--	--	-0.635935	0	0	0.6462, 0.6401			0.643114	0.0794883	0.192199	-0.636854	1.0997	0.716249	1	C397	TCP1	P17987 T-complex protein 1 subunit alpha OS=Homo sapiens GN=TCP1 PE=1 SV=1 :
SLITSDKGFVTMTLESLEEIQDVSC*AWK	0.669388	--	--	-0.579086	0	0		0.6694		0.669388	--	--	-0.579086	0	0	1	C603	DDX50	Q9BQ39 ATP-dependent RNA helicase DDX50 OS=Homo sapiens GN=DDX50 PE=1 SV=1 :
SLLACC*LEVVTFSYKPPGNFPF		--	--		0	0					--	--		0	0	1	C320 C246 C536 C462	RBL2	Q08999-2 Isoform 2 of Retinoblastoma-like protein 2 OS=Homo sapiens GN=RBL2 :A0A0A0MTM7 Retinoblastoma-like protein 2 OS=Homo sapiens GN=RBL2 PE=1 SV=1 :Q08999 Retinoblastoma-like protein 2 OS=Homo sapiens GN=RBL2 PE=1 SV=3 :F5H837 Retinoblastoma-like protein 2 (Fragment) OS=Homo sapiens GN=RBL2 PE=1 SV=2 :
SLLC*GEDEAADENPESQEMLEEQLVR	0.45736	0.0713054	0.175115	-1.1286	1.14688	0.756678	0.3231	0.5917, 0.5917		0.50213	0.0263574	0.0644542	-0.993869	1.5791	1.19075	2	C941	XPO5	Q9HAV4 Exportin-5 OS=Homo sapiens GN=XPO5 PE=1 SV=1 :
SLLESC*PINC*QLLEALVALYLQTNQHDK	3.30958	--	--	1.72665	0	0		3.3096		3.30958	--	--	1.72665	0	0	1	C1632,C1636 C1632,C1636	ZFC3H1	O60293 Zinc finger C3H1 domain-containing protein OS=Homo sapiens GN=ZFC3H1 PE=1 SV=3 :O60293-2 Isoform 2 of Zinc finger C3H1 domain-containing protein OS=Homo sapiens GN=ZFC3H1 :
SLNAFNVGDDC*PVFPGLFEFCSR	0.775405	--	--	-0.366979	0	0	0.6772, 0.8305			0.753815	0.020691	0.0513256	-0.407718	1.68422	1.28967	1	C94 C95	HDAC3	O15379 Histone deacetylase 3 OS=Homo sapiens GN=HDAC3 PE=1 SV=2 :O15379-2 Isoform 2 of Histone deacetylase 3 OS=Homo sapiens GN=HDAC3 :
SLPDC*TPHPNSISIDAGPR	0.68033	--	--	-0.555694	0	0		0.6803		0.68033	--	--	-0.555694	0	0	1	C197 C42 C29 C736 C733 C29 C29	DLGAP4	Q9Y2H0-3 Isoform 3 of Disks large-associated protein 4 OS=Homo sapiens GN=DLGAP4 :F8WF49 Disks large-associated protein 4 OS=Homo sapiens GN=DLGAP4 PE=1 SV=1 :A0A087X246 Disks large-associated protein 4 (Fragment) OS=Homo sapiens GN=DLGAP4 PE=1 SV=1 :Q9Y2H0 Disks large-associated protein 4 OS=Homo sapiens GN=DLGAP4 PE=1 SV=3 :Q9Y2H0-1 Isoform 2 of Disks large-associated protein 4 OS=Homo sapiens GN=DLGAP4 :A0A087WWE6 Disks large-associated protein 4 (Fragment) OS=Homo sapiens GN=DLGAP4 PE=1 SV=1 :A0A0B4J2C2 Discs, large (Drosophila) homolog-associated protein 4, isoform CRA_b OS=Homo sapiens GN=DLGAP4 PE=1 SV=1 :
SLPSAVYC*IEDK	0.474259	--	--	-1.07625	0	0	0.4743			0.474259	--	--	-1.07625	0	0	1	C674	SART1	O43290 U4/U6.U5 tri-snRNP-associated protein 1 OS=Homo sapiens GN=SART1 PE=1 SV=1 :
SLQQPGLPSQSC*SVQSSGGQPPGR	0.460828	--	--	-1.1177	0	0		0.4608		0.460828	--	--	-1.1177	0	0	1	C195 C515 C435	CRTC2	Q5T4K5 CREB-regulated transcription coactivator 2 OS=Homo sapiens GN=CRTC2 PE=1 SV=1 :Q53ET0 CREB-regulated transcription coactivator 2 OS=Homo sapiens GN=CRTC2 PE=1 SV=2 :H0YDQ8 CREB-regulated transcription coactivator 2 (Fragment) OS=Homo sapiens GN=CRTC2 PE=1 SV=2 :
SLRLSC*TASGFTFGDYAM+SWVR		--	--		0	0					--	--		0	0	2	C30,M42 C41,M53	IGHV3	A0A087WU91 Protein IGHV3-49 OS=Homo sapiens GN=IGHV3-49 PE=1 SV=1 :A0A0A0MS15 Protein IGHV3-49 (Fragment) OS=Homo sapiens GN=IGHV3-49 PE=1 SV=1 :
SLSCMVHSGSISHAAGRVEDALC*GEM+PFQDS	0.324388	--	--	-1.62421	0	0		0.3244		0.324388	--	--	-1.62421	0	0	1	C1320,M1323 C1351,M1354 C1349,M1352	THSD7B	C9JKN6 Thrombospondin type-1 domain-containing protein 7B OS=Homo sapiens GN=THSD7B PE=1 SV=3 :Q9C0I4 Thrombospondin type-1 domain-containing protein 7B OS=Homo sapiens GN=THSD7B PE=2 SV=2 :E7EM75 Thrombospondin type-1 domain-containing protein 7B OS=Homo sapiens GN=THSD7B PE=1 SV=1 :
SLSLIANLSGC*TARR	0.0423211	--	--	-4.56248	0	0	0.0423			0.0423211	--	--	-4.56248	0	0	1	C709 C709	PXDNL	A1KZ92-2 Isoform 2 of Peroxidasin-like protein OS=Homo sapiens GN=PXDNL :A1KZ92 Peroxidasin-like protein OS=Homo sapiens GN=PXDNL PE=1 SV=3 :
SLVQNNCLSRPNIFLC*PEIEPK	1.99668	--	--	0.997603	0	0		1.9967		1.99668	--	--	0.997603	0	0	1	C145 C145 C145 C145	SMARCC2	Q8TAQ2-3 Isoform 3 of SWI/SNF complex subunit SMARCC2 OS=Homo sapiens GN=SMARCC2 :F8VXC8 SWI/SNF complex subunit SMARCC2 OS=Homo sapiens GN=SMARCC2 PE=1 SV=1 :Q8TAQ2-2 Isoform 2 of SWI/SNF complex subunit SMARCC2 OS=Homo sapiens GN=SMARCC2 :Q8TAQ2 SWI/SNF complex subunit SMARCC2 OS=Homo sapiens GN=SMARCC2 PE=1 SV=1 :
SMKAC*VSETLSMLGQHFGQLLELALTR	0.622662	--	--	-0.68348	0	0	0.6227			0.622662	--	--	-0.68348	0	0	1	C168	INSC	Q1MX18-5 Isoform 5 of Protein inscuteable homolog OS=Homo sapiens GN=INSC :
SMVSPVPSPTGTISVPNSC*PASPR	0.405799	0.321132	0.775394	-1.30116	0.493317	0.110478	0.3489		0.4627	0.405799	0.321132	0.763629	-1.30116	0.493317	0.117118	2	C254	FOXK1	P85037 Forkhead box protein K1 OS=Homo sapiens GN=FOXK1 PE=1 SV=1 :
SM+VSPVPSPTGTISVPNSC*PASPR	0.600323	--	--	-0.736189	0	0			0.6003	0.600323	--	--	-0.736189	0	0	1	M237,C254	FOXK1	P85037 Forkhead box protein K1 OS=Homo sapiens GN=FOXK1 PE=1 SV=1 :
SNELGDVGVHC*VLQGLQTPSCK	1.51729	0.550598	1	0.601494	0.259165	0	2.2569	0.871	1.424	1.51729	0.550598	1	0.601494	0.259165	0	3	C75	RNH1	P13489 Ribonuclease inhibitor OS=Homo sapiens GN=RNH1 PE=1 SV=2 :
SNLPNC*ANSDTDFMGLFK	1.20434	--	--	0.268246	0	0	1.2043			1.20434	--	--	0.268246	0	0	1	C1384 C976	AIM1	A0A0J9YWL0 Absent in melanoma 1 protein OS=Homo sapiens GN=AIM1 PE=1 SV=1 :Q9Y4K1 Absent in melanoma 1 protein OS=Homo sapiens GN=AIM1 PE=1 SV=3 :
SNLQEIFLPAFPC*HER	0.514897	--	--	-0.957646	0	0	0.5149			0.514897	--	--	-0.957646	0	0	1	C337	ZDHHC4	Q9NPG8 Probable palmitoyltransferase ZDHHC4 OS=Homo sapiens GN=ZDHHC4 PE=2 SV=1 :
SNNYVQEPEC*R	4.48295	--	--	2.16445	0	0	4.483			4.48295	--	--	2.16445	0	0	1	C69 C62 C69 C69 C48 C69	MTERF4	Q7Z6M4 Transcription termination factor 4, mitochondrial OS=Homo sapiens GN=MTERF4 PE=1 SV=3 :H7C316 Transcription termination factor 4, mitochondrial (Fragment) OS=Homo sapiens GN=MTERF4 PE=1 SV=1 :B5MBW3 Transcription termination factor 4, mitochondrial (Fragment) OS=Homo sapiens GN=MTERF4 PE=1 SV=2 :B4DKD5 Transcription termination factor 4, mitochondrial OS=Homo sapiens GN=MTERF4 PE=1 SV=1 :C9JX74 Transcription termination factor 4, mitochondrial (Fragment) OS=Homo sapiens GN=MTERF4 PE=1 SV=1 :E7EW93 Transcription termination factor 4, mitochondrial OS=Homo sapiens GN=MTERF4 PE=1 SV=1 :
SNPYC*EVTM+GSQCHITKTIQDTLNPK	2.55246	--	--	1.35189	0	0		2.5525		2.55246	--	--	1.35189	0	0	1	C1550,M1554 C1560,M1564 C1621,M1625 C1616,M1620	ITSN1	Q15811-4 Isoform 4 of Intersectin-1 OS=Homo sapiens GN=ITSN1 :Q15811-9 Isoform 9 of Intersectin-1 OS=Homo sapiens GN=ITSN1 :Q15811 Intersectin-1 OS=Homo sapiens GN=ITSN1 PE=1 SV=3 :Q15811-8 Isoform 8 of Intersectin-1 OS=Homo sapiens GN=ITSN1 :
SNSPPALGPEAC*PVSLPSPPEASTLKGPPPEADLPR	0.418813	--	--	-1.25562	0	0		0.4159, 0.4291		0.422512	0.328191	0.77934	-1.24294	0.483873	0.108273	1	C140 C140	SHARPIN	Q9H0F6 Sharpin OS=Homo sapiens GN=SHARPIN PE=1 SV=1 :Q9H0F6-2 Isoform 2 of Sharpin OS=Homo sapiens GN=SHARPIN :
SNSPPALGPEAC*PVSLPSPPEASTLK	0.423093	0.114763	0.281438	-1.24095	0.9402	0.550618	0.4642		0.382	0.423093	0.114763	0.276328	-1.24095	0.9402	0.558576	2	C140 C140	SHARPIN	Q9H0F6 Sharpin OS=Homo sapiens GN=SHARPIN PE=1 SV=1 :Q9H0F6-2 Isoform 2 of Sharpin OS=Homo sapiens GN=SHARPIN :
SNTGGQAFPQC*VFDHWQILPGDPFDNSSRPSQVVAETR	0.693389	--	--	-0.528263	0	0	0.6934			0.693389	--	--	-0.528263	0	0	1	C812	EEF2	P13639 Elongation factor 2 OS=Homo sapiens GN=EEF2 PE=1 SV=4 :
SPAAEC*LSEKETEELMAWMR	1.78431	--	--	0.835367	0	0		1.9907, 1.6966		1.84362	0.153808	0.368798	0.882543	0.81302	0.433212	1	C573 C364 C520 C573 C364 C520	TRAP1	Q12931 Heat shock protein 75 kDa, mitochondrial OS=Homo sapiens GN=TRAP1 PE=1 SV=3 :I3L0K7 Heat shock protein 75 kDa, mitochondrial OS=Homo sapiens GN=TRAP1 PE=1 SV=1 :Q12931-2 Isoform 2 of Heat shock protein 75 kDa, mitochondrial OS=Homo sapiens GN=TRAP1 :Q12931 Heat shock protein 75 kDa, mitochondrial OS=Homo sapiens GN=TRAP1 PE=1 SV=3 :I3L0K7 Heat shock protein 75 kDa, mitochondrial OS=Homo sapiens GN=TRAP1 PE=1 SV=1 :Q12931-2 Isoform 2 of Heat shock protein 75 kDa, mitochondrial OS=Homo sapiens GN=TRAP1 :
SPFVVQVGEACNPNAC*R	0.438429	0.353773	0.850635	-1.18958	0.451275	0.0702569	0.2404		0.6365	0.438429	0.353773	0.838934	-1.18958	0.451275	0.0762721	2	C455 C455 ,C455 C455 C455 C455 C455 C455	FLNB	O75369-6 Isoform 6 of Filamin-B OS=Homo sapiens GN=FLNB :O75369-2 Isoform 2 of Filamin-B OS=Homo sapiens GN=FLNB :,O75369-6 Isoform 6 of Filamin-B OS=Homo sapiens GN=FLNB :O75369-8 Isoform 8 of Filamin-B OS=Homo sapiens GN=FLNB :O75369-3 Isoform 3 of Filamin-B OS=Homo sapiens GN=FLNB :O75369-2 Isoform 2 of Filamin-B OS=Homo sapiens GN=FLNB :O75369-9 Isoform 9 of Filamin-B OS=Homo sapiens GN=FLNB :O75369 Filamin-B OS=Homo sapiens GN=FLNB PE=1 SV=2 :
SPGAGNPEPEQDC*AARAPVR	2.45797	--	--	1.29747	0	0		2.458		2.45797	--	--	1.29747	0	0	1	C121 C462	MYLK3	Q32MK0-4 Isoform 2 of Myosin light chain kinase 3 OS=Homo sapiens GN=MYLK3 :Q32MK0 Myosin light chain kinase 3 OS=Homo sapiens GN=MYLK3 PE=2 SV=3 :
SPGGKGCGSGSEGAGWEPGGAPGAGPSC*AAPAAAEVGGPR	0.649295	--	--	-0.623054	0	0	0.6493			0.649295	--	--	-0.623054	0	0	1	C116	C16orf13	Q96S19-2 Isoform 2 of UPF0585 protein C16orf13 OS=Homo sapiens GN=C16orf13 :
SPGVVISDDEPGYDLDLFC*IPNHYAEDLER	0.569019	0.189531	0.463478	-0.81345	0.722319	0.333971	0.5221, 0.5918	0.5048, 0.6579		0.569134	0.113109	0.272726	-0.813161	0.946505	0.564273	2	C23 C23 ,C23	HPRT1	P00492 Hypoxanthine-guanine phosphoribosyltransferase OS=Homo sapiens GN=HPRT1 PE=1 SV=2 :P00492 Hypoxanthine-guanine phosphoribosyltransferase OS=Homo sapiens GN=HPRT1 PE=1 SV=2 :,P00492 Hypoxanthine-guanine phosphoribosyltransferase OS=Homo sapiens GN=HPRT1 PE=1 SV=2 :
SQEATEAAPSC*VGDMADTPR	0.344467	--	--	-1.53756	0	0	0.3493, 0.3391			0.344213	0.0269708	0.0657675	-1.53863	1.56911	1.18199	1	C230 C84 C229 C241 C248	2019-09-09	Q9UHD8-2 Isoform 2 of Septin-9 OS=Homo sapiens GN=SEPT9 :Q9UHD8-3 Isoform 3 of Septin-9 OS=Homo sapiens GN=SEPT9 :Q9UHD8-7 Isoform 7 of Septin-9 OS=Homo sapiens GN=SEPT9 :Q9UHD8-5 Isoform 5 of Septin-9 OS=Homo sapiens GN=SEPT9 :Q9UHD8 Septin-9 OS=Homo sapiens GN=SEPT9 PE=1 SV=2 :
SQGFLC*DCTVMVGSTQFLAHR	2.11517	--	--	1.08077	0	0		2.1152		2.11517	--	--	1.08077	0	0	1	C74 C24	ZBTB3	Q9H5J0 Zinc finger and BTB domain-containing protein 3 OS=Homo sapiens GN=ZBTB3 PE=1 SV=1 :E9PPE9 Zinc finger and BTB domain-containing protein 3 (Fragment) OS=Homo sapiens GN=ZBTB3 PE=1 SV=1 :
SQIC*DNAALYAQKYDEEFQR	0.660906	--	--	-0.597483	0	0		0.6609		0.660906	--	--	-0.597483	0	0	1	C272	CSE1L	P55060 Exportin-2 OS=Homo sapiens GN=CSE1L PE=1 SV=3 :
SQKPEAGGC*GAPAAR	0.923468	--	--	-0.114866	0	0		0.9235		0.923468	--	--	-0.114866	0	0	1	C74 C74 C74	TBC1D4	O60343-3 Isoform 3 of TBC1 domain family member 4 OS=Homo sapiens GN=TBC1D4 :O60343 TBC1 domain family member 4 OS=Homo sapiens GN=TBC1D4 PE=1 SV=2 :O60343-2 Isoform 2 of TBC1 domain family member 4 OS=Homo sapiens GN=TBC1D4 :
SQSPAASDC*SSSSSSASLPSSGR	0.255402	0.283525	0.687479	-1.96916	0.547408	0.16274	0.3636		0.4379, 0.0409	0.280803	0.144398	0.346717	-1.83237	0.840437	0.460025	2	C121 C179	BAG3	C9JFK9 BAG family molecular chaperone regulator 3 (Fragment) OS=Homo sapiens GN=BAG3 PE=1 SV=1 :O95817 BAG family molecular chaperone regulator 3 OS=Homo sapiens GN=BAG3 PE=1 SV=3 :
SRPNASGGAAC*SGPGPEPAVFCEPVVK	0.690836	0.458269	1	-0.533584	0.338879	0	0.6800, 0.6825	0.7005		0.687694	0.139665	0.33582	-0.540161	0.854912	0.473894	2	C108 C108	PDE12	Q6L8Q7 2',5'-phosphodiesterase 12 OS=Homo sapiens GN=PDE12 PE=1 SV=2 :Q6L8Q7-2 Isoform 2 of 2',5'-phosphodiesterase 12 OS=Homo sapiens GN=PDE12 :
SSAVPPGLPVYLDLC*YIPNHSNSK	0.672776	0.49204	1	-0.571803	0.308	0		0.4167, 0.7522	0.8711	0.680003	0.366331	0.867521	-0.556388	0.436126	0.06172	2	C2361	MAP1B	P46821 Microtubule-associated protein 1B OS=Homo sapiens GN=MAP1B PE=1 SV=2 :
SSC*LFCLPSFK		--	--		0	0					--	--		0	0	1	C29	A4GNT	Q9UNA3 Alpha-1,4-N-acetylglucosaminyltransferase OS=Homo sapiens GN=A4GNT PE=2 SV=1 :
SSEPGGQLLESGC*GLVPPK	0.234378	--	--	-2.09309	0	0		0.2344		0.234378	--	--	-2.09309	0	0	1	C65 C65 C65 C65 C65	ZFHX2	Q9C0A1-2 Isoform 2 of Zinc finger homeobox protein 2 OS=Homo sapiens GN=ZFHX2 :G3V3N5 Zinc finger homeobox protein 2 (Fragment) OS=Homo sapiens GN=ZFHX2 PE=4 SV=1 :C9JSX6 Zinc finger homeobox protein 2 (Fragment) OS=Homo sapiens GN=ZFHX2 PE=4 SV=2 :A2RRC6 ZFHX2 protein OS=Homo sapiens GN=ZFHX2 PE=2 SV=1 :Q9C0A1 Zinc finger homeobox protein 2 OS=Homo sapiens GN=ZFHX2 PE=2 SV=3 :
SSGC*DVNLPGVNVK	0.348003	0.427313	1	-1.52283	0.369254	0	0.4008		0.2952	0.348003	0.427313	1	-1.52283	0.369254	0	2	C5502	AHNAK	Q09666 Neuroblast differentiation-associated protein AHNAK OS=Homo sapiens GN=AHNAK PE=1 SV=2 :
SSILLDVKPWDDETDMAQLEAC*VR	2.00919	--	--	1.00661	0	0	2.0092			2.00919	--	--	1.00661	0	0	1	C583 C633 C583	EEF1D	P29692-2 Isoform 2 of Elongation factor 1-delta OS=Homo sapiens GN=EEF1D :E9PRY8 Elongation factor 1-delta OS=Homo sapiens GN=EEF1D PE=1 SV=1 :A0A087X1X7 Elongation factor 1-delta OS=Homo sapiens GN=EEF1D PE=1 SV=1 :
SSLC*SDEPSSEIMTSSFLSSSEIHNTGLTILHGEKSHVLGSQPILAK	0.154443	--	--	-2.69485	0	0			0.1544	0.154443	--	--	-2.69485	0	0	1	C54 C73	RTN3	O95197-2 Isoform 2 of Reticulon-3 OS=Homo sapiens GN=RTN3 :O95197 Reticulon-3 OS=Homo sapiens GN=RTN3 PE=1 SV=2 :
SSLWPMTFGLAC*CAVEMMHMAAPRYDM+DR	0.586417	--	--	-0.770001	0	0		0.5864		0.586417	--	--	-0.770001	0	0	1	C88,M103	NDUFS7	O75251 NADH dehydrogenase [ubiquinone] iron-sulfur protein 7, mitochondrial OS=Homo sapiens GN=NDUFS7 PE=1 SV=3 :
SSPGLSDTIFC*R	0.624482	--	--	-0.679268	0	0	0.6245			0.624482	--	--	-0.679268	0	0	1	C27	FAM188A	Q9H8M7 Protein FAM188A OS=Homo sapiens GN=FAM188A PE=1 SV=1 :
SSSC*GDTELLGQATLPVGSPSRPLSR	0.335651	--	--	-1.57497	0	0	0.3357			0.335651	--	--	-1.57497	0	0	1	C359 C359 C107	C2CD2L	O14523 C2 domain-containing protein 2-like OS=Homo sapiens GN=C2CD2L PE=1 SV=3 :O14523-2 Isoform 2 of C2 domain-containing protein 2-like OS=Homo sapiens GN=C2CD2L :E9PK05 C2 domain-containing protein 2-like OS=Homo sapiens GN=C2CD2L PE=1 SV=1 :
SSSKAEYNLTAC*K	2.27034	--	--	1.18291	0	0			2.2703	2.27034	--	--	1.18291	0	0	1	C359	ZNF800	Q2TB10 Zinc finger protein 800 OS=Homo sapiens GN=ZNF800 PE=1 SV=1 :
SSSLNSGNYLNPAC*R	0.151715	0.308473	0.75114	-2.72057	0.510783	0.124279	0.2135		0.09	0.151715	0.308473	0.73454	-2.72057	0.510783	0.133984	2	C559 C75	SCML2	Q9UQR0 Sex comb on midleg-like protein 2 OS=Homo sapiens GN=SCML2 PE=1 SV=1 :H0Y6S1 Sex comb on midleg-like protein 2 (Fragment) OS=Homo sapiens GN=SCML2 PE=1 SV=1 :
SSSSSSASAAAAAAAASSSASC*SR	0.936983	0.614139	1	-0.0939051	0.211733	0	0.7932, 0.8335, 0.8335	1.6818, 1.0351, 1.0367, 1.1375		1.05018	0.255068	0.609054	0.070631	0.593344	0.215344	2	C100	CKAP4	Q07065 Cytoskeleton-associated protein 4 OS=Homo sapiens GN=CKAP4 PE=1 SV=2 :
SSSSVTTSETQPC*TPSSSDYSDLQR	0.401308	0.000871414	0.00232197	-1.31722	3.05978	2.63414	0.5019		0.3007	0.401308	0.000871414	0.00228663	-1.31722	3.05978	2.6408	2	C334 ,C103 C334	VASP	K7EM16 Vasodilator-stimulated phosphoprotein (Fragment) OS=Homo sapiens GN=VASP PE=1 SV=1 :P50552 Vasodilator-stimulated phosphoprotein OS=Homo sapiens GN=VASP PE=1 SV=3 :,P50552 Vasodilator-stimulated phosphoprotein OS=Homo sapiens GN=VASP PE=1 SV=3 :
SSTETC*YSAIPK	0.481624	--	--	-1.05402	0	0	0.4816			0.481624	--	--	-1.05402	0	0	1	C2436 C2477	FLNB	O75369-6 Isoform 6 of Filamin-B OS=Homo sapiens GN=FLNB :O75369-2 Isoform 2 of Filamin-B OS=Homo sapiens GN=FLNB :
SSVNC*PFSSQDMK	0.414626	--	--	-1.27012	0	0	0.4146			0.414626	--	--	-1.27012	0	0	1	C1029	DHX9	Q08211 ATP-dependent RNA helicase A OS=Homo sapiens GN=DHX9 PE=1 SV=4 :
STC*SLTPALAAHFSENLIK	1.20348	0.896051	1	0.267213	0.0476671	0	0.9169, 0.9169	1.0330, 1.0398	2.0396, 1.5524	1.24975	0.82897	1	0.321637	0.0814612	0	3	C450 C508 C553 ,C450 C508 C553 C401	WAC	Q9BTA9-5 Isoform 4 of WW domain-containing adapter protein with coiled-coil OS=Homo sapiens GN=WAC :Q9BTA9-2 Isoform 2 of WW domain-containing adapter protein with coiled-coil OS=Homo sapiens GN=WAC :Q9BTA9 WW domain-containing adapter protein with coiled-coil OS=Homo sapiens GN=WAC PE=1 SV=3 :,Q9BTA9-5 Isoform 4 of WW domain-containing adapter protein with coiled-coil OS=Homo sapiens GN=WAC :Q9BTA9-2 Isoform 2 of WW domain-containing adapter protein with coiled-coil OS=Homo sapiens GN=WAC :Q9BTA9 WW domain-containing adapter protein with coiled-coil OS=Homo sapiens GN=WAC PE=1 SV=3 :A0A0A0MRT2 WW domain-containing adapter protein with coiled-coil OS=Homo sapiens GN=WAC PE=1 SV=1 :
STDTSC*QMAGLR	0.739743	--	--	-0.434904	0	0	1.2340, 0.5369			0.88545	0.630197	1	-0.175517	0.200524	0	1	C27	SPC25	Q9HBM1 Kinetochore protein Spc25 OS=Homo sapiens GN=SPC25 PE=1 SV=1 :
STDWEDDGWGAWEENEPQEPEEEGNTC*K	0.926278	--	--	-0.110482	0	0		0.9263		0.926278	--	--	-0.110482	0	0	1	C67	RAB3GAP2	Q9H2M9 Rab3 GTPase-activating protein non-catalytic subunit OS=Homo sapiens GN=RAB3GAP2 PE=1 SV=1 :
STFFNVLTNSQASAENFPFC*TIDPNESRVPVPDER	0.722451	0.450754	1	-0.469028	0.346061	0	0.6930, 0.7702		0.685	0.716062	0.268419	0.640049	-0.481845	0.571186	0.193787	2	C55 C75	OLA1	Q9NTK5 Obg-like ATPase 1 OS=Homo sapiens GN=OLA1 PE=1 SV=2 :J3KQ32 Obg-like ATPase 1 OS=Homo sapiens GN=OLA1 PE=1 SV=1 :
STFFNVLTNSQASAENFPFC*TIDPNESR	0.736681	0.438864	1	-0.440888	0.35767	0	0.7415, 0.6573, 0.7508, 0.7041		1.1221, 0.7345, 0.5851	0.756495	0.0176766	0.0434729	-0.402598	1.7526	1.36178	2	C55 C75 C55 C75 ,C55 C75	OLA1	Q9NTK5 Obg-like ATPase 1 OS=Homo sapiens GN=OLA1 PE=1 SV=2 :J3KQ32 Obg-like ATPase 1 OS=Homo sapiens GN=OLA1 PE=1 SV=1 :,Q9NTK5 Obg-like ATPase 1 OS=Homo sapiens GN=OLA1 PE=1 SV=2 :J3KQ32 Obg-like ATPase 1 OS=Homo sapiens GN=OLA1 PE=1 SV=1 :Q9NTK5 Obg-like ATPase 1 OS=Homo sapiens GN=OLA1 PE=1 SV=2 :J3KQ32 Obg-like ATPase 1 OS=Homo sapiens GN=OLA1 PE=1 SV=1 :
STFLSLMTSTASEAASYEFTTLTC*IPGVIEYK	0.959821	--	--	-0.0591626	0	0		0.9598		0.959821	--	--	-0.0591626	0	0	1	C99 C99	DRG2	A8MZF9 Developmentally-regulated GTP-binding protein 2 OS=Homo sapiens GN=DRG2 PE=1 SV=1 :P55039 Developmentally-regulated GTP-binding protein 2 OS=Homo sapiens GN=DRG2 PE=1 SV=1 :
STGVVNIPAAEC*LDEYEDDEAGQKER	0.591151	0.350258	0.844537	-0.758402	0.455612	0.0733811	0.5787, 0.5787, 0.3123	0.7385, 0.6511, 0.7122, 0.6192, 0.5501, 0.5648		0.58951	0.000466012	0.00124174	-0.762412	3.3316	2.90597	2	C119 C173 C119 C173 ,C119 C173	PAWR	H0YI16 PRKC apoptosis WT1 regulator protein (Fragment) OS=Homo sapiens GN=PAWR PE=1 SV=1 :Q96IZ0 PRKC apoptosis WT1 regulator protein OS=Homo sapiens GN=PAWR PE=1 SV=1 :H0YI16 PRKC apoptosis WT1 regulator protein (Fragment) OS=Homo sapiens GN=PAWR PE=1 SV=1 :Q96IZ0 PRKC apoptosis WT1 regulator protein OS=Homo sapiens GN=PAWR PE=1 SV=1 :,H0YI16 PRKC apoptosis WT1 regulator protein (Fragment) OS=Homo sapiens GN=PAWR PE=1 SV=1 :Q96IZ0 PRKC apoptosis WT1 regulator protein OS=Homo sapiens GN=PAWR PE=1 SV=1 :
STGVVNIPAAEC*LDEYEDDEAGQK	1.47605	--	--	0.561744	0	0		1.4761		1.47605	--	--	0.561744	0	0	1	C119 C173	PAWR	H0YI16 PRKC apoptosis WT1 regulator protein (Fragment) OS=Homo sapiens GN=PAWR PE=1 SV=1 :Q96IZ0 PRKC apoptosis WT1 regulator protein OS=Homo sapiens GN=PAWR PE=1 SV=1 :
STLTDSLVC*K	0.513289	0.239368	0.593771	-0.962156	0.620933	0.226381	0.6075, 0.6095, 0.0312	0.4929, 0.4929	0.6225, 0.6180	0.496344	0.0231025	0.0567361	-1.01059	1.63634	1.24614	3	C41	EEF2	P13639 Elongation factor 2 OS=Homo sapiens GN=EEF2 PE=1 SV=4 :
STMSLPPGLLGNSWGEGAPAWVLLDECGLELGEDTPHVC*WEPQAQGR	0.79515	--	--	-0.330701	0	0	0.7992, 0.7464			0.772794	0.432908	1	-0.371844	0.363604	0	1	C505 C457 C505 C457	GSDMD	G3V1A6 Gasdermin domain containing 1, isoform CRA_d OS=Homo sapiens GN=GSDMD PE=1 SV=1 :P57764 Gasdermin-D OS=Homo sapiens GN=GSDMD PE=1 SV=1 :G3V1A6 Gasdermin domain containing 1, isoform CRA_d OS=Homo sapiens GN=GSDMD PE=1 SV=1 :P57764 Gasdermin-D OS=Homo sapiens GN=GSDMD PE=1 SV=1 :
STSPC*PGISNSESSPTLNYQGILNR	1.41542	--	--	0.501228	0	0	1.4154			1.41542	--	--	0.501228	0	0	1	C19 C19 C19	TLE6	K7ENW8 Transducin-like enhancer of split 6 (E(Sp1) homolog, Drosophila), isoform CRA_a OS=Homo sapiens GN=TLE6 PE=4 SV=1 :Q9H808 Transducin-like enhancer protein 6 OS=Homo sapiens GN=TLE6 PE=2 SV=2 :C9J532 Transducin-like enhancer protein 6 (Fragment) OS=Homo sapiens GN=TLE6 PE=4 SV=1 :
STTPC*MVLASEQDPDLELISDLDEGPPVLTPVENTR	0.692325	--	--	-0.530478	0	0		0.6923		0.692325	--	--	-0.530478	0	0	1	C11	ZHX1	Q9UKY1 Zinc fingers and homeoboxes protein 1 OS=Homo sapiens GN=ZHX1 PE=1 SV=1 :
SVANVIQQAGC*PVPEYIK	0.553445	--	--	-0.853487	0	0	0.5534			0.553445	--	--	-0.853487	0	0	1	C536	DDX52	Q9Y2R4 Probable ATP-dependent RNA helicase DDX52 OS=Homo sapiens GN=DDX52 PE=1 SV=3 :
SVGSASVFC*HVHKLER		--	--		0	0					--	--		0	0	1	C291	KCNK15	Q9H427 Potassium channel subfamily K member 15 OS=Homo sapiens GN=KCNK15 PE=1 SV=2 :
SVGSQWASPENPCLINEC*VR	4.88057	--	--	2.28705	0	0	4.8806			4.88057	--	--	2.28705	0	0	1	C2533	VWF	P04275 von Willebrand factor OS=Homo sapiens GN=VWF PE=1 SV=4 :
SVLC*STPTINIPASPFMQK	0.611712	0.246843	0.602773	-0.709077	0.607579	0.219847	0.4539, 0.6085, 0.6169		0.6267, 0.5964, 0.6196	0.586993	0.0395829	0.0959788	-0.768585	1.40249	1.01782	2	C22	PBK	Q96KB5 Lymphokine-activated killer T-cell-originated protein kinase OS=Homo sapiens GN=PBK PE=1 SV=3 :
SVLC*STPTINIPASPFM+QK	1.22697	--	--	0.295104	0	0			1.227	1.22697	--	--	0.295104	0	0	1	C22,M35	PBK	Q96KB5 Lymphokine-activated killer T-cell-originated protein kinase OS=Homo sapiens GN=PBK PE=1 SV=3 :
SVLLCGIEAQAC*ILNTTLDLLDR	0.328972	0.099638	0.24645	-1.60396	1.00158	0.608271	0.4618	0.1889	0.2924, 0.4083	0.33782	0.0619656	0.15004	-1.56567	1.20785	0.823792	3	C114 C114 C114	ISOC2	K7ENV7 Isochorismatase domain-containing protein 2 (Fragment) OS=Homo sapiens GN=ISOC2 PE=1 SV=7 :K7EKW4 Isochorismatase domain-containing protein 2 (Fragment) OS=Homo sapiens GN=ISOC2 PE=1 SV=1 :Q96AB3 Isochorismatase domain-containing protein 2 OS=Homo sapiens GN=ISOC2 PE=1 SV=1 :
SVLLC*GIEAQACILNTTLDLLDR	0.515489	--	--	-0.955985	0	0	0.5155			0.515489	--	--	-0.955985	0	0	1	C107 C107 C107	ISOC2	K7ENV7 Isochorismatase domain-containing protein 2 (Fragment) OS=Homo sapiens GN=ISOC2 PE=1 SV=7 :K7EKW4 Isochorismatase domain-containing protein 2 (Fragment) OS=Homo sapiens GN=ISOC2 PE=1 SV=1 :Q96AB3 Isochorismatase domain-containing protein 2 OS=Homo sapiens GN=ISOC2 PE=1 SV=1 :
SVPC*DSNEANEMMPETPTGDSDPQPAPK	0.138647	--	--	-2.85052	0	0		0.1563, 0.1563		0.156343	--	--	-2.67721	0	0	1	C16 C16	SPANXA1	Q9NS26 Sperm protein associated with the nucleus on the X chromosome A OS=Homo sapiens GN=SPANXA1 PE=1 SV=1 :Q9NS26 Sperm protein associated with the nucleus on the X chromosome A OS=Homo sapiens GN=SPANXA1 PE=1 SV=1 :
SVPC*DSNEANEM+MPETPTGDSDPQPAPK	0.00623542	--	--	-7.3253	0	0		0.0062	0.0062	0.00623542	--	--	-7.3253	0	0	2	C16,M24	SPANXA1	Q9NS26 Sperm protein associated with the nucleus on the X chromosome A OS=Homo sapiens GN=SPANXA1 PE=1 SV=1 :
SVPC*DSNEANEMM+PETPTGDSDPQPAPK	0.0373277	--	--	-4.74361	0	0		0.0373		0.0373277	--	--	-4.74361	0	0	1	C16,M25	SPANXA1	Q9NS26 Sperm protein associated with the nucleus on the X chromosome A OS=Homo sapiens GN=SPANXA1 PE=1 SV=1 :
SVPC*ESNEANEANEANK	0.0322342	0.437462	1	-4.95526	0.35906	0	0.0296	0.0348		0.0322342	0.437462	1	-4.95526	0.35906	0	2	C16	SPANXB1	P01767 Ig heavy chain V-III region BUT OS=Homo sapiens PE=1 SV=1 :Q9NS25 Sperm protein associated with the nucleus on the X chromosome B1 OS=Homo sapiens GN=SPANXB1 PE=2 SV=2 :,Q9NS25 Sperm protein associated with the nucleus on the X chromosome B1 OS=Homo sapiens GN=SPANXB1 PE=2 SV=2 :
SVPTTQC*LDNSK	1.92512	--	--	0.944949	0	0			1.9251	1.92512	--	--	0.944949	0	0	1	C226 C226	MKI67	A0A087WV66 Antigen KI-67 OS=Homo sapiens GN=MKI67 PE=1 SV=1 :P46013 Antigen KI-67 OS=Homo sapiens GN=MKI67 PE=1 SV=2 :
SWC*PDCVQAEPVVR	1.05594	0.175349	0.432476	0.0785339	0.756098	0.364038	1.0210, 1.0224, 1.0248, 1.1081, 1.0256, 1.1711	1.7555, 1.1509, 1.1509, 1.3794, 0.9933	0.8729, 0.9666, 1.0367, 1.1517, 1.0373, 1.0119, 1.0517, 1.0404, 1.1954, 0.9730, 1.0367, 1.1517	1.10125	0.0085968	0.0213558	0.139148	2.06566	1.67049	3	C43 C43 ,C43 C43 C43 C43 C43 C43 C43 C43 C43 ,C43	TXNDC17	Q9BRA2 Thioredoxin domain-containing protein 17 OS=Homo sapiens GN=TXNDC17 PE=1 SV=1 :Q9BRA2 Thioredoxin domain-containing protein 17 OS=Homo sapiens GN=TXNDC17 PE=1 SV=1 :,I3L3M7 Thioredoxin domain-containing protein 17 OS=Homo sapiens GN=TXNDC17 PE=1 SV=1 :Q9BRA2 Thioredoxin domain-containing protein 17 OS=Homo sapiens GN=TXNDC17 PE=1 SV=1 :I3L0K2 Thioredoxin domain-containing protein 17 OS=Homo sapiens GN=TXNDC17 PE=1 SV=1 :I3L3M7 Thioredoxin domain-containing protein 17 OS=Homo sapiens GN=TXNDC17 PE=1 SV=1 :Q9BRA2 Thioredoxin domain-containing protein 17 OS=Homo sapiens GN=TXNDC17 PE=1 SV=1 :I3L0K2 Thioredoxin domain-containing protein 17 OS=Homo sapiens GN=TXNDC17 PE=1 SV=1 :I3L3M7 Thioredoxin domain-containing protein 17 OS=Homo sapiens GN=TXNDC17 PE=1 SV=1 :Q9BRA2 Thioredoxin domain-containing protein 17 OS=Homo sapiens GN=TXNDC17 PE=1 SV=1 :I3L0K2 Thioredoxin domain-containing protein 17 OS=Homo sapiens GN=TXNDC17 PE=1 SV=1 :,Q9BRA2 Thioredoxin domain-containing protein 17 OS=Homo sapiens GN=TXNDC17 PE=1 SV=1 :
SYC*NDQSTGDIK	0.62361	0.207718	0.517495	-0.681283	0.682525	0.286094	0.6170, 0.4190, 0.6048, 0.4190		0.6774, 0.6628, 0.6628	0.580419	0.00320309	0.00824199	-0.784833	2.49443	2.08397	2	C106 C106	HPRT1	P00492 Hypoxanthine-guanine phosphoribosyltransferase OS=Homo sapiens GN=HPRT1 PE=1 SV=2 :P00492 Hypoxanthine-guanine phosphoribosyltransferase OS=Homo sapiens GN=HPRT1 PE=1 SV=2 :
SYFSDC*QVSTFRSVPNR	4.11691	--	--	2.04156	0	0		4.1169		4.11691	--	--	2.04156	0	0	1	C14373	MUC16	Q8WXI7 Mucin-16 OS=Homo sapiens GN=MUC16 PE=1 SV=3 :
SYIEGYVPSQADVAVFEAVSSPPPADLC*HALR	1.41561	--	--	0.501421	0	0	1.4156			1.41561	--	--	0.501421	0	0	1	C50 C50 C50	EEF1B2	P24534 Elongation factor 1-beta OS=Homo sapiens GN=EEF1B2 PE=1 SV=3 :F2Z2G2 Elongation factor 1-beta OS=Homo sapiens GN=EEF1B2 PE=1 SV=1 :C9JZW3 Elongation factor 1-beta (Fragment) OS=Homo sapiens GN=EEF1B2 PE=1 SV=1 :
TAC*TNFMMTPYVVTR	0.564669	0.289568	0.701144	-0.824522	0.53825	0.154193	0.7053, 0.7053		0.424	0.611543	0.013367	0.0333498	-0.709474	1.87397	1.47691	2	C177 C177 C177 C177 C177	MAPK9	P45984 Mitogen-activated protein kinase 9 OS=Homo sapiens GN=MAPK9 PE=1 SV=2 :P45984-4 Isoform Beta-2 of Mitogen-activated protein kinase 9 OS=Homo sapiens GN=MAPK9 :P45984-3 Isoform Beta-1 of Mitogen-activated protein kinase 9 OS=Homo sapiens GN=MAPK9 :J3KNK1 Mitogen-activated protein kinase OS=Homo sapiens GN=MAPK9 PE=1 SV=1 :P45984-2 Isoform Alpha-1 of Mitogen-activated protein kinase 9 OS=Homo sapiens GN=MAPK9 :
TAFQEALDAAGDKLVVVDFSATWC*GPCK	0.720407	0.119237	0.291996	-0.473117	0.923587	0.534623	0.6797, 0.7293, 0.6818, 0.7271, 0.7347, 0.7168, 0.7299, 0.7153	0.6560, 0.7077, 0.7750, 0.7627, 0.7669, 0.7475, 0.7807, 0.7417	0.7007, 0.7007, 0.6435, 0.7009	0.719922	9.72301e-06	2.49071e-05	-0.474087	5.0122	4.60368	3	C32 C32 ,C32	TXN	P10599 Thioredoxin OS=Homo sapiens GN=TXN PE=1 SV=3 :P10599 Thioredoxin OS=Homo sapiens GN=TXN PE=1 SV=3 :,P10599 Thioredoxin OS=Homo sapiens GN=TXN PE=1 SV=3 :
TAIRSASAYC*NPSMQAEM+HMEQSLYR	1.06129	--	--	0.0858143	0	0	1.0613			1.06129	--	--	0.0858143	0	0	1	C154,M162 C436,M444 C356,M364 C154,M162 C436,M444 C436,M444 C154,M162 C436,M444 C286,M294 C154,M162 C436,M444	KIAA1217	Q5T5P2-6 Isoform 6 of Sickle tail protein homolog OS=Homo sapiens GN=KIAA1217 :Q5T5P2-10 Isoform 10 of Sickle tail protein homolog OS=Homo sapiens GN=KIAA1217 :Q5T5P2-9 Isoform 9 of Sickle tail protein homolog OS=Homo sapiens GN=KIAA1217 :Q5T5P2-4 Isoform 4 of Sickle tail protein homolog OS=Homo sapiens GN=KIAA1217 :Q5T5P2-2 Isoform 2 of Sickle tail protein homolog OS=Homo sapiens GN=KIAA1217 :Q5T5P2-7 Isoform 5 of Sickle tail protein homolog OS=Homo sapiens GN=KIAA1217 :Q5T5P2-3 Isoform 3 of Sickle tail protein homolog OS=Homo sapiens GN=KIAA1217 :Q5T5P2 Sickle tail protein homolog OS=Homo sapiens GN=KIAA1217 PE=1 SV=2 :Q5T5P0 Sickle tail protein homolog (Fragment) OS=Homo sapiens GN=KIAA1217 PE=1 SV=1 :Q5T5P2-8 Isoform 7 of Sickle tail protein homolog OS=Homo sapiens GN=KIAA1217 :Q5T5P1 Sickle tail protein homolog (Fragment) OS=Homo sapiens GN=KIAA1217 PE=1 SV=2 :
TALHVAAAEGGITLPWMKHC*TLDTM+MYLK	4.06406	--	--	2.02292	0	0	4.0641			4.06406	--	--	2.02292	0	0	1	C128,M133	GLS	H7C201 Glutaminase kidney isoform, mitochondrial (Fragment) OS=Homo sapiens GN=GLS PE=1 SV=1 :
TANLLFNSFEPYYMWDYVARWFEEC*CR	0.604928	--	--	-0.725165	0	0	0.6049			0.604928	--	--	-0.725165	0	0	1	C39 C436 C445	DOPEY1	S4R3Y1 Protein dopey-1 (Fragment) OS=Homo sapiens GN=DOPEY1 PE=4 SV=1 :Q5TA12 Protein dopey-1 OS=Homo sapiens GN=DOPEY1 PE=1 SV=2 :Q5JWR5 Protein dopey-1 OS=Homo sapiens GN=DOPEY1 PE=2 SV=1 :
TASLELGEDDDEQEDDDIEYFC*QAVGEAPSEDLFPEAK	0.6789	--	--	-0.558729	0	0		0.6789		0.6789	--	--	-0.558729	0	0	1	C338 C391 C391 C391 C391 C391	PPAN	A8MV53 HCG2033702, isoform CRA_a OS=Homo sapiens GN=PPAN PE=4 SV=1 :Q9NQ55-3 Isoform 3 of Suppressor of SWI4 1 homolog OS=Homo sapiens GN=PPAN :Q9NQ55 Suppressor of SWI4 1 homolog OS=Homo sapiens GN=PPAN PE=2 SV=1 :Q9NQ55-2 Isoform 2 of Suppressor of SWI4 1 homolog OS=Homo sapiens GN=PPAN :A0A0B4J1V8 HCG2039996 OS=Homo sapiens GN=PPAN-P2RY11 PE=3 SV=1 :A0A0A6YYI3 Protein PPAN-P2RY11 OS=Homo sapiens GN=PPAN-P2RY11 PE=4 SV=1 :
TATAVAHC*K	0.676456	0.0369412	0.0921658	-0.563931	1.43249	1.03543	0.6643	0.6664	0.6987	0.676456	0.0369412	0.0896994	-0.563931	1.43249	1.04721	3	C25 C25	RPS16	P62249 40S ribosomal protein S16 OS=Homo sapiens GN=RPS16 PE=1 SV=2 :M0R210 40S ribosomal protein S16 OS=Homo sapiens GN=RPS16 PE=1 SV=1 :,P62249 40S ribosomal protein S16 OS=Homo sapiens GN=RPS16 PE=1 SV=2 :M0R3H0 40S ribosomal protein S16 OS=Homo sapiens GN=RPS16 PE=1 SV=1 :
TATC*HSSSSPPIDAASAEPYGFR	0.308065	0.223184	0.555222	-1.69869	0.651338	0.255534	0.1755	0.4406		0.308065	0.223184	0.53366	-1.69869	0.651338	0.272736	2	C1814	MAP1B	P46821 Microtubule-associated protein 1B OS=Homo sapiens GN=MAP1B PE=1 SV=2 :
TC*DISFSDPDDLLNFK	0.48473	0.106686	0.263504	-1.04475	0.971894	0.579212	0.2672, 0.3238, 0.5825, 0.6003	0.5323, 0.7464, 0.5564, 0.3694	0.3398	0.479784	0.0302539	0.0735653	-1.05954	1.51922	1.13333	3	C47	UBE2M	P61081 NEDD8-conjugating enzyme Ubc12 OS=Homo sapiens GN=UBE2M PE=1 SV=1 :
TC*EERPAEDGSDEEDPDSMEAPTR	0.353184	--	--	-1.50151	0	0		0.3532		0.353184	--	--	-1.50151	0	0	1	C5 C5	WDR55	Q9H6Y2 WD repeat-containing protein 55 OS=Homo sapiens GN=WDR55 PE=1 SV=2 :D6RGJ8 WD repeat-containing protein 55 OS=Homo sapiens GN=WDR55 PE=1 SV=1 :
TC*ETGEPMEAESGDTSSEGPAQVYLPGR	0.325457	0.00299718	0.00760992	-1.61946	2.52329	2.11862	0.2737, 0.2590	0.3119, 0.3762	0.3634	0.31682	0.0219278	0.0542374	-1.65826	1.65901	1.2657	3	C11 ,C11 C11	GRWD1	Q9BQ67 Glutamate-rich WD repeat-containing protein 1 OS=Homo sapiens GN=GRWD1 PE=1 SV=1 :,Q9BQ67 Glutamate-rich WD repeat-containing protein 1 OS=Homo sapiens GN=GRWD1 PE=1 SV=1 :Q9BQ67 Glutamate-rich WD repeat-containing protein 1 OS=Homo sapiens GN=GRWD1 PE=1 SV=1 :
TC*FETFPDKVAIQLNDTHPALSIPELMR	0.363869	0.060552	0.148918	-1.45851	1.21787	0.827052	0.3095, 0.5556, 0.4239	0.3164, 0.4370, 0.3469, 0.4285	0.1877, 0.3558	0.373485	0.00557698	0.0141393	-1.42088	2.2536	1.84957	3	C326	PYGB	P11216 Glycogen phosphorylase, brain form OS=Homo sapiens GN=PYGB PE=1 SV=5 :
TC*GPLTDEDVVR	1.50215	--	--	0.587026	0	0	1.5021			1.50215	--	--	0.587026	0	0	1	C282	DUS3L	Q96G46 tRNA-dihydrouridine(47) synthase [NAD(P)(+)]-like OS=Homo sapiens GN=DUS3L PE=1 SV=2 :
TC*LLIVFSK	0.278333	--	--	-1.84512	0	0	0.2783			0.278333	--	--	-1.84512	0	0	1	C20 C20 C20 C20 C20 C20 C20	RHOA,RHOB,RHOC	P08134 Rho-related GTP-binding protein RhoC OS=Homo sapiens GN=RHOC PE=1 SV=1 :Q5JR08 Rho-related GTP-binding protein RhoC (Fragment) OS=Homo sapiens GN=RHOC PE=1 SV=7 :E9PQH6 Rho-related GTP-binding protein RhoC (Fragment) OS=Homo sapiens GN=RHOC PE=1 SV=1 :C9JNR4 Transforming protein RhoA (Fragment) OS=Homo sapiens GN=RHOA PE=1 SV=1 :P61586 Transforming protein RhoA OS=Homo sapiens GN=RHOA PE=1 SV=1 :C9JX21 Transforming protein RhoA OS=Homo sapiens GN=RHOA PE=1 SV=1 :P62745 Rho-related GTP-binding protein RhoB OS=Homo sapiens GN=RHOB PE=1 SV=1 :
TCLPAPC*PSSSNISLWNILR	2.53868	--	--	1.34408	0	0	2.5387			2.53868	--	--	1.34408	0	0	1	C453 C489	OSBPL3	Q9H4L5-4 Isoform 1d of Oxysterol-binding protein-related protein 3 OS=Homo sapiens GN=OSBPL3 :Q9H4L5-2 Isoform 1b of Oxysterol-binding protein-related protein 3 OS=Homo sapiens GN=OSBPL3 :
TC*LPGFPGAPCAIK	1.01308	0.485678	1	0.0187459	0.313651	0	0.8146, 0.8146, 0.7620	1.1667	1.0832	0.928238	0.182636	0.437312	-0.107433	0.738413	0.359209	3	C1817 C1886 C1931 C1930 ,C1886 C1931 C1930	HCFC1	P51610-2 Isoform 2 of Host cell factor 1 OS=Homo sapiens GN=HCFC1 :P51610 Host cell factor 1 OS=Homo sapiens GN=HCFC1 PE=1 SV=2 :A6NEM2 Host cell factor 1 OS=Homo sapiens GN=HCFC1 PE=1 SV=2 :P51610-4 Isoform 4 of Host cell factor 1 OS=Homo sapiens GN=HCFC1 :,P51610 Host cell factor 1 OS=Homo sapiens GN=HCFC1 PE=1 SV=2 :A6NEM2 Host cell factor 1 OS=Homo sapiens GN=HCFC1 PE=1 SV=2 :P51610-4 Isoform 4 of Host cell factor 1 OS=Homo sapiens GN=HCFC1 :
TC*LSQLLDIMK	0.820028	--	--	-0.286255	0	0	0.82			0.820028	--	--	-0.286255	0	0	1	C244	CCNH	P51946 Cyclin-H OS=Homo sapiens GN=CCNH PE=1 SV=1 :
TC*NCETEDYGEKFDENDVITCFANFESDEVELSYAK	0.632389	--	--	-0.661116	0	0		0.6324		0.632389	--	--	-0.661116	0	0	1	C389 C370	HNRNPU	Q00839 Heterogeneous nuclear ribonucleoprotein U OS=Homo sapiens GN=HNRNPU PE=1 SV=6 :Q00839-2 Isoform Short of Heterogeneous nuclear ribonucleoprotein U OS=Homo sapiens GN=HNRNPU :
TCNC*ETEDYGEKFDENDVITCFANFESDEVELSYAK	0.585851	--	--	-0.771394	0	0		0.5455, 0.6171		0.581273	0.0273318	0.0665538	-0.782711	1.56333	1.17683	1	C391 C372 C391 C372	HNRNPU	Q00839 Heterogeneous nuclear ribonucleoprotein U OS=Homo sapiens GN=HNRNPU PE=1 SV=6 :Q00839-2 Isoform Short of Heterogeneous nuclear ribonucleoprotein U OS=Homo sapiens GN=HNRNPU :Q00839 Heterogeneous nuclear ribonucleoprotein U OS=Homo sapiens GN=HNRNPU PE=1 SV=6 :Q00839-2 Isoform Short of Heterogeneous nuclear ribonucleoprotein U OS=Homo sapiens GN=HNRNPU :
TC*PVQLWVDSTPPPGTR	0.954333	--	--	-0.0674359	0	0			0.9543	0.954333	--	--	-0.0674359	0	0	1	C141 C102 C141 C141 C102 C102 C102 C141	TP53	P04637-3 Isoform 3 of Cellular tumor antigen p53 OS=Homo sapiens GN=TP53 :P04637-5 Isoform 5 of Cellular tumor antigen p53 OS=Homo sapiens GN=TP53 :J3KP33 Cellular tumor antigen p53 OS=Homo sapiens GN=TP53 PE=1 SV=1 :P04637-2 Isoform 2 of Cellular tumor antigen p53 OS=Homo sapiens GN=TP53 :P04637-6 Isoform 6 of Cellular tumor antigen p53 OS=Homo sapiens GN=TP53 :P04637-4 Isoform 4 of Cellular tumor antigen p53 OS=Homo sapiens GN=TP53 :A0A0U1RQC9 Cellular tumor antigen p53 OS=Homo sapiens GN=TP53 PE=1 SV=1 :P04637 Cellular tumor antigen p53 OS=Homo sapiens GN=TP53 PE=1 SV=4 :
TC*SDSC*AALMNLIQYIASYGDLQTPNK	1.04619	--	--	0.0651422	0	0	1.0462			1.04619	--	--	0.0651422	0	0	1	C1349,C1353	ATG2B	Q96BY7 Autophagy-related protein 2 homolog B OS=Homo sapiens GN=ATG2B PE=1 SV=5 :
TCTLLEKFPETTGC*R	0.140181	--	--	-2.83464	0	0			0.1402	0.140181	--	--	-2.83464	0	0	1	C660 C631	ASPH	Q12797 Aspartyl/asparaginyl beta-hydroxylase OS=Homo sapiens GN=ASPH PE=1 SV=3 :Q12797-10 Isoform 10 of Aspartyl/asparaginyl beta-hydroxylase OS=Homo sapiens GN=ASPH :
TC*VDVDECDLNPHICLHGDCENTKGSFVCHCQLGYMVR	2.15722	--	--	1.10917	0	0		2.1572		2.15722	--	--	1.10917	0	0	1	C1236	FBN3	Q75N90 Fibrillin-3 OS=Homo sapiens GN=FBN3 PE=2 SV=3 :
TC*VPADINKEEEFVEEFNR	0.667848	--	--	-0.582408	0	0		0.7087, 0.8866, 0.2701		0.621804	0.179923	0.399726	-0.685468	0.744913	0.398238	1	C12 C12	XIAP	P98170 E3 ubiquitin-protein ligase XIAP OS=Homo sapiens GN=XIAP PE=1 SV=2 :B1AKU2 E3 ubiquitin-protein ligase XIAP (Fragment) OS=Homo sapiens GN=XIAP PE=1 SV=1 :
TDC*SPIQFESAWALTNIASGTSEQTK	0.494545	0.241228	0.531812	-1.01583	0.617572	0.274242	0.6170, 0.6170	0.2453	0.6158, 0.4276, 0.5362, 0.7975, 0.4449, 0.5362	0.537502	0.000984052	0.00224406	-0.895657	3.00698	2.64897	3	C133 C133 C133 ,C133	KPNA2	P52292 Importin subunit alpha-1 OS=Homo sapiens GN=KPNA2 PE=1 SV=1 :P52292 Importin subunit alpha-1 OS=Homo sapiens GN=KPNA2 PE=1 SV=1 :P52292 Importin subunit alpha-1 OS=Homo sapiens GN=KPNA2 PE=1 SV=1 :,P52292 Importin subunit alpha-1 OS=Homo sapiens GN=KPNA2 PE=1 SV=1 :
TDETYCIDNEALYDIC*FR	0.545384	--	--	-0.874654	0	0	0.2993, 0.5632, 0.5632			0.475248	0.100598	0.22009	-1.07325	0.997411	0.6574	1	C193 C193 C211 C211 C211 C211 C211 C211 C211 C211 C558 C211 C558 C211	TUBB2B,TUBB4A,TUBB3,TUBB4B,TUBB,TUBB6	Q5JP53 Tubulin beta chain OS=Homo sapiens GN=TUBB PE=1 SV=1 :Q5JP53 Tubulin beta chain OS=Homo sapiens GN=TUBB PE=1 SV=1 :P68371 Tubulin beta-4B chain OS=Homo sapiens GN=TUBB4B PE=1 SV=1 :P68371 Tubulin beta-4B chain OS=Homo sapiens GN=TUBB4B PE=1 SV=1 :P04350 Tubulin beta-4A chain OS=Homo sapiens GN=TUBB4A PE=1 SV=2 :P04350 Tubulin beta-4A chain OS=Homo sapiens GN=TUBB4A PE=1 SV=2 :Q9BVA1 Tubulin beta-2B chain OS=Homo sapiens GN=TUBB2B PE=1 SV=1 :Q9BVA1 Tubulin beta-2B chain OS=Homo sapiens GN=TUBB2B PE=1 SV=1 :Q9BUF5 Tubulin beta-6 chain OS=Homo sapiens GN=TUBB6 PE=1 SV=1 :Q9BUF5 Tubulin beta-6 chain OS=Homo sapiens GN=TUBB6 PE=1 SV=1 :A0A0B4J269 Uncharacterized protein OS=Homo sapiens PE=1 SV=1 :Q13509 Tubulin beta-3 chain OS=Homo sapiens GN=TUBB3 PE=1 SV=2 :A0A0B4J269 Uncharacterized protein OS=Homo sapiens PE=1 SV=1 :Q13509 Tubulin beta-3 chain OS=Homo sapiens GN=TUBB3 PE=1 SV=2 :
TDFQQGC*AK	0.863695	--	--	-0.211405	0	0	0.8637			0.863695	--	--	-0.211405	0	0	1	C170	ETHE1	O95571 Persulfide dioxygenase ETHE1, mitochondrial OS=Homo sapiens GN=ETHE1 PE=1 SV=2 :
TDICQGALGDC*WLLAAIASLTLNDTLLHR	0.375201	--	--	-1.41426	0	0	0.3752			0.375201	--	--	-1.41426	0	0	1	C115	CAPN1	P07384 Calpain-1 catalytic subunit OS=Homo sapiens GN=CAPN1 PE=1 SV=1 :
TDICQGALGDC*WLLAAIASLTLNEEILAR	0.989396	0.427906	0.892032	-0.0153803	0.368651	0.0496196	1.1695, 0.9641, 0.7277, 0.9157	0.9992, 1.0433, 0.9295, 1.0044	0.9958, 0.9805	0.972977	0.566477	1	-0.0395226	0.246817	0	3	C105 ,C105 C105	CAPN2	P17655 Calpain-2 catalytic subunit OS=Homo sapiens GN=CAPN2 PE=1 SV=6 :,P17655 Calpain-2 catalytic subunit OS=Homo sapiens GN=CAPN2 PE=1 SV=6 :P17655 Calpain-2 catalytic subunit OS=Homo sapiens GN=CAPN2 PE=1 SV=6 :
TDIC*QGALGDCWLLAAIASLTLNEEILAR	0.624503	--	--	-0.679219	0	0	0.6245			0.624503	--	--	-0.679219	0	0	1	C98	CAPN2	P17655 Calpain-2 catalytic subunit OS=Homo sapiens GN=CAPN2 PE=1 SV=6 :
TDVC*VFAAQEDLETMQAFAQVFNK	2.76482	0.48506	1	1.46718	0.314205	0	0.8962, 0.6396	0.9187, 0.6765, 1.2510	6.5417	1.82063	0.423257	0.916703	0.864435	0.373396	0.0377714	3	C100 C128 C96 C100 C128 C96 C100 C128 C96 ,C100 C128 C96 C96 ,C100 C128 C96 C100 C128 C96	BZW1	Q7L1Q6-4 Isoform 4 of Basic leucine zipper and W2 domain-containing protein 1 OS=Homo sapiens GN=BZW1 :Q7L1Q6-3 Isoform 3 of Basic leucine zipper and W2 domain-containing protein 1 OS=Homo sapiens GN=BZW1 :Q7L1Q6-2 Isoform 2 of Basic leucine zipper and W2 domain-containing protein 1 OS=Homo sapiens GN=BZW1 :Q7L1Q6 Basic leucine zipper and W2 domain-containing protein 1 OS=Homo sapiens GN=BZW1 PE=1 SV=1 :,Q7L1Q6-4 Isoform 4 of Basic leucine zipper and W2 domain-containing protein 1 OS=Homo sapiens GN=BZW1 :Q7L1Q6-3 Isoform 3 of Basic leucine zipper and W2 domain-containing protein 1 OS=Homo sapiens GN=BZW1 :Q7L1Q6 Basic leucine zipper and W2 domain-containing protein 1 OS=Homo sapiens GN=BZW1 PE=1 SV=1 :Q7L1Q6-4 Isoform 4 of Basic leucine zipper and W2 domain-containing protein 1 OS=Homo sapiens GN=BZW1 :Q7L1Q6-3 Isoform 3 of Basic leucine zipper and W2 domain-containing protein 1 OS=Homo sapiens GN=BZW1 :Q7L1Q6 Basic leucine zipper and W2 domain-containing protein 1 OS=Homo sapiens GN=BZW1 PE=1 SV=1 :,Q7L1Q6-4 Isoform 4 of Basic leucine zipper and W2 domain-containing protein 1 OS=Homo sapiens GN=BZW1 :Q7L1Q6-3 Isoform 3 of Basic leucine zipper and W2 domain-containing protein 1 OS=Homo sapiens GN=BZW1 :Q7L1Q6 Basic leucine zipper and W2 domain-containing protein 1 OS=Homo sapiens GN=BZW1 PE=1 SV=1 :Q7L1Q6-4 Isoform 4 of Basic leucine zipper and W2 domain-containing protein 1 OS=Homo sapiens GN=BZW1 :Q7L1Q6-3 Isoform 3 of Basic leucine zipper and W2 domain-containing protein 1 OS=Homo sapiens GN=BZW1 :Q7L1Q6 Basic leucine zipper and W2 domain-containing protein 1 OS=Homo sapiens GN=BZW1 PE=1 SV=1 :Q7L1Q6-4 Isoform 4 of Basic leucine zipper and W2 domain-containing protein 1 OS=Homo sapiens GN=BZW1 :Q7L1Q6-3 Isoform 3 of Basic leucine zipper and W2 domain-containing protein 1 OS=Homo sapiens GN=BZW1 :Q7L1Q6 Basic leucine zipper and W2 domain-containing protein 1 OS=Homo sapiens GN=BZW1 PE=1 SV=1 :
TDVNKIEEFLEEVLC*PPK	0.505561	0.270923	0.567522	-0.984043	0.567154	0.246017	0.3392, 0.4678, 2.6077, 0.3405, 0.4178	0.3733, 0.5025, 0.5018	0.423	0.663747	0.051387	0.111576	-0.591295	1.28915	0.95243	3	C100	CLIC4	Q9Y696 Chloride intracellular channel protein 4 OS=Homo sapiens GN=CLIC4 PE=1 SV=4 :
TEDSLEGC*LDCLLQALAQNNTETSEK	0.936713	--	--	-0.0943217	0	0	0.9367			0.936713	--	--	-0.0943217	0	0	1	C27 C27 C27 C26 C27 C26	RAP1GDS1	P52306-5 Isoform 5 of Rap1 GTPase-GDP dissociation stimulator 1 OS=Homo sapiens GN=RAP1GDS1 :P52306-3 Isoform 3 of Rap1 GTPase-GDP dissociation stimulator 1 OS=Homo sapiens GN=RAP1GDS1 :P52306-4 Isoform 4 of Rap1 GTPase-GDP dissociation stimulator 1 OS=Homo sapiens GN=RAP1GDS1 :P52306 Rap1 GTPase-GDP dissociation stimulator 1 OS=Homo sapiens GN=RAP1GDS1 PE=1 SV=3 :P52306-6 Isoform 6 of Rap1 GTPase-GDP dissociation stimulator 1 OS=Homo sapiens GN=RAP1GDS1 :P52306-2 Isoform 2 of Rap1 GTPase-GDP dissociation stimulator 1 OS=Homo sapiens GN=RAP1GDS1 :
TENTIFSSTTLPRPGDPGAPPLPPDLQLEEEGTC*ANSSEMFLPLR	0.75649	--	--	-0.402608	0	0	0.7565			0.75649	--	--	-0.402608	0	0	1	C215	BCL10	O95999 B-cell lymphoma/leukemia 10 OS=Homo sapiens GN=BCL10 PE=1 SV=1 :
TEPSPPPSAPREPDEGLPC*PGCCLGPFSFGFLSM+CPR	1.02013	--	--	0.0287516	0	0			1.0201	1.02013	--	--	0.0287516	0	0	1	C568,M583	TESK1	Q15569 Dual specificity testis-specific protein kinase 1 OS=Homo sapiens GN=TESK1 PE=1 SV=2 :
TFC*GTPEYLAPEVLEDNDYGR	0.870552	0.18588	0.391277	-0.199998	0.730768	0.407515	0.3912, 0.4735, 0.8675, 0.8451, 0.8727, 0.8289	0.9090, 0.9696, 0.9311, 0.9938, 1.0649	0.1848, 0.8369, 0.7547, 0.8099, 0.7547, 0.6992	0.775738	0.0109631	0.0236848	-0.366358	1.96007	1.62553	3	C310 C248 C311 C307 C307 ,C310 C248 C311 C249	AKT3,AKT1,AKT2	P31749 RAC-alpha serine/threonine-protein kinase OS=Homo sapiens GN=AKT1 PE=1 SV=2 :P31749-2 Isoform 2 of RAC-alpha serine/threonine-protein kinase OS=Homo sapiens GN=AKT1 :P31751 RAC-beta serine/threonine-protein kinase OS=Homo sapiens GN=AKT2 PE=1 SV=2 :Q9Y243 RAC-gamma serine/threonine-protein kinase OS=Homo sapiens GN=AKT3 PE=1 SV=1 :Q9Y243-2 Isoform 2 of RAC-gamma serine/threonine-protein kinase OS=Homo sapiens GN=AKT3 :,P31749 RAC-alpha serine/threonine-protein kinase OS=Homo sapiens GN=AKT1 PE=1 SV=2 :P31749-2 Isoform 2 of RAC-alpha serine/threonine-protein kinase OS=Homo sapiens GN=AKT1 :P31751 RAC-beta serine/threonine-protein kinase OS=Homo sapiens GN=AKT2 PE=1 SV=2 :M0R0P9 RAC-beta serine/threonine-protein kinase OS=Homo sapiens GN=AKT2 PE=1 SV=1 :
TFCM+IGHC*LSSQEEFLQLAGKWDLGNLLLFNGAK	0.226662	0.192886	0.405532	-2.14139	0.714698	0.391975	0.0686	0.3847		0.226662	0.192886	0.416191	-2.14139	0.714698	0.380708	2	M1647,C1651 ,M1647,C1651 M1647,C1651	LYST	Q99698 Lysosomal-trafficking regulator OS=Homo sapiens GN=LYST PE=1 SV=3 :,Q99698 Lysosomal-trafficking regulator OS=Homo sapiens GN=LYST PE=1 SV=3 :Q99698-2 Isoform 2 of Lysosomal-trafficking regulator OS=Homo sapiens GN=LYST :
TFGPGLQGDTLIDIGSGPTIYQVLAAC*DSFQDITLSDFTDRNR	1.36388	--	--	0.447715	0	0	1.3639			1.36388	--	--	0.447715	0	0	1	C74 C74	INMT	F8WBC2 Protein INMT-FAM188B OS=Homo sapiens GN=INMT-FAM188B PE=4 SV=1 :O95050-2 Isoform 2 of Indolethylamine N-methyltransferase OS=Homo sapiens GN=INMT :
TFVGTPC*WMAPEVMEQVR	1.06023	0.656593	1	0.0843812	0.182704	0	0.9835, 0.9585		1.1486	1.0302	0.456505	0.955115	0.0429302	0.340554	0.0199442	2	C237 C218 C191 C191 ,C191 C191 C237 C218	STK39,OXSR1	C9JIG9 Serine/threonine-protein kinase OSR1 OS=Homo sapiens GN=OXSR1 PE=1 SV=1 :O95747 Serine/threonine-protein kinase OSR1 OS=Homo sapiens GN=OXSR1 PE=1 SV=1 :Q9UEW8 STE20/SPS1-related proline-alanine-rich protein kinase OS=Homo sapiens GN=STK39 PE=1 SV=3 :Q9UEW8-2 Isoform 2 of STE20/SPS1-related proline-alanine-rich protein kinase OS=Homo sapiens GN=STK39 :,Q9UEW8 STE20/SPS1-related proline-alanine-rich protein kinase OS=Homo sapiens GN=STK39 PE=1 SV=3 :Q9UEW8-2 Isoform 2 of STE20/SPS1-related proline-alanine-rich protein kinase OS=Homo sapiens GN=STK39 :C9JIG9 Serine/threonine-protein kinase OSR1 OS=Homo sapiens GN=OXSR1 PE=1 SV=1 :O95747 Serine/threonine-protein kinase OSR1 OS=Homo sapiens GN=OXSR1 PE=1 SV=1 :
TFVGTPC*WM+APEVMEQVR	0.306783	--	--	-1.70471	0	0	0.3068			0.306783	--	--	-1.70471	0	0	1	C191,M193 C191,M193 C237,M239 C218,M220	STK39,OXSR1	C9JIG9 Serine/threonine-protein kinase OSR1 OS=Homo sapiens GN=OXSR1 PE=1 SV=1 :O95747 Serine/threonine-protein kinase OSR1 OS=Homo sapiens GN=OXSR1 PE=1 SV=1 :Q9UEW8 STE20/SPS1-related proline-alanine-rich protein kinase OS=Homo sapiens GN=STK39 PE=1 SV=3 :Q9UEW8-2 Isoform 2 of STE20/SPS1-related proline-alanine-rich protein kinase OS=Homo sapiens GN=STK39 :
TGC*TFPEKPDFH	0.693358	0.170736	0.361163	-0.528328	0.767676	0.442296	0.5584, 0.6916, 0.6979, 0.6920, 0.3561, 0.7026, 0.7174	0.7443, 0.7468, 0.7412	0.3686, 0.7217	0.644868	0.00365298	0.007833	-0.632923	2.43735	2.10607	3	C353 C336 C353 C336 ,C353 C318 C336	ADK	P55263 Adenosine kinase OS=Homo sapiens GN=ADK PE=1 SV=2 :P55263-4 Isoform 4 of Adenosine kinase OS=Homo sapiens GN=ADK :P55263-2 Isoform 2 of Adenosine kinase OS=Homo sapiens GN=ADK :,P55263 Adenosine kinase OS=Homo sapiens GN=ADK PE=1 SV=2 :P55263-2 Isoform 2 of Adenosine kinase OS=Homo sapiens GN=ADK :P55263 Adenosine kinase OS=Homo sapiens GN=ADK PE=1 SV=2 :P55263-2 Isoform 2 of Adenosine kinase OS=Homo sapiens GN=ADK :
TGC*VDLTITNLLEGAVAFMPEDITK	0.622661	0.021626	0.0458024	-0.683482	1.66502	1.33911	0.6625, 0.4979, 0.8963, 0.6625, 0.4979	0.6435, 0.5347, 0.5620, 0.6396, 0.5347, 0.6403	0.5855, 0.5805	0.610613	9.39201e-07	2.01642e-06	-0.711669	6.02724	5.69542	3	C391 C325 C391 C325 ,C391 C325 C325 C391 C325 C325 C391 C325 C325 ,C391 C325	AUP1	Q9Y679 Ancient ubiquitous protein 1 OS=Homo sapiens GN=AUP1 PE=1 SV=1 :Q9Y679-2 Isoform Short of Ancient ubiquitous protein 1 OS=Homo sapiens GN=AUP1 :,Q9Y679 Ancient ubiquitous protein 1 OS=Homo sapiens GN=AUP1 PE=1 SV=1 :Q9Y679-2 Isoform Short of Ancient ubiquitous protein 1 OS=Homo sapiens GN=AUP1 :Q9Y679 Ancient ubiquitous protein 1 OS=Homo sapiens GN=AUP1 PE=1 SV=1 :Q9Y679-2 Isoform Short of Ancient ubiquitous protein 1 OS=Homo sapiens GN=AUP1 :,Q9Y679 Ancient ubiquitous protein 1 OS=Homo sapiens GN=AUP1 PE=1 SV=1 :Q9Y679-2 Isoform Short of Ancient ubiquitous protein 1 OS=Homo sapiens GN=AUP1 :Q9Y679-3 Isoform 3 of Ancient ubiquitous protein 1 OS=Homo sapiens GN=AUP1 :Q9Y679 Ancient ubiquitous protein 1 OS=Homo sapiens GN=AUP1 PE=1 SV=1 :Q9Y679-2 Isoform Short of Ancient ubiquitous protein 1 OS=Homo sapiens GN=AUP1 :Q9Y679-3 Isoform 3 of Ancient ubiquitous protein 1 OS=Homo sapiens GN=AUP1 :Q9Y679 Ancient ubiquitous protein 1 OS=Homo sapiens GN=AUP1 PE=1 SV=1 :Q9Y679-2 Isoform Short of Ancient ubiquitous protein 1 OS=Homo sapiens GN=AUP1 :Q9Y679-3 Isoform 3 of Ancient ubiquitous protein 1 OS=Homo sapiens GN=AUP1 :
TGNGPMSVC*GR	0.995344	0.977839	1	-0.00673223	0.0097326	0	1.1552	0.8355		0.995344	0.977839	1	-0.00673223	0.0097326	0	2	C499 C490 C493 C574 C491	STAU1	O95793-3 Isoform 3 of Double-stranded RNA-binding protein Staufen homolog 1 OS=Homo sapiens GN=STAU1 :A0A087X1A5 Double-stranded RNA-binding protein Staufen homolog 1 OS=Homo sapiens GN=STAU1 PE=1 SV=1 :O95793-2 Isoform Short of Double-stranded RNA-binding protein Staufen homolog 1 OS=Homo sapiens GN=STAU1 :O95793 Double-stranded RNA-binding protein Staufen homolog 1 OS=Homo sapiens GN=STAU1 PE=1 SV=2 :Q5JW30 Double-stranded RNA-binding protein Staufen homolog 1 OS=Homo sapiens GN=STAU1 PE=1 SV=1 :
TGQATVASGIPAGWMGLDC*GPESSKK	0.503534	--	--	-0.98984	0	0	0.5135, 0.4334			0.47346	0.395236	0.844345	-1.07869	0.403144	0.0734803	1	C288 C316	PGK1	P00558-2 Isoform 2 of Phosphoglycerate kinase 1 OS=Homo sapiens GN=PGK1 :P00558 Phosphoglycerate kinase 1 OS=Homo sapiens GN=PGK1 PE=1 SV=3 :
TGRCQTC*AGNMTECPGHFGHIELAK	1.93726	--	--	0.95402	0	0			1.9373	1.93726	--	--	0.95402	0	0	1	C74 C74 C74	POLR2A	A0A0C4DGZ0 DNA-directed RNA polymerase subunit OS=Homo sapiens GN=POLR2A PE=1 SV=1 :A0A087WWE2 DNA-directed RNA polymerase subunit OS=Homo sapiens GN=POLR2A PE=1 SV=1 :P24928 DNA-directed RNA polymerase II subunit RPB1 OS=Homo sapiens GN=POLR2A PE=1 SV=2 :
TGTSQADC*AVLIVAAGVGEFEAGISK	0.241838	0.376836	0.782728	-2.04789	0.423848	0.106389	0.3391, 0.3391, 0.6460	0.3391	0.0323	0.339125	0.443901	0.932139	-1.56011	0.352714	0.0305194	3	C111 C111 C111 C111 C111 ,C111 C111 C111 C111 C111 C111 C111 C111 ,C111 C111 C111	EEF1A1P5,EEF1A2,EEF1A1	P68104-2 Isoform 2 of Elongation factor 1-alpha 1 OS=Homo sapiens GN=EEF1A1 :Q5VTE0 Putative elongation factor 1-alpha-like 3 OS=Homo sapiens GN=EEF1A1P5 PE=5 SV=1 :P68104 Elongation factor 1-alpha 1 OS=Homo sapiens GN=EEF1A1 PE=1 SV=1 :,Q5VTE0 Putative elongation factor 1-alpha-like 3 OS=Homo sapiens GN=EEF1A1P5 PE=5 SV=1 :P68104 Elongation factor 1-alpha 1 OS=Homo sapiens GN=EEF1A1 PE=1 SV=1 :P68104-2 Isoform 2 of Elongation factor 1-alpha 1 OS=Homo sapiens GN=EEF1A1 :A0A087WV01 Elongation factor 1-alpha OS=Homo sapiens GN=EEF1A1 PE=1 SV=1 :Q05639 Elongation factor 1-alpha 2 OS=Homo sapiens GN=EEF1A2 PE=1 SV=1 :,P68104 Elongation factor 1-alpha 1 OS=Homo sapiens GN=EEF1A1 PE=1 SV=1 :P68104 Elongation factor 1-alpha 1 OS=Homo sapiens GN=EEF1A1 PE=1 SV=1 :P68104-2 Isoform 2 of Elongation factor 1-alpha 1 OS=Homo sapiens GN=EEF1A1 :P68104-2 Isoform 2 of Elongation factor 1-alpha 1 OS=Homo sapiens GN=EEF1A1 :A0A087WV01 Elongation factor 1-alpha OS=Homo sapiens GN=EEF1A1 PE=1 SV=1 :A0A087WV01 Elongation factor 1-alpha OS=Homo sapiens GN=EEF1A1 PE=1 SV=1 :Q05639 Elongation factor 1-alpha 2 OS=Homo sapiens GN=EEF1A2 PE=1 SV=1 :Q05639 Elongation factor 1-alpha 2 OS=Homo sapiens GN=EEF1A2 PE=1 SV=1 :
THC*PYAVALPEVAPAQPLTEALR	63.3133	0.131692	0.279947	5.98444	0.880441	0.552924	58.5692	68.0573		63.3133	0.131692	0.279258	5.98444	0.880441	0.553994	2	C673	BRAT1	Q6PJG6 BRCA1-associated ATM activator 1 OS=Homo sapiens GN=BRAT1 PE=1 SV=2 :
THEDLYIIPIPNC*DR	1.5642	--	--	0.645425	0	0	1.5642			1.5642	--	--	0.645425	0	0	1	C104 C204	IGFBP4	P22692-2 Isoform 2 of Insulin-like growth factor-binding protein 4 OS=Homo sapiens GN=IGFBP4 :P22692 Insulin-like growth factor-binding protein 4 OS=Homo sapiens GN=IGFBP4 PE=1 SV=2 :
THLCDVEIPGQGPMC*ESNSTMPGPSLESPVSTPAGK	0.91763	--	--	-0.124016	0	0		1.0609, 0.8875		0.974191	0.572148	1	-0.037724	0.242492	0	1	C176 C161 C193 C176 C140	NIT1	Q86X76-5 Isoform 6 of Nitrilase homolog 1 OS=Homo sapiens GN=NIT1 :Q86X76-4 Isoform 5 of Nitrilase homolog 1 OS=Homo sapiens GN=NIT1 :Q86X76-3 Isoform 4 of Nitrilase homolog 1 OS=Homo sapiens GN=NIT1 :Q86X76 Nitrilase homolog 1 OS=Homo sapiens GN=NIT1 PE=1 SV=2 :Q86X76-2 Isoform 1 of Nitrilase homolog 1 OS=Homo sapiens GN=NIT1 :
THLC*DVEIPGQGPM+CESNSTMPGPSLESPVSTPAGK	0.819246	--	--	-0.287632	0	0	0.8192			0.819246	--	--	-0.287632	0	0	1	C150,M160 C182,M192 C165,M175 C129,M139	NIT1	Q86X76-4 Isoform 5 of Nitrilase homolog 1 OS=Homo sapiens GN=NIT1 :Q86X76-3 Isoform 4 of Nitrilase homolog 1 OS=Homo sapiens GN=NIT1 :Q86X76 Nitrilase homolog 1 OS=Homo sapiens GN=NIT1 PE=1 SV=2 :Q86X76-2 Isoform 1 of Nitrilase homolog 1 OS=Homo sapiens GN=NIT1 :
THTGVNADECKEC*GNAFSFPSEIR	0.00984798	--	--	-6.66596	0	0			0.0098	0.00984798	--	--	-6.66596	0	0	1	C260	ZNF20	P17024 Zinc finger protein 20 OS=Homo sapiens GN=ZNF20 PE=1 SV=2 :
TIAEC*LADELINAAK	0.578702	0.3333	0.687332	-0.789108	0.477165	0.162834	0.6222, 0.6113		0.5541, 0.4918, 0.6293	0.581725	0.0678729	0.144282	-0.78159	1.1683	0.840787	2	C193 C172 C172	RPS5	M0R0R2 40S ribosomal protein S5 OS=Homo sapiens GN=RPS5 PE=1 SV=1 :M0R0F0 40S ribosomal protein S5 (Fragment) OS=Homo sapiens GN=RPS5 PE=1 SV=1 :P46782 40S ribosomal protein S5 OS=Homo sapiens GN=RPS5 PE=1 SV=4 :
TIC*AILENYQTEK	0.51685	0.308722	0.620322	-0.952182	0.510433	0.207383	0.5721		0.4616	0.51685	0.308722	0.653051	-0.952182	0.510433	0.185053	2	C460 ,C438	SARS	P49591 Serine--tRNA ligase, cytoplasmic OS=Homo sapiens GN=SARS PE=1 SV=3 :,Q5T5C7 Serine--tRNA ligase, cytoplasmic OS=Homo sapiens GN=SARS PE=1 SV=1 :
TIGGGDDSFTTFFC*ETGAGK	0.437374	0.397914	0.798608	-1.19306	0.40021	0.0976663	0.4270, 0.4347		0.7349, 0.1821, 0.0434	0.364421	0.101686	0.222189	-1.45632	0.992737	0.653277	2	C54	TUBA4A	P68366 Tubulin alpha-4A chain OS=Homo sapiens GN=TUBA4A PE=1 SV=1 :
TIIPLISQC*TPK	0.112307	--	--	-3.15448	0	0	0.1123			0.112307	--	--	-3.15448	0	0	1	C212 C105	MDH2	P40926 Malate dehydrogenase, mitochondrial OS=Homo sapiens GN=MDH2 PE=1 SV=3 :G3XAL0 Malate dehydrogenase OS=Homo sapiens GN=MDH2 PE=1 SV=1 :
TILVYSRPPC*QPQFSLTEPMK	0.649474	--	--	-0.622657	0	0		0.6495		0.649474	--	--	-0.622657	0	0	1	C222	BABAM1	Q9NWV8 BRISC and BRCA1-A complex member 1 OS=Homo sapiens GN=BABAM1 PE=1 SV=1 :
TIQFVDWC*PTGFK	0.766893	0.191528	0.386193	-0.382902	0.717767	0.413195	0.4542, 0.6776, 0.6941, 0.4542, 0.6791, 0.6949, 0.2211, 0.6844	1.3233, 0.8813, 0.5971	0.6921, 0.7142, 0.6548, 0.9459, 0.7299, 0.7181, 0.6749, 0.6772	0.693063	0.00190611	0.00430687	-0.528941	2.71985	2.36584	3	C347 C347 C347 C371 C281 ,C347 C347 C347 C347 C347 C347 C347 C371 C281 C347 C371 C281 C347 C371 C281 ,C347 C347 C347 C347 C347 C347 C347 C347 C347 C347 C371 C281 C347 C371 C281 C347 C371 C281	TUBA1C,TUBA1A,TUBA8,TUBA3C	Q71U36 Tubulin alpha-1A chain OS=Homo sapiens GN=TUBA1A PE=1 SV=1 :Q71U36 Tubulin alpha-1A chain OS=Homo sapiens GN=TUBA1A PE=1 SV=1 :Q71U36 Tubulin alpha-1A chain OS=Homo sapiens GN=TUBA1A PE=1 SV=1 :Q9BQE3 Tubulin alpha-1C chain OS=Homo sapiens GN=TUBA1C PE=1 SV=1 :Q9BQE3 Tubulin alpha-1C chain OS=Homo sapiens GN=TUBA1C PE=1 SV=1 :Q9BQE3 Tubulin alpha-1C chain OS=Homo sapiens GN=TUBA1C PE=1 SV=1 :Q13748 Tubulin alpha-3C/D chain OS=Homo sapiens GN=TUBA3C PE=1 SV=3 :Q13748 Tubulin alpha-3C/D chain OS=Homo sapiens GN=TUBA3C PE=1 SV=3 :Q13748 Tubulin alpha-3C/D chain OS=Homo sapiens GN=TUBA3C PE=1 SV=3 :Q9NY65 Tubulin alpha-8 chain OS=Homo sapiens GN=TUBA8 PE=1 SV=1 :C9J2C0 Tubulin alpha-8 chain (Fragment) OS=Homo sapiens GN=TUBA8 PE=1 SV=1 :Q9NY65-2 Isoform 2 of Tubulin alpha-8 chain OS=Homo sapiens GN=TUBA8 :Q9NY65 Tubulin alpha-8 chain OS=Homo sapiens GN=TUBA8 PE=1 SV=1 :C9J2C0 Tubulin alpha-8 chain (Fragment) OS=Homo sapiens GN=TUBA8 PE=1 SV=1 :Q9NY65-2 Isoform 2 of Tubulin alpha-8 chain OS=Homo sapiens GN=TUBA8 :Q9NY65 Tubulin alpha-8 chain OS=Homo sapiens GN=TUBA8 PE=1 SV=1 :C9J2C0 Tubulin alpha-8 chain (Fragment) OS=Homo sapiens GN=TUBA8 PE=1 SV=1 :Q9NY65-2 Isoform 2 of Tubulin alpha-8 chain OS=Homo sapiens GN=TUBA8 :,Tubulin alpha-1C chain OS=Homo sapiens GN=TUBA1C PE=1 SV=1 :Q71U36 Tubulin alpha-1A chain OS=Homo sapiens GN=TUBA1A PE=1 SV=1 :Q13748 Tubulin alpha-3C/D chain OS=Homo sapiens GN=TUBA3C PE=1 SV=3 :Q9NY65 Tubulin alpha-8 chain OS=Homo sapiens GN=TUBA8 PE=1 SV=1 :C9J2C0 Tubulin alpha-8 chain (Fragment) OS=Homo sapiens GN=TUBA8 PE=1 SV=1 :Q9NY65-2 Isoform 2 of Tubulin alpha-8 chain OS=Homo sapiens GN=TUBA8 :,Q9BQE3 Tubulin alpha-1C chain OS=Homo sapiens GN=TUBA1C PE=1 SV=1 :Q9BQE3 Tubulin alpha-1C chain OS=Homo sapiens GN=TUBA1C PE=1 SV=1 :Q9BQE3 Tubulin alpha-1C chain OS=Homo sapiens GN=TUBA1C PE=1 SV=1 :Q71U36 Tubulin alpha-1A chain OS=Homo sapiens GN=TUBA1A PE=1 SV=1 :Q71U36 Tubulin alpha-1A chain OS=Homo sapiens GN=TUBA1A PE=1 SV=1 :Q71U36 Tubulin alpha-1A chain OS=Homo sapiens GN=TUBA1A PE=1 SV=1 :Q9NY65 Tubulin alpha-8 chain OS=Homo sapiens GN=TUBA8 PE=1 SV=1 :C9J2C0 Tubulin alpha-8 chain (Fragment) OS=Homo sapiens GN=TUBA8 PE=1 SV=1 :Q9NY65-2 Isoform 2 of Tubulin alpha-8 chain OS=Homo sapiens GN=TUBA8 :Q9NY65 Tubulin alpha-8 chain OS=Homo sapiens GN=TUBA8 PE=1 SV=1 :C9J2C0 Tubulin alpha-8 chain (Fragment) OS=Homo sapiens GN=TUBA8 PE=1 SV=1 :Q9NY65-2 Isoform 2 of Tubulin alpha-8 chain OS=Homo sapiens GN=TUBA8 :Q9NY65 Tubulin alpha-8 chain OS=Homo sapiens GN=TUBA8 PE=1 SV=1 :C9J2C0 Tubulin alpha-8 chain (Fragment) OS=Homo sapiens GN=TUBA8 PE=1 SV=1 :Q9NY65-2 Isoform 2 of Tubulin alpha-8 chain OS=Homo sapiens GN=TUBA8 :
TKTEEDETSEDANC*LALSGHDK	0.437588	--	--	-1.19235	0	0	0.4376			0.437588	--	--	-1.19235	0	0	1	C677	PAPOLA	P51003 Poly(A) polymerase alpha OS=Homo sapiens GN=PAPOLA PE=1 SV=4 :
TLCWC*GVQHDSGTEQENLENGSAR		--	--		0	0					--	--		0	0	1	C559	SLC5A12	Q1EHB4 Sodium-coupled monocarboxylate transporter 2 OS=Homo sapiens GN=SLC5A12 PE=2 SV=2 :
TLETANC*MSSQTK	0.0276413	--	--	-5.17703	0	0	0.0276			0.0276413	--	--	-5.17703	0	0	1	C96 C96	CPT1A	P50416-2 Isoform 2 of Carnitine O-palmitoyltransferase 1, liver isoform OS=Homo sapiens GN=CPT1A :P50416 Carnitine O-palmitoyltransferase 1, liver isoform OS=Homo sapiens GN=CPT1A PE=1 SV=2 :
TLGNVTYMSQVLIQC*AGSEEKNER	0.420345	--	--	-1.25036	0	0		0.4203		0.420345	--	--	-1.25036	0	0	1	C312 C469 C312 C312 C490 C397 C440 C234 C312	ARHGEF7	Q14155-6 Isoform 6 of Rho guanine nucleotide exchange factor 7 OS=Homo sapiens GN=ARHGEF7 :Q14155-3 Isoform 3 of Rho guanine nucleotide exchange factor 7 OS=Homo sapiens GN=ARHGEF7 :B1ALK7 Rho guanine nucleotide exchange factor 7 OS=Homo sapiens GN=ARHGEF7 PE=1 SV=1 :E7EUY6 Rho guanine nucleotide exchange factor 7 (Fragment) OS=Homo sapiens GN=ARHGEF7 PE=1 SV=1 :Q14155 Rho guanine nucleotide exchange factor 7 OS=Homo sapiens GN=ARHGEF7 PE=1 SV=2 :Q14155-5 Isoform 5 of Rho guanine nucleotide exchange factor 7 OS=Homo sapiens GN=ARHGEF7 :Q14155-2 Isoform 2 of Rho guanine nucleotide exchange factor 7 OS=Homo sapiens GN=ARHGEF7 :E9PDQ5 Rho guanine nucleotide exchange factor 7 OS=Homo sapiens GN=ARHGEF7 PE=1 SV=1 :Q14155-1 Isoform 1 of Rho guanine nucleotide exchange factor 7 OS=Homo sapiens GN=ARHGEF7 :
TLIQNC*GASTIR	1.6967	--	--	0.762733	0	0	1.7261, 1.6701			1.69807	0.00561814	0.0127948	0.763898	2.25041	1.89297	1	C455 C417 C410	CCT3	P49368 T-complex protein 1 subunit gamma OS=Homo sapiens GN=CCT3 PE=1 SV=4 :P49368-2 Isoform 2 of T-complex protein 1 subunit gamma OS=Homo sapiens GN=CCT3 :B4DUR8 T-complex protein 1 subunit gamma OS=Homo sapiens GN=CCT3 PE=1 SV=1 :
TLLDIPANPTGLC*ALSINHSNSYLAYPGSLTSGEIVLYDGNSLK	0.185117	--	--	-2.43349	0	0	0.1851		0.1851	0.185117	--	--	-2.43349	0	0	2	C146 C146 C141	WIPI1	Q5MNZ9 WD repeat domain phosphoinositide-interacting protein 1 OS=Homo sapiens GN=WIPI1 PE=1 SV=3 :K7EK57 WD repeat domain phosphoinositide-interacting protein 1 OS=Homo sapiens GN=WIPI1 PE=1 SV=1 :Q5MNZ9-2 Isoform 2 of WD repeat domain phosphoinositide-interacting protein 1 OS=Homo sapiens GN=WIPI1 :
TLLQGSGC*LAGIYLEDTKEK	1.33809	--	--	0.420173	0	0		1.3381		1.33809	--	--	0.420173	0	0	1	C3493 C3383 C3360 C3342 C3324 C3356 C3356 C3334	PLEC	Q15149 Plectin OS=Homo sapiens GN=PLEC PE=1 SV=3 :Q15149-2 Isoform 2 of Plectin OS=Homo sapiens GN=PLEC :Q15149-6 Isoform 6 of Plectin OS=Homo sapiens GN=PLEC :Q15149-9 Isoform 9 of Plectin OS=Homo sapiens GN=PLEC :Q15149-7 Isoform 7 of Plectin OS=Homo sapiens GN=PLEC :Q15149-5 Isoform 5 of Plectin OS=Homo sapiens GN=PLEC :Q15149-4 Isoform 4 of Plectin OS=Homo sapiens GN=PLEC :Q15149-8 Isoform 8 of Plectin OS=Homo sapiens GN=PLEC :
TLSFYFPPC*GK	0.23032	--	--	-2.11829	0	0	0.2303			0.23032	--	--	-2.11829	0	0	1	C388 C388	ABCF2	Q9UG63 ATP-binding cassette sub-family F member 2 OS=Homo sapiens GN=ABCF2 PE=1 SV=2 :Q9UG63-2 Isoform 2 of ATP-binding cassette sub-family F member 2 OS=Homo sapiens GN=ABCF2 :
TMC*GTLDYLPPEMIEGR	0.576492	--	--	-0.794627	0	0	0.5765			0.576492	--	--	-0.794627	0	0	1	C194 C166 C235 C234 C193	AURKB	J3QLN8 Aurora kinase B (Fragment) OS=Homo sapiens GN=AURKB PE=1 SV=7 :J3KT86 Aurora kinase B (Fragment) OS=Homo sapiens GN=AURKB PE=1 SV=1 :Q96GD4-5 Isoform 5 of Aurora kinase B OS=Homo sapiens GN=AURKB :Q96GD4 Aurora kinase B OS=Homo sapiens GN=AURKB PE=1 SV=3 :Q96GD4-4 Isoform 4 of Aurora kinase B OS=Homo sapiens GN=AURKB :
TMC*PLLSMKPGEYSYFSPR	1.33837	--	--	0.420482	0	0		1.3362, 1.3399		1.33803	0.120282	0.268261	0.420108	0.919801	0.571443	1	C407 C407 C418 C282	NCAPH	C9J470 Condensin complex subunit 2 (Fragment) OS=Homo sapiens GN=NCAPH PE=1 SV=7 :E9PHA2 Condensin complex subunit 2 OS=Homo sapiens GN=NCAPH PE=1 SV=1 :Q15003 Condensin complex subunit 2 OS=Homo sapiens GN=NCAPH PE=1 SV=3 :Q15003-2 Isoform 2 of Condensin complex subunit 2 OS=Homo sapiens GN=NCAPH :
TMVNLALENAC*DEATYQLGLDMEELEEIEEDAGLGNGGLGR	0.220445	--	--	-2.18151	0	0	0.2145, 0.2292			0.221814	0.122596	0.273069	-2.17258	0.911523	0.563727	1	C109 C109	PYGM	P11217 Glycogen phosphorylase, muscle form OS=Homo sapiens GN=PYGM PE=1 SV=6 :P11217 Glycogen phosphorylase, muscle form OS=Homo sapiens GN=PYGM PE=1 SV=6 :
TNTAVRPYC*FIEFDNFIQR	0.384015	0.389503	0.796565	-1.38077	0.409489	0.098779	0.4177, 0.4176	0.4045, 0.2560		0.373957	0.0904306	0.202998	-1.41906	1.04368	0.692509	2	C111 C111 C111 C111 ,C111 C111 C111	SEC22A	C9JDJ8 Vesicle-trafficking protein SEC22a (Fragment) OS=Homo sapiens GN=SEC22A PE=1 SV=1 :C9JNZ0 Vesicle-trafficking protein SEC22a (Fragment) OS=Homo sapiens GN=SEC22A PE=1 SV=8 :Q96IW7 Vesicle-trafficking protein SEC22a OS=Homo sapiens GN=SEC22A PE=1 SV=1 :C9JRY4 Vesicle-trafficking protein SEC22a (Fragment) OS=Homo sapiens GN=SEC22A PE=1 SV=1 :,C9JNZ0 Vesicle-trafficking protein SEC22a (Fragment) OS=Homo sapiens GN=SEC22A PE=1 SV=8 :Q96IW7 Vesicle-trafficking protein SEC22a OS=Homo sapiens GN=SEC22A PE=1 SV=1 :C9JRY4 Vesicle-trafficking protein SEC22a (Fragment) OS=Homo sapiens GN=SEC22A PE=1 SV=1 :
TPGAATASASGAAEDGAC*GCLPNPGTFEECHRK	0.836802	--	--	-0.257043	0	0	0.8368			0.836802	--	--	-0.257043	0	0	1	C74	TOMM40	O96008 Mitochondrial import receptor subunit TOM40 homolog OS=Homo sapiens GN=TOMM40 PE=1 SV=1 :
TPGAATASASGAAEDGAC*GCLPNPGTFEECHR	0.892525	--	--	-0.164035	0	0		0.8853, 3.9093, 0.8913		1.89526	0.270444	0.597751	0.922399	0.567923	0.22348	1	C74 C74	TOMM40	O96008 Mitochondrial import receptor subunit TOM40 homolog OS=Homo sapiens GN=TOMM40 PE=1 SV=1 :O96008-2 Isoform 2 of Mitochondrial import receptor subunit TOM40 homolog OS=Homo sapiens GN=TOMM40 :
TPGAATASASGAAEDGACGC*LPNPGTFEECHR	0.812159	0.455528	0.934916	-0.300165	0.341485	0.0292272		0.8766, 0.8568	0.7589	0.830747	0.147043	0.327099	-0.267519	0.832556	0.48532	2	C76 C76	TOMM40	O96008 Mitochondrial import receptor subunit TOM40 homolog OS=Homo sapiens GN=TOMM40 PE=1 SV=1 :O96008-2 Isoform 2 of Mitochondrial import receptor subunit TOM40 homolog OS=Homo sapiens GN=TOMM40 :
TPQSPAPC*VLLR	0.0858435	--	--	-3.54215	0	0		0.0858		0.0858435	--	--	-3.54215	0	0	1	C502	FHOD1	Q9Y613 FH1/FH2 domain-containing protein 1 OS=Homo sapiens GN=FHOD1 PE=1 SV=3 :
TPSYSISSTLNPQAPEFILGC*TASK	0.629337	--	--	-0.668096	0	0	0.6293			0.629337	--	--	-0.668096	0	0	1	C142 C98 C94	USP10	Q14694-2 Isoform 2 of Ubiquitin carboxyl-terminal hydrolase 10 OS=Homo sapiens GN=USP10 :Q14694-3 Isoform 3 of Ubiquitin carboxyl-terminal hydrolase 10 OS=Homo sapiens GN=USP10 :Q14694 Ubiquitin carboxyl-terminal hydrolase 10 OS=Homo sapiens GN=USP10 PE=1 SV=2 :
TQC*RFFDMTQCIGPNGYMEPYCSTAC*MNSHK	0.422079	--	--	-1.24441	0	0		0.4221		0.422079	--	--	-1.24441	0	0	1	C543,C566	ZMYM2	Q9UBW7 Zinc finger MYM-type protein 2 OS=Homo sapiens GN=ZMYM2 PE=1 SV=1 :
TQEDEEEISTSPGVSEFVSDAFDAC*NLNQEDLRK	0.295399	--	--	-1.75926	0	0		0.2954		0.295399	--	--	-1.75926	0	0	1	C283	SYAP1	Q96A49 Synapse-associated protein 1 OS=Homo sapiens GN=SYAP1 PE=1 SV=1 :
TQNLPNC*QLISR	1.51979	0.405967	0.839193	0.603871	0.391509	0.076138	1.0815, 1.2045	1.9149, 1.9149		1.52895	0.101598	0.22777	0.612538	0.993114	0.642503	2	C367 C374 C310 C263 C289 ,C331 C367 C374	FDFT1	E9PNM1 Squalene synthase OS=Homo sapiens GN=FDFT1 PE=1 SV=1 :P37268 Squalene synthase OS=Homo sapiens GN=FDFT1 PE=1 SV=1 :P37268-2 Isoform 2 of Squalene synthase OS=Homo sapiens GN=FDFT1 :P37268-4 Isoform 4 of Squalene synthase OS=Homo sapiens GN=FDFT1 :P37268-3 Isoform 3 of Squalene synthase OS=Homo sapiens GN=FDFT1 :,P37268-5 Isoform 5 of Squalene synthase OS=Homo sapiens GN=FDFT1 :E9PNM1 Squalene synthase OS=Homo sapiens GN=FDFT1 PE=1 SV=1 :P37268 Squalene synthase OS=Homo sapiens GN=FDFT1 PE=1 SV=1 :
TQSPC*FGDDDPAK	0.261832	--	--	-1.93328	0	0	0.7145, 0.1310			0.422762	0.439738	0.926783	-1.24208	0.356806	0.0330221	1	C256 C324 C344 C256 C324 C344	SCRN1	Q12765-3 Isoform 3 of Secernin-1 OS=Homo sapiens GN=SCRN1 :Q12765 Secernin-1 OS=Homo sapiens GN=SCRN1 PE=1 SV=2 :Q12765-2 Isoform 2 of Secernin-1 OS=Homo sapiens GN=SCRN1 :Q12765-3 Isoform 3 of Secernin-1 OS=Homo sapiens GN=SCRN1 :Q12765 Secernin-1 OS=Homo sapiens GN=SCRN1 PE=1 SV=2 :Q12765-2 Isoform 2 of Secernin-1 OS=Homo sapiens GN=SCRN1 :
TREEEC*HFYAGGQVYPGEASR	0.496327	--	--	-1.01064	0	0		0.4372, 0.6036		0.520415	0.264316	0.584956	-0.942266	0.577876	0.232877	1	C51	PRDX4	Q13162 Peroxiredoxin-4 OS=Homo sapiens GN=PRDX4 PE=1 SV=1 :
TRTC*LPAPGVEGGGC*EGVLEEGR	5.06149	--	--	2.33956	0	0		5.0615		5.06149	--	--	2.33956	0	0	1	C288,C299 C288,C299	ADGRB1,BAI1	E5RG74 Protein ADGRB1 OS=Homo sapiens GN=ADGRB1 PE=1 SV=1 :O14514 Brain-specific angiogenesis inhibitor 1 OS=Homo sapiens GN=BAI1 PE=1 SV=2 :
TSAPITC*ELLNK	0.667933	0.131759	0.291969	-0.582225	0.880221	0.534663	0.7926, 0.7926		0.5433	0.709474	0.00845167	0.019172	-0.495177	2.07306	1.71733	2	C1999	DYNC1H1	Q14204 Cytoplasmic dynein 1 heavy chain 1 OS=Homo sapiens GN=DYNC1H1 PE=1 SV=5 :
TSC*GSPNYAAPEVISGR	4.83459	0.102029	0.226381	2.27339	0.991276	0.64516	6.8033		2.8659, 2.8659	4.17836	0.114607	0.255935	2.06294	0.94079	0.59187	2	C174 C174 C185 C200 ,C185 C200 C174 C174	PRKAA2,PRKAA1	Q13131 5'-AMP-activated protein kinase catalytic subunit alpha-1 OS=Homo sapiens GN=PRKAA1 PE=1 SV=4 :Q13131-2 Isoform 2 of 5'-AMP-activated protein kinase catalytic subunit alpha-1 OS=Homo sapiens GN=PRKAA1 :A0A087WXX9 5'-AMP-activated protein kinase catalytic subunit alpha-2 OS=Homo sapiens GN=PRKAA2 PE=1 SV=1 :P54646 5'-AMP-activated protein kinase catalytic subunit alpha-2 OS=Homo sapiens GN=PRKAA2 PE=1 SV=2 :,A0A087WXX9 5'-AMP-activated protein kinase catalytic subunit alpha-2 OS=Homo sapiens GN=PRKAA2 PE=1 SV=1 :P54646 5'-AMP-activated protein kinase catalytic subunit alpha-2 OS=Homo sapiens GN=PRKAA2 PE=1 SV=2 :Q13131 5'-AMP-activated protein kinase catalytic subunit alpha-1 OS=Homo sapiens GN=PRKAA1 PE=1 SV=4 :Q13131-2 Isoform 2 of 5'-AMP-activated protein kinase catalytic subunit alpha-1 OS=Homo sapiens GN=PRKAA1 :
TSGLM+TRHC*TANGTWTGTAPDCTIISCGDPGTLANGIQFGTDFTFNK	1.90186	--	--	0.92741	0	0	1.9019			1.90186	--	--	0.92741	0	0	1	M2877,C2881 M3016,C3020 M3015,C3019 M3016,C3020 M2433,C2437	CSMD1	F5GZ18 CUB and sushi domain-containing protein 1 OS=Homo sapiens GN=CSMD1 PE=1 SV=2 :Q96PZ7 CUB and sushi domain-containing protein 1 OS=Homo sapiens GN=CSMD1 PE=1 SV=2 :A0A0U1RQY1 CUB and sushi domain-containing protein 1 OS=Homo sapiens GN=CSMD1 PE=1 SV=1 :E5RIG2 CUB and sushi domain-containing protein 1 OS=Homo sapiens GN=CSMD1 PE=1 SV=1 :H7BXU2 CUB and sushi domain-containing protein 1 (Fragment) OS=Homo sapiens GN=CSMD1 PE=1 SV=1 :
TSGSEDDNAEQAEELEPGWVVLDQPDAAC*HLQQQQEPSPLPPGWEER	0.876033	--	--	-0.190943	0	0	0.876			0.876033	--	--	-0.190943	0	0	1	C192 C601 C182	NEDD4	H0Y8X6 E3 ubiquitin-protein ligase NEDD4 (Fragment) OS=Homo sapiens GN=NEDD4 PE=1 SV=1 :P46934 E3 ubiquitin-protein ligase NEDD4 OS=Homo sapiens GN=NEDD4 PE=1 SV=4 :P46934-4 Isoform 4 of E3 ubiquitin-protein ligase NEDD4 OS=Homo sapiens GN=NEDD4 :
TSPC*QSPTISEGPVPSLPIR	1.01318	--	--	0.0188959	0	0			1.0132	1.01318	--	--	0.0188959	0	0	1	C1046 C1090 C1051 C1046 C1090 C1051 C1051	SYNJ1	J3KPK1 Synaptojanin-1 OS=Homo sapiens GN=SYNJ1 PE=1 SV=2 :C9JFZ1 Synaptojanin-1 OS=Homo sapiens GN=SYNJ1 PE=1 SV=1 :O43426 Synaptojanin-1 OS=Homo sapiens GN=SYNJ1 PE=1 SV=2 :A0A0D9SGJ6 Synaptojanin-1 OS=Homo sapiens GN=SYNJ1 PE=1 SV=1 :J3KQV8 Synaptojanin-1 OS=Homo sapiens GN=SYNJ1 PE=1 SV=1 :O43426-4 Isoform 3 of Synaptojanin-1 OS=Homo sapiens GN=SYNJ1 :O43426-2 Isoform 2 of Synaptojanin-1 OS=Homo sapiens GN=SYNJ1 :
TSQKGESPLTDC*YGPFSGQLIATMK	1.09315	--	--	0.128488	0	0	1.0931			1.09315	--	--	0.128488	0	0	1	C902 C953	EFL1	Q7Z2Z2-2 Isoform 2 of Elongation factor-like GTPase 1 OS=Homo sapiens GN=EFL1 :Q7Z2Z2 Elongation factor-like GTPase 1 OS=Homo sapiens GN=EFL1 PE=1 SV=2 :
TSSVSNPQDSVGSPC*SR	0.83816	0.40531	0.882265	-0.254703	0.392213	0.0544009	0.8546, 0.7813		0.9632, 0.8280	0.856765	0.27485	0.579977	-0.223029	0.560904	0.236589	2	C108 C106 C108 C108 ,C109 C108 C106 C108 C108	PXN	F5H836 Paxillin (Fragment) OS=Homo sapiens GN=PXN PE=1 SV=7 :P49023-3 Isoform Gamma of Paxillin OS=Homo sapiens GN=PXN :F5GZ78 Paxillin OS=Homo sapiens GN=PXN PE=1 SV=1 :P49023-2 Isoform Alpha of Paxillin OS=Homo sapiens GN=PXN :P49023 Paxillin OS=Homo sapiens GN=PXN PE=1 SV=3 :,P49023-3 Isoform Gamma of Paxillin OS=Homo sapiens GN=PXN :F5GZ78 Paxillin OS=Homo sapiens GN=PXN PE=1 SV=1 :P49023-2 Isoform Alpha of Paxillin OS=Homo sapiens GN=PXN :P49023 Paxillin OS=Homo sapiens GN=PXN PE=1 SV=3 :
TTC*MSSQGSDDEQIKR	0.678692	0.25749	0.561914	-0.559172	0.58924	0.25033	0.6478, 0.6478	0.7228, 0.6997		0.679509	0.0282184	0.0635099	-0.557435	1.54947	1.19716	2	C22 C22 C7 C22 C22 ,C22 C22 C7 C13 C22 C22 C7	2019-09-10	Q9P0V9-2 Isoform 2 of Septin-10 OS=Homo sapiens GN=SEPT10 :Q9P0V9 Septin-10 OS=Homo sapiens GN=SEPT10 PE=1 SV=2 :E7EX04 Septin-10 OS=Homo sapiens GN=SEPT10 PE=1 SV=1 :C9JNR7 Septin-10 (Fragment) OS=Homo sapiens GN=SEPT10 PE=1 SV=1 :B5ME97 Septin 10, isoform CRA_c OS=Homo sapiens GN=SEPT10 PE=1 SV=2 :E7EW69 Septin-10 OS=Homo sapiens GN=SEPT10 PE=1 SV=1 :C9JEW2 Septin-10 (Fragment) OS=Homo sapiens GN=SEPT10 PE=1 SV=7 :,Q9P0V9-2 Isoform 2 of Septin-10 OS=Homo sapiens GN=SEPT10 :Q9P0V9 Septin-10 OS=Homo sapiens GN=SEPT10 PE=1 SV=2 :E7EX04 Septin-10 OS=Homo sapiens GN=SEPT10 PE=1 SV=1 :B5ME97 Septin 10, isoform CRA_c OS=Homo sapiens GN=SEPT10 PE=1 SV=2 :E7EW69 Septin-10 OS=Homo sapiens GN=SEPT10 PE=1 SV=1 :
TTC*SSGSALGPGAGAAQPSASPLEGLLDLSYPR	0.265421	0.482359	1	-1.91364	0.316629	0	0.5245, 0.1877		0.2562, 0.1029	0.267805	0.21664	0.480678	-1.90074	0.664262	0.318146	2	C12 C12 C12	CMTM7	F8WDZ3 CKLF-like MARVEL transmembrane domain-containing protein 7 OS=Homo sapiens GN=CMTM7 PE=1 SV=1 :Q96FZ5 CKLF-like MARVEL transmembrane domain-containing protein 7 OS=Homo sapiens GN=CMTM7 PE=2 SV=1 :Q96FZ5-2 Isoform 2 of CKLF-like MARVEL transmembrane domain-containing protein 7 OS=Homo sapiens GN=CMTM7 :
TTEEQVQASTPC*PR	0.20714	0.0800837	0.179072	-2.27132	1.09646	0.746973	0.2160, 0.5644		0.0306	0.27032	0.111609	0.249565	-1.88726	0.952299	0.602816	2	C108 ,C108 C108	BOP1	Q14137 Ribosome biogenesis protein BOP1 OS=Homo sapiens GN=BOP1 PE=1 SV=2 :Q14137 Ribosome biogenesis protein BOP1 OS=Homo sapiens GN=BOP1 PE=1 SV=2 :,Q14137 Ribosome biogenesis protein BOP1 OS=Homo sapiens GN=BOP1 PE=1 SV=2 :
TTSFAESC*KPVQQPSAFGSMK	0.825722	--	--	-0.276272	0	0		0.8257		0.825722	--	--	-0.276272	0	0	1	C14 C14	GSK3B	P49841-2 Isoform 2 of Glycogen synthase kinase-3 beta OS=Homo sapiens GN=GSK3B :P49841 Glycogen synthase kinase-3 beta OS=Homo sapiens GN=GSK3B PE=1 SV=2 :
TTSSANNPNLMYQDEC*DRR	0.461459	--	--	-1.11573	0	0		0.4615		0.461459	--	--	-1.11573	0	0	1	C507 C507 C586 C584 C505	DDX17	Q92841-3 Isoform 4 of Probable ATP-dependent RNA helicase DDX17 OS=Homo sapiens GN=DDX17 :Q92841-2 Isoform 3 of Probable ATP-dependent RNA helicase DDX17 OS=Homo sapiens GN=DDX17 :H3BLZ8 Probable ATP-dependent RNA helicase DDX17 OS=Homo sapiens GN=DDX17 PE=1 SV=1 :Q92841 Probable ATP-dependent RNA helicase DDX17 OS=Homo sapiens GN=DDX17 PE=1 SV=2 :Q92841-1 Isoform 2 of Probable ATP-dependent RNA helicase DDX17 OS=Homo sapiens GN=DDX17 :
TTYQALPC*LPSMYGYPNR	1.56814	--	--	0.649054	0	0	1.5681			1.56814	--	--	0.649054	0	0	1	C975	COPA	P53621 Coatomer subunit alpha OS=Homo sapiens GN=COPA PE=1 SV=2 :
TVDSQGPTPVC*TPTFLER	0.489878	--	--	-1.0295	0	0	0.4899			0.489878	--	--	-1.0295	0	0	1	C237	NIFK	Q9BYG3 MKI67 FHA domain-interacting nucleolar phosphoprotein OS=Homo sapiens GN=NIFK PE=1 SV=1 :
TVEIC*PFSFDSR	0.981638	--	--	-0.0267367	0	0	0.9816			0.981638	--	--	-0.0267367	0	0	1	C536 C572	TPX2	Q9ULW0 Targeting protein for Xklp2 OS=Homo sapiens GN=TPX2 PE=1 SV=2 :Q9ULW0-2 Isoform 2 of Targeting protein for Xklp2 OS=Homo sapiens GN=TPX2 :
TVGVQGDC*R	0.725696	--	--	-0.462564	0	0	0.7257			0.725696	--	--	-0.462564	0	0	1	C523	GMPS	P49915 GMP synthase [glutamine-hydrolyzing] OS=Homo sapiens GN=GMPS PE=1 SV=1 :
TVLCGTC*GQPADK	0.681142	0.238136	0.53807	-0.553974	0.623174	0.269161	0.7196		0.6427	0.681142	0.238136	0.527696	-0.553974	0.623174	0.277617	2	C561 C591 C591	LMNA	P02545-3 Isoform ADelta10 of Prelamin-A/C OS=Homo sapiens GN=LMNA :P02545 Prelamin-A/C OS=Homo sapiens GN=LMNA PE=1 SV=1 :P02545-6 Isoform 6 of Prelamin-A/C OS=Homo sapiens GN=LMNA :
TVPAAVPGICFLSGGM+SEEDATLNLNAINLC*PLPK	1.68061	--	--	0.748982	0	0		1.6806		1.68061	--	--	0.748982	0	0	1	M275,C290 M275,C290	ALDOB	P05062 Fructose-bisphosphate aldolase B OS=Homo sapiens GN=ALDOB PE=1 SV=2 :A0A087WXX2 Fructose-bisphosphate aldolase OS=Homo sapiens GN=ALDOB PE=1 SV=1 :
TVPFLPLLGGC*IDDTILSR	0.49192	0.446465	0.960931	-1.0235	0.350212	0.0173077	0.5582		0.6184, 0.1918	0.456138	0.375175	0.825002	-1.13246	0.425766	0.083545	2	C180 C190	MRPL10	Q7Z7H8 39S ribosomal protein L10, mitochondrial OS=Homo sapiens GN=MRPL10 PE=1 SV=3 :Q7Z7H8-2 Isoform 2 of 39S ribosomal protein L10, mitochondrial OS=Homo sapiens GN=MRPL10 :
TVSYQC*NPGYVMEAVTSATIR	1.41861	--	--	0.50448	0	0			1.4186	1.41861	--	--	0.50448	0	0	1	C2925 C3064 C3063 C3064 C2481	CSMD1	F5GZ18 CUB and sushi domain-containing protein 1 OS=Homo sapiens GN=CSMD1 PE=1 SV=2 :Q96PZ7 CUB and sushi domain-containing protein 1 OS=Homo sapiens GN=CSMD1 PE=1 SV=2 :A0A0U1RQY1 CUB and sushi domain-containing protein 1 OS=Homo sapiens GN=CSMD1 PE=1 SV=1 :E5RIG2 CUB and sushi domain-containing protein 1 OS=Homo sapiens GN=CSMD1 PE=1 SV=1 :H7BXU2 CUB and sushi domain-containing protein 1 (Fragment) OS=Homo sapiens GN=CSMD1 PE=1 SV=1 :
TWEMLC*GNEVQILSNLVMEELGPELK	5.74178	--	--	2.5215	0	0		5.7418		5.74178	--	--	2.5215	0	0	1	C230 C217	FAM129B	Q96TA1 Niban-like protein 1 OS=Homo sapiens GN=FAM129B PE=1 SV=3 :Q96TA1-2 Isoform 2 of Niban-like protein 1 OS=Homo sapiens GN=FAM129B :
TWYVQATC*ATQGTGLYDGLDWLSHELSK	0.469494	--	--	-1.09082	0	0	0.5939, 0.4524			0.523127	0.435234	0.955852	-0.934768	0.361277	0.0196092	1	C159	ARF5	P84085 ADP-ribosylation factor 5 OS=Homo sapiens GN=ARF5 PE=1 SV=2 :
TWYVQATC*ATQGTGLYEGLDWLSNELSKR	0.366402	0.130912	0.288979	-1.4485	0.883019	0.539133	0.4948, 0.4886	0.2067, 0.2047	1.0406, 0.2878	0.453854	0.0249624	0.0567746	-1.1397	1.60271	1.24585	3	C159	ARF4	P18085 ADP-ribosylation factor 4 OS=Homo sapiens GN=ARF4 PE=1 SV=3 :
TWYVQATC*ATQGTGLYEGLDWLSNELSK	0.450493	0.0760448	0.173644	-1.15042	1.11893	0.76034	0.3913, 0.3782, 0.3258, 0.3896, 0.3573, 0.5003	0.4570, 0.3331, 0.4847, 0.4561, 0.4209, 0.4873, 0.6618, 0.4637	0.4523, 0.3734, 0.5101, 0.3734, 0.5130	0.43838	1.83294e-05	4.18541e-05	-1.18975	4.73685	4.37826	3	C159 C159 ,C159 C159 C159	ARF4	P18085 ADP-ribosylation factor 4 OS=Homo sapiens GN=ARF4 PE=1 SV=3 :P18085 ADP-ribosylation factor 4 OS=Homo sapiens GN=ARF4 PE=1 SV=3 :P18085 ADP-ribosylation factor 4 OS=Homo sapiens GN=ARF4 PE=1 SV=3 :,P18085 ADP-ribosylation factor 4 OS=Homo sapiens GN=ARF4 PE=1 SV=3 :P18085 ADP-ribosylation factor 4 OS=Homo sapiens GN=ARF4 PE=1 SV=3 :
TYAIC*GAIR	0.664398	0.074397	0.167224	-0.58988	1.12844	0.776703	0.7803, 1.2449	0.5306	0.6795	0.808832	0.103339	0.231372	-0.306088	0.985736	0.63569	3	C56 C56 C56	RPS21	Q9BYK1 40S ribosomal protein S21 OS=Homo sapiens GN=RPS21 PE=1 SV=1 :Q8WVC2 40S ribosomal protein S21 OS=Homo sapiens GN=RPS21 PE=1 SV=1 :P63220 40S ribosomal protein S21 OS=Homo sapiens GN=RPS21 PE=1 SV=1 :
TYDPSGDSTLPTC*SK	0.787615	0.980386	1	-0.344437	0.00860273	0	1.2595, 1.2595		0.3157	0.944916	0.971251	1	-0.0817422	0.0126685	0	2	C439	NOP58	Q9Y2X3 Nucleolar protein 58 OS=Homo sapiens GN=NOP58 PE=1 SV=1 :
TYITDPVSAPC*APPLQPK	0.596457	--	--	-0.74551	0	0	0.5965			0.596457	--	--	-0.74551	0	0	1	C201 C364 C342 C364	LPP	C9JXK9 Lipoma-preferred partner (Fragment) OS=Homo sapiens GN=LPP PE=1 SV=1 :C9JUT4 LIM domain containing preferred translocation partner in lipoma, isoform CRA_e OS=Homo sapiens GN=LPP PE=1 SV=1 :A0A087WZF1 Lipoma-preferred partner OS=Homo sapiens GN=LPP PE=1 SV=1 :Q93052 Lipoma-preferred partner OS=Homo sapiens GN=LPP PE=1 SV=1 :
TYVDQAC*R	2.18616	--	--	1.1284	0	0	2.1862			2.18616	--	--	1.1284	0	0	1	C61 C15 C70 C14	NXT1,NXT2	Q9NPJ8-2 Isoform 2 of NTF2-related export protein 2 OS=Homo sapiens GN=NXT2 :Q9NPJ8 NTF2-related export protein 2 OS=Homo sapiens GN=NXT2 PE=1 SV=1 :Q9NPJ8-3 Isoform 3 of NTF2-related export protein 2 OS=Homo sapiens GN=NXT2 :Q9UKK6 NTF2-related export protein 1 OS=Homo sapiens GN=NXT1 PE=1 SV=1 :
VAAASGHC*GAFSGSDSSR	0.652403	0.213931	0.485286	-0.616164	0.669726	0.314002	0.7173, 0.7148	0.5082	0.5229, 0.8030	0.653278	0.129025	0.273939	-0.61423	0.889328	0.562346	3	C919 C947	FAM120A	Q9NZB2 Constitutive coactivator of PPAR-gamma-like protein 1 OS=Homo sapiens GN=FAM120A PE=1 SV=2 :Q9NZB2-6 Isoform F of Constitutive coactivator of PPAR-gamma-like protein 1 OS=Homo sapiens GN=FAM120A :
VAASC*GAIQYIPTELDQVRK	0.728303	0.0939446	0.213387	-0.457389	1.02713	0.670833	0.7485, 0.7054	0.7812, 0.9117, 0.7754	0.6598	0.763686	0.00664796	0.0141495	-0.388949	2.17731	1.84926	3	C134 C134 ,C134	EIF3M	Q7L2H7 Eukaryotic translation initiation factor 3 subunit M OS=Homo sapiens GN=EIF3M PE=1 SV=1 :Q7L2H7 Eukaryotic translation initiation factor 3 subunit M OS=Homo sapiens GN=EIF3M PE=1 SV=1 :,Q7L2H7 Eukaryotic translation initiation factor 3 subunit M OS=Homo sapiens GN=EIF3M PE=1 SV=1 :
VAASC*GAIQYIPTELDQVR	0.56535	0.496135	1	-0.822784	0.3044	0	0.4374, 0.4525		0.6864	0.525442	0.182739	0.387031	-0.928396	0.738168	0.412255	2	C134	EIF3M	Q7L2H7 Eukaryotic translation initiation factor 3 subunit M OS=Homo sapiens GN=EIF3M PE=1 SV=1 :
VAC*AEEWQESR	0.966791	0.467024	1	-0.0487237	0.330661	0	1.0059, 1.0295, 1.0059	0.3225, 1.0588, 1.3736, 1.0588, 1.2231	1.2544, 0.9402, 0.9749, 1.4796	1.06061	0.577498	1	0.0848881	0.23845	0	3	C87 C87 C87 C87 ,C87 C87	TIPRL	O75663 TIP41-like protein OS=Homo sapiens GN=TIPRL PE=1 SV=2 :O75663 TIP41-like protein OS=Homo sapiens GN=TIPRL PE=1 SV=2 :,O75663-2 Isoform 2 of TIP41-like protein OS=Homo sapiens GN=TIPRL :O75663 TIP41-like protein OS=Homo sapiens GN=TIPRL PE=1 SV=2 :O75663-2 Isoform 2 of TIP41-like protein OS=Homo sapiens GN=TIPRL :O75663 TIP41-like protein OS=Homo sapiens GN=TIPRL PE=1 SV=2 :
VAC*ITEQVLTLVNKR	0.578439	0.138288	0.312871	-0.789763	0.859217	0.504634	0.5756, 0.5756, 0.6383	0.5872	0.5420, 0.5469, 0.6255	0.584439	0.00350867	0.00747706	-0.774876	2.45486	2.12627	3	C477	RPN1	P04843 Dolichyl-diphosphooligosaccharide--protein glycosyltransferase subunit 1 OS=Homo sapiens GN=RPN1 PE=1 SV=1 :
VAC*ITEQVLTLVNK	0.305285	--	--	-1.71177	0	0	0.3053			0.305285	--	--	-1.71177	0	0	1	C477	RPN1	P04843 Dolichyl-diphosphooligosaccharide--protein glycosyltransferase subunit 1 OS=Homo sapiens GN=RPN1 PE=1 SV=1 :
VADSSPFALELLISDDCFVLDNGLC*GK	0.644852	0.0742875	0.167414	-0.63296	1.12908	0.776208	1.7187, 1.2218, 0.6785, 0.6785, 0.4490	0.5609, 0.8026, 0.5382, 0.7086, 0.5098, 0.5095	0.5822, 0.5822, 0.6196, 0.5193, 0.4884	0.697978	0.00741389	0.015858	-0.518747	2.12995	1.79975	3	C275 C290 ,C275 C290 C275 C290 ,C275 C290 C275 C290 C275 C290	CAPG	P40121-2 Isoform 2 of Macrophage-capping protein OS=Homo sapiens GN=CAPG :P40121 Macrophage-capping protein OS=Homo sapiens GN=CAPG PE=1 SV=2 :P40121-2 Isoform 2 of Macrophage-capping protein OS=Homo sapiens GN=CAPG :P40121 Macrophage-capping protein OS=Homo sapiens GN=CAPG PE=1 SV=2 :,P40121-2 Isoform 2 of Macrophage-capping protein OS=Homo sapiens GN=CAPG :P40121 Macrophage-capping protein OS=Homo sapiens GN=CAPG PE=1 SV=2 :P40121-2 Isoform 2 of Macrophage-capping protein OS=Homo sapiens GN=CAPG :P40121 Macrophage-capping protein OS=Homo sapiens GN=CAPG PE=1 SV=2 :P40121-2 Isoform 2 of Macrophage-capping protein OS=Homo sapiens GN=CAPG :P40121 Macrophage-capping protein OS=Homo sapiens GN=CAPG PE=1 SV=2 :,P40121-2 Isoform 2 of Macrophage-capping protein OS=Homo sapiens GN=CAPG :P40121 Macrophage-capping protein OS=Homo sapiens GN=CAPG PE=1 SV=2 :
VAFAQMTMPC*PNFYILDEPTNHLDMETIEALGR	0.861017	--	--	-0.215887	0	0	0.861			0.861017	--	--	-0.215887	0	0	1	C622 C628	ABCF3	Q9NUQ8-2 Isoform 2 of ATP-binding cassette sub-family F member 3 OS=Homo sapiens GN=ABCF3 :Q9NUQ8 ATP-binding cassette sub-family F member 3 OS=Homo sapiens GN=ABCF3 PE=1 SV=2 :
VALFAC*PFGPAHPNAPATAR	22.8453	--	--	4.51382	0	0		22.8453		22.8453	--	--	4.51382	0	0	1	C246	CCT8L2	Q96SF2 T-complex protein 1 subunit theta-like 2 OS=Homo sapiens GN=CCT8L2 PE=2 SV=2 :
VAVTEGC*QPSR	0.399479	--	--	-1.32381	0	0	0.3995			0.399479	--	--	-1.32381	0	0	1	C1326 C1326	FLNB	O75369-6 Isoform 6 of Filamin-B OS=Homo sapiens GN=FLNB :O75369-2 Isoform 2 of Filamin-B OS=Homo sapiens GN=FLNB :
VC*ATLPSTVAVTSVCWSPK	0.722004	--	--	-0.469922	0	0	0.722			0.722004	--	--	-0.469922	0	0	1	C186 C186 C186 C186 C186	NUP214	P35658-5 Isoform 5 of Nuclear pore complex protein Nup214 OS=Homo sapiens GN=NUP214 :P35658-4 Isoform 4 of Nuclear pore complex protein Nup214 OS=Homo sapiens GN=NUP214 :P35658-3 Isoform 3 of Nuclear pore complex protein Nup214 OS=Homo sapiens GN=NUP214 :P35658 Nuclear pore complex protein Nup214 OS=Homo sapiens GN=NUP214 PE=1 SV=2 :P35658-2 Isoform 2 of Nuclear pore complex protein Nup214 OS=Homo sapiens GN=NUP214 :
VC*EDLDTSVNLAWTSGTNCTR	0.729859	0.532316	1	-0.45431	0.273831	0	0.4146		1.0451	0.729859	0.532316	1	-0.45431	0.273831	0	2	C210 C210	VDAC2	A0A0A0MR02 Voltage-dependent anion-selective channel protein 2 (Fragment) OS=Homo sapiens GN=VDAC2 PE=1 SV=1 :P45880 Voltage-dependent anion-selective channel protein 2 OS=Homo sapiens GN=VDAC2 PE=1 SV=2 :
VC*ENIPIVLCGNKVDIK	0.513204	--	--	-0.962395	0	0		0.5132		0.513204	--	--	-0.962395	0	0	1	C129 C130 C112 C108	RAN	B5MDF5 GTP-binding nuclear protein Ran OS=Homo sapiens GN=RAN PE=1 SV=1 :J3KQE5 GTP-binding nuclear protein Ran (Fragment) OS=Homo sapiens GN=RAN PE=1 SV=1 :P62826 GTP-binding nuclear protein Ran OS=Homo sapiens GN=RAN PE=1 SV=3 :F5H018 GTP-binding nuclear protein Ran (Fragment) OS=Homo sapiens GN=RAN PE=1 SV=7 :
VC*ENIPIVLCGNK	0.402613	0.283663	0.61825	-1.31253	0.547197	0.208836	0.4550, 0.4550		0.3725, 0.3332	0.403931	0.0368209	0.0800495	-1.30782	1.43391	1.09664	2	C129 C130 C112 C108	RAN	B5MDF5 GTP-binding nuclear protein Ran OS=Homo sapiens GN=RAN PE=1 SV=1 :J3KQE5 GTP-binding nuclear protein Ran (Fragment) OS=Homo sapiens GN=RAN PE=1 SV=1 :P62826 GTP-binding nuclear protein Ran OS=Homo sapiens GN=RAN PE=1 SV=3 :F5H018 GTP-binding nuclear protein Ran (Fragment) OS=Homo sapiens GN=RAN PE=1 SV=7 :
VC*ISILHAPGDDPMGYESSAER	0.35199	--	--	-1.50639	0	0	0.6182, 0.2455			0.431887	0.372916	0.808688	-1.21127	0.428389	0.0922191	1	C89 C61	UBE2G2	P60604 Ubiquitin-conjugating enzyme E2 G2 OS=Homo sapiens GN=UBE2G2 PE=1 SV=1 :P60604-2 Isoform 2 of Ubiquitin-conjugating enzyme E2 G2 OS=Homo sapiens GN=UBE2G2 :
VC*LQTGYPTVASVPHSIINGYKR	24.5431	--	--	4.61725	0	0		24.5431		24.5431	--	--	4.61725	0	0	1	C226	RPLP0P6	Q8NHW5 60S acidic ribosomal protein P0-like OS=Homo sapiens GN=RPLP0P6 PE=5 SV=1 :
VC*LQTGYPTVASVPHSIINGYK	29.3868	--	--	4.87709	0	0	29.3868			29.3868	--	--	4.87709	0	0	1	C226	RPLP0P6	Q8NHW5 60S acidic ribosomal protein P0-like OS=Homo sapiens GN=RPLP0P6 PE=5 SV=1 :
VCLYLTSC*VNYVPEPENSALLR	0.631994	--	--	-0.662018	0	0	0.632			0.631994	--	--	-0.662018	0	0	1	C236	PSMD2	Q13200 26S proteasome non-ATPase regulatory subunit 2 OS=Homo sapiens GN=PSMD2 PE=1 SV=3 :
VCNALALLQC*VASHPETR	1.15969	0.552062	1	0.213733	0.258012	0	1.4807	0.8386		1.15969	0.552062	1	0.213733	0.258012	0	2	C99 C99 ,C99 C99 C99	RQCD1	Q92600-3 Isoform 3 of Cell differentiation protein RCD1 homolog OS=Homo sapiens GN=RQCD1 :Q92600 Cell differentiation protein RCD1 homolog OS=Homo sapiens GN=RQCD1 PE=1 SV=1 :,Q92600-2 Isoform 2 of Cell differentiation protein RCD1 homolog OS=Homo sapiens GN=RQCD1 :Q92600-3 Isoform 3 of Cell differentiation protein RCD1 homolog OS=Homo sapiens GN=RQCD1 :Q92600 Cell differentiation protein RCD1 homolog OS=Homo sapiens GN=RQCD1 PE=1 SV=1 :
VC*NFLASQVPFPSR	1.23372	0.0605125	0.134438	0.30301	1.21815	0.871479	1.2891, 1.3047, 1.1667, 1.1397	1.2752, 3.9690, 1.3222, 3.4643, 1.5924, 1.2199, 1.6285	1.3128, 1.3128, 1.1383	1.65254	0.000311511	0.000682396	0.724684	3.50653	3.16596	3	C214 C214 ,C214	HSD17B10	Q99714 3-hydroxyacyl-CoA dehydrogenase type-2 OS=Homo sapiens GN=HSD17B10 PE=1 SV=3 :,Q99714 3-hydroxyacyl-CoA dehydrogenase type-2 OS=Homo sapiens GN=HSD17B10 PE=1 SV=3 :Q99714 3-hydroxyacyl-CoA dehydrogenase type-2 OS=Homo sapiens GN=HSD17B10 PE=1 SV=3 :
VC*NQIEFLNTEFK	0.73491	0.937689	1	-0.444361	0.027941	0	1.0776, 1.0631		0.3993	0.846664	0.910902	1	-0.240138	0.0405281	0	2	C39	IFIT3	O14879 Interferon-induced protein with tetratricopeptide repeats 3 OS=Homo sapiens GN=IFIT3 PE=1 SV=1 :
VC*NYGLTFTQK	0.571099	0.0256205	0.0640141	-0.808186	1.59141	1.19372	0.6116, 0.6090	0.3754, 0.6629, 0.6103, 0.6629, 0.6103	0.5024	0.58062	0.00663987	0.0165901	-0.784334	2.17784	1.78015	3	C65 ,C65 C65 C65	VDAC3	Q9Y277 Voltage-dependent anion-selective channel protein 3 OS=Homo sapiens GN=VDAC3 PE=1 SV=1 :Q9Y277 Voltage-dependent anion-selective channel protein 3 OS=Homo sapiens GN=VDAC3 PE=1 SV=1 :Q9Y277 Voltage-dependent anion-selective channel protein 3 OS=Homo sapiens GN=VDAC3 PE=1 SV=1 :,Q9Y277 Voltage-dependent anion-selective channel protein 3 OS=Homo sapiens GN=VDAC3 PE=1 SV=1 :
VC*PPHMLPEDGANLSSAR	1.03419	--	--	0.0484999	0	0		1.0342		1.03419	--	--	0.0484999	0	0	1	C209 C41 C158 C108 C29	MFF	Q9GZY8 Mitochondrial fission factor OS=Homo sapiens GN=MFF PE=1 SV=1 :H7C433 Mitochondrial fission factor (Fragment) OS=Homo sapiens GN=MFF PE=1 SV=1 :Q9GZY8-2 Isoform 2 of Mitochondrial fission factor OS=Homo sapiens GN=MFF :A0A0A0MS29 Mitochondrial fission factor OS=Homo sapiens GN=MFF PE=1 SV=1 :E9PQX8 Mitochondrial fission factor (Fragment) OS=Homo sapiens GN=MFF PE=1 SV=1 :
VC*TLAIIDPGDSDIIR	0.849808	0.128943	0.381954	-0.234791	0.889603	0.417989	0.9224, 0.9224, 1.0031, 1.1157, 0.9856, 1.1317	0.6931	0.7853, 0.5983, 1.0036, 0.9635, 0.6115	0.894678	0.0902447	0.289724	-0.160559	1.04458	0.538016	3	C92 C92	RPL30	P62888 60S ribosomal protein L30 OS=Homo sapiens GN=RPL30 PE=1 SV=2 :E5RI99 60S ribosomal protein L30 (Fragment) OS=Homo sapiens GN=RPL30 PE=1 SV=1 :
VC*VPSSASALGTASK	3.33576	--	--	1.73801	0	0			3.3358	3.33576	--	--	1.73801	0	0	1	C508 C508	CBL	A0A0U1RQX8 E3 ubiquitin-protein ligase CBL OS=Homo sapiens GN=CBL PE=1 SV=1 :P22681 E3 ubiquitin-protein ligase CBL OS=Homo sapiens GN=CBL PE=1 SV=2 :
VDDEILGFISEATPLGGIQAASTESC*NQQLDLALCR	1.13645	0.497912	1	0.184536	0.302847	0	1.5147, 1.5147, 1.4293, 1.0901, 1.1066, 1.3942, 1.0901		0.8568, 1.0328	1.22548	0.064809	0.211211	0.293344	1.18836	0.675283	2	C561	TMPO	P42166 Lamina-associated polypeptide 2, isoform alpha OS=Homo sapiens GN=TMPO PE=1 SV=2 :
VDDFEAGAAAGAAPGEEDLC*AAFNVICDNVGKDWR	1.11225	--	--	0.153484	0	0	1.1123			1.11225	--	--	0.153484	0	0	1	C98	FADD	Q13158 FAS-associated death domain protein OS=Homo sapiens GN=FADD PE=1 SV=1 :
VDEFPLC*GHMVSDEYEQLSSEALEAAR	0.656238	0.110926	0.392684	-0.607709	0.954965	0.405957	0.6937, 0.6711, 0.6881, 0.3328, 0.6991, 0.6881, 0.3394, 0.7188, 0.6751, 0.7025	0.6643, 0.7419, 0.7253, 0.6706, 0.4963, 0.6643, 0.6937, 0.4974, 0.7373, 0.7253, 0.6344	0.3541, 0.6540, 0.3790, 0.6446, 0.4871, 0.8245, 0.6163, 0.6580, 0.6082	0.622849	1.32655e-06	4.52865e-06	-0.683046	5.87728	5.34403	3	C49 C49 C49	RPL10	P27635 60S ribosomal protein L10 OS=Homo sapiens GN=RPL10 PE=1 SV=4 :P27635 60S ribosomal protein L10 OS=Homo sapiens GN=RPL10 PE=1 SV=4 :P27635 60S ribosomal protein L10 OS=Homo sapiens GN=RPL10 PE=1 SV=4 :
VDEFPLC*GHM+VSDEYEQLSSEALEAAR	0.836008	0.189383	0.656934	-0.258411	0.722659	0.182478	0.6566, 0.6855, 0.6179, 0.7071, 0.6691	0.6023, 0.7426, 0.6901, 0.6441, 0.6599, 0.6924, 0.8424, 0.7764, 0.7426, 0.6551	0.9499, 1.8186, 0.6795, 0.3436	0.746089	0.000478353	0.0016298	-0.42258	3.32025	2.78786	3	C49,M52 C49,M52 C49,M52 ,C49,M52	RPL10	P27635 60S ribosomal protein L10 OS=Homo sapiens GN=RPL10 PE=1 SV=4 :P27635 60S ribosomal protein L10 OS=Homo sapiens GN=RPL10 PE=1 SV=4 :P27635 60S ribosomal protein L10 OS=Homo sapiens GN=RPL10 PE=1 SV=4 :,P27635 60S ribosomal protein L10 OS=Homo sapiens GN=RPL10 PE=1 SV=4 :
VDENFDC*VEADDVEGK	0.589801	0.0791161	0.276665	-0.7617	1.10174	0.558045		0.6986	0.481	0.589801	0.0791161	0.256384	-0.7617	1.10174	0.59111	2	C101	HAT1	O14929 Histone acetyltransferase type B catalytic subunit OS=Homo sapiens GN=HAT1 PE=1 SV=1 :
VDLNSNGFIC*DYELHELFK	0.621193	0.30496	1	-0.686886	0.515757	0	0.6411, 0.7596, 0.6388		0.5884, 0.6124, 0.5894	0.638287	0.0453627	0.148679	-0.647722	1.3433	0.827749	2	C33 C33	PLS3	P13797 Plastin-3 OS=Homo sapiens GN=PLS3 PE=1 SV=4 :P13797 Plastin-3 OS=Homo sapiens GN=PLS3 PE=1 SV=4 :
VDLWSMGVILYGETSFPC*FSP	0.987203	--	--	-0.0185819	0	0		0.9872		0.987203	--	--	-0.0185819	0	0	1	C211	ULK3	Q6PHR2-2 Isoform 2 of Serine/threonine-protein kinase ULK3 OS=Homo sapiens GN=ULK3 :
VEDMAELTC*LNEASVLHNLK	2.91205	--	--	1.54204	0	0	2.9121, 2.9121			2.91205	0	0	1.54204	inf	inf	1	C91 C95 C95 C95 C95 C95	MYH10,MYH9	P35579 Myosin-9 OS=Homo sapiens GN=MYH9 PE=1 SV=4 :P35580-2 Isoform 2 of Myosin-10 OS=Homo sapiens GN=MYH10 :P35580-5 Isoform 5 of Myosin-10 OS=Homo sapiens GN=MYH10 :P35580-3 Isoform 3 of Myosin-10 OS=Homo sapiens GN=MYH10 :P35580-4 Isoform 4 of Myosin-10 OS=Homo sapiens GN=MYH10 :P35580 Myosin-10 OS=Homo sapiens GN=MYH10 PE=1 SV=3 :
VEEEDDAEHVLALTMLCLTEGAKDEC*NVVEVVAR	0.645042	--	--	-0.632535	0	0	0.645			0.645042	--	--	-0.632535	0	0	1	C79	NPM3	O75607 Nucleoplasmin-3 OS=Homo sapiens GN=NPM3 PE=1 SV=3 :
VELC*SFSGYK	0.780322	0.334925	1	-0.357858	0.475053	0	0.7336, 0.7341		0.8456, 0.6544	0.74192	0.0651844	0.212034	-0.430665	1.18586	0.673595	2	C6 C6 C6	RPL24	C9JXB8 60S ribosomal protein L24 OS=Homo sapiens GN=RPL24 PE=1 SV=1 :P83731 60S ribosomal protein L24 OS=Homo sapiens GN=RPL24 PE=1 SV=1 :C9JNW5 60S ribosomal protein L24 OS=Homo sapiens GN=RPL24 PE=1 SV=1 :
VEM+ELC*LADTQPAVLGGAYDEFIFAPR	0.0510064	--	--	-4.29318	0	0			0.051	0.0510064	--	--	-4.29318	0	0	1	M238,C241 M173,C176 M256,C259	DNPEP	Q9ULA0 Aspartyl aminopeptidase OS=Homo sapiens GN=DNPEP PE=1 SV=1 :E7EMB6 Aspartyl aminopeptidase OS=Homo sapiens GN=DNPEP PE=1 SV=2 :E7ETB3 Aspartyl aminopeptidase OS=Homo sapiens GN=DNPEP PE=1 SV=2 :
VEPC*SLTPGYTK	1.24136	--	--	0.311919	0	0	1.2414			1.24136	--	--	0.311919	0	0	1	C219	ELP4	Q96EB1-3 Isoform 3 of Elongator complex protein 4 OS=Homo sapiens GN=ELP4 :
VEPEWYIPIIPMVLINGAEGIGTGWSC*K	2.94049	0.926437	1	1.55606	0.033184	0	0.3524, 0.3000		5.5445	2.06563	0.8968	1	1.04658	0.0473044	0	2	C898 C862 C888 C943 ,C898 C862 C888 C943 C898 C862 C888 C943	TOP2A	P11388-3 Isoform 3 of DNA topoisomerase 2-alpha OS=Homo sapiens GN=TOP2A :P11388 DNA topoisomerase 2-alpha OS=Homo sapiens GN=TOP2A PE=1 SV=3 :P11388-2 Isoform 2 of DNA topoisomerase 2-alpha OS=Homo sapiens GN=TOP2A :P11388-4 Isoform 4 of DNA topoisomerase 2-alpha OS=Homo sapiens GN=TOP2A :,P11388-3 Isoform 3 of DNA topoisomerase 2-alpha OS=Homo sapiens GN=TOP2A :P11388 DNA topoisomerase 2-alpha OS=Homo sapiens GN=TOP2A PE=1 SV=3 :P11388-2 Isoform 2 of DNA topoisomerase 2-alpha OS=Homo sapiens GN=TOP2A :P11388-4 Isoform 4 of DNA topoisomerase 2-alpha OS=Homo sapiens GN=TOP2A :P11388-3 Isoform 3 of DNA topoisomerase 2-alpha OS=Homo sapiens GN=TOP2A :P11388 DNA topoisomerase 2-alpha OS=Homo sapiens GN=TOP2A PE=1 SV=3 :P11388-2 Isoform 2 of DNA topoisomerase 2-alpha OS=Homo sapiens GN=TOP2A :P11388-4 Isoform 4 of DNA topoisomerase 2-alpha OS=Homo sapiens GN=TOP2A :
VETNQDWSLMC*PNECPGLDEVWGEEFEK	0.0848183	0.357017	1	-3.55948	0.447311	0	0.0717		0.098	0.0848183	0.357017	1	-3.55948	0.447311	0	2	C352	RRM1	P23921 Ribonucleoside-diphosphate reductase large subunit OS=Homo sapiens GN=RRM1 PE=1 SV=1 :
VFAEC*NDESFWFR	1.33755	--	--	0.419595	0	0	0.2329, 1.6776			0.955258	0.713487	1	-0.0660382	0.146614	0	1	C38 C38 C38 C38 C38 C38 C38 C38 C38 C38 C38	OCIAD1	D6RBC5 OCIA domain-containing protein 1 (Fragment) OS=Homo sapiens GN=OCIAD1 PE=1 SV=1 :D6R918 OCIA domain-containing protein 1 (Fragment) OS=Homo sapiens GN=OCIAD1 PE=1 SV=1 :D6RG39 OCIA domain-containing protein 1 (Fragment) OS=Homo sapiens GN=OCIAD1 PE=1 SV=1 :D6RDI5 OCIA domain-containing protein 1 (Fragment) OS=Homo sapiens GN=OCIAD1 PE=1 SV=1 :Q9NX40 OCIA domain-containing protein 1 OS=Homo sapiens GN=OCIAD1 PE=1 SV=1 :Q9NX40-3 Isoform 3 of OCIA domain-containing protein 1 OS=Homo sapiens GN=OCIAD1 :Q9NX40-2 Isoform 2 of OCIA domain-containing protein 1 OS=Homo sapiens GN=OCIAD1 :D6RC55 OCIA domain-containing protein 1 OS=Homo sapiens GN=OCIAD1 PE=1 SV=1 :Q9NX40-4 Isoform 4 of OCIA domain-containing protein 1 OS=Homo sapiens GN=OCIAD1 :D6RIT9 OCIA domain-containing protein 1 (Fragment) OS=Homo sapiens GN=OCIAD1 PE=1 SV=1 :D6RA54 OCIA domain-containing protein 1 (Fragment) OS=Homo sapiens GN=OCIAD1 PE=1 SV=1 :
VFC*NIYTSLDVM+LCTASILNLFMISLDRYCAVMDPLR	0.341643	--	--	-1.54944	0	0		0.3416		0.341643	--	--	-1.54944	0	0	1	C91,M100 C91,M100	HRH2	P25021-2 Isoform 2 of Histamine H2 receptor OS=Homo sapiens GN=HRH2 :P25021 Histamine H2 receptor OS=Homo sapiens GN=HRH2 PE=2 SV=1 :
VFDPSC*GLPYYWNADTDLVSWLSPHDPNSVVTK	1.1723	0.618898	1	0.229338	0.208381	0	1.7527		0.5919	1.1723	0.618898	1	0.229338	0.208381	0	2	C60 C60 C60 C60 C60 C49 C60 C60	PQBP1	O60828-6 Isoform 6 of Polyglutamine-binding protein 1 OS=Homo sapiens GN=PQBP1 :O60828 Polyglutamine-binding protein 1 OS=Homo sapiens GN=PQBP1 PE=1 SV=1 :O60828-2 Isoform 2 of Polyglutamine-binding protein 1 OS=Homo sapiens GN=PQBP1 :O60828-4 Isoform 4 of Polyglutamine-binding protein 1 OS=Homo sapiens GN=PQBP1 :O60828-7 Isoform 7 of Polyglutamine-binding protein 1 OS=Homo sapiens GN=PQBP1 :H7C053 Polyglutamine-binding protein 1 (Fragment) OS=Homo sapiens GN=PQBP1 PE=1 SV=1 :C9JQA1 Polyglutamine-binding protein 1 (Fragment) OS=Homo sapiens GN=PQBP1 PE=1 SV=1 :O60828-3 Isoform 3 of Polyglutamine-binding protein 1 OS=Homo sapiens GN=PQBP1 :
VFFIQAC*QGDNYQK	0.335441	--	--	-1.57587	0	0	0.3354			0.335441	--	--	-1.57587	0	0	1	C345 C419 C377 C360 C276	CASP8	Q14790-2 Isoform 2 of Caspase-8 OS=Homo sapiens GN=CASP8 :Q14790-9 Isoform 9 of Caspase-8 OS=Homo sapiens GN=CASP8 :Q14790-4 Isoform 4 of Caspase-8 OS=Homo sapiens GN=CASP8 :Q14790 Caspase-8 OS=Homo sapiens GN=CASP8 PE=1 SV=1 :Q14790-3 Isoform 3 of Caspase-8 OS=Homo sapiens GN=CASP8 :
VFIMDNC*EELIPEYLNFIR	0.521764	0.336016	1	-0.938532	0.473641	0	0.3683, 0.0842, 0.5858, 0.4411		0.4363, 0.5353	0.408506	0.089754	0.288686	-1.29157	1.04695	0.539574	2	C374 C496 C374 C496	HSP90AA1	P07900 Heat shock protein HSP 90-alpha OS=Homo sapiens GN=HSP90AA1 PE=1 SV=5 :P07900-2 Isoform 2 of Heat shock protein HSP 90-alpha OS=Homo sapiens GN=HSP90AA1 :P07900 Heat shock protein HSP 90-alpha OS=Homo sapiens GN=HSP90AA1 PE=1 SV=5 :P07900-2 Isoform 2 of Heat shock protein HSP 90-alpha OS=Homo sapiens GN=HSP90AA1 :
VFIM+DNC*EELIPEYLNFIR	0.800951	--	--	-0.320214	0	0	0.6029, 2.4349, 0.6029			1.21356	0.609921	1	0.279248	0.214726	0	1	M371,C374 M493,C496 M371,C374 M493,C496	HSP90AA1	P07900 Heat shock protein HSP 90-alpha OS=Homo sapiens GN=HSP90AA1 PE=1 SV=5 :P07900-2 Isoform 2 of Heat shock protein HSP 90-alpha OS=Homo sapiens GN=HSP90AA1 :P07900 Heat shock protein HSP 90-alpha OS=Homo sapiens GN=HSP90AA1 PE=1 SV=5 :P07900-2 Isoform 2 of Heat shock protein HSP 90-alpha OS=Homo sapiens GN=HSP90AA1 :
VFIMDSC*DELIPEYLNFIR	0.46882	0.290445	0.999455	-1.0929	0.536936	0.000236918	0.3802, 0.3802, 0.5244, 0.4570, 0.4105, 0.5134	0.4087, 0.5312	0.2059, 0.1282, 0.3922, 0.4838, 0.4465, 0.4623	0.408904	0.0306147	0.100725	-1.29017	1.51407	0.996864	3	C366 C366 ,C366	HSP90AB1	P08238 Heat shock protein HSP 90-beta OS=Homo sapiens GN=HSP90AB1 PE=1 SV=4 :,P08238 Heat shock protein HSP 90-beta OS=Homo sapiens GN=HSP90AB1 PE=1 SV=4 :P08238 Heat shock protein HSP 90-beta OS=Homo sapiens GN=HSP90AB1 PE=1 SV=4 :
VFIM+DSC*DELIPEYLNFIR	0.464508	0.17709	0.624341	-1.10623	0.751806	0.204578	0.4848, 0.4966		0.4610, 0.4259, 0.4429, 0.4259	0.456192	0.0256836	0.0849876	-1.13229	1.59034	1.07064	2	M363,C366 ,M363,C366 M363,C366	HSP90AB1	P08238 Heat shock protein HSP 90-beta OS=Homo sapiens GN=HSP90AB1 PE=1 SV=4 :,P08238 Heat shock protein HSP 90-beta OS=Homo sapiens GN=HSP90AB1 PE=1 SV=4 :P08238 Heat shock protein HSP 90-beta OS=Homo sapiens GN=HSP90AB1 PE=1 SV=4 :
VFSANSTAAC*TELAK	0.347386	--	--	-1.52539	0	0	0.3474			0.347386	--	--	-1.52539	0	0	1	C19 C48	PRPSAP1	Q14558 Phosphoribosyl pyrophosphate synthase-associated protein 1 OS=Homo sapiens GN=PRPSAP1 PE=1 SV=2 :Q14558-2 Isoform 2 of Phosphoribosyl pyrophosphate synthase-associated protein 1 OS=Homo sapiens GN=PRPSAP1 :
VGIGPGSVC*TTR	0.622455	0.118434	0.418404	-0.683957	0.926522	0.378405	0.6342	1.2703, 0.6072, 0.6072	0.5869, 0.5869	0.71547	0.0225457	0.0747476	-0.483037	1.64694	1.1264	3	C153 C187 C171 C46 C186 C32 C158 C204 C204 C229 C186 C153 C187 C171 C46 C186 C32 C158 C204 C204 C229 C186 ,C186 C204 C204	GMPR2	H0YMB3 GMP reductase OS=Homo sapiens GN=GMPR2 PE=1 SV=1 :F8WAN9 GMP reductase OS=Homo sapiens GN=GMPR2 PE=1 SV=1 :H0YLV5 GMP reductase OS=Homo sapiens GN=GMPR2 PE=1 SV=1 :H0YLB8 GMP reductase 2 (Fragment) OS=Homo sapiens GN=GMPR2 PE=1 SV=1 :Q9P2T1 GMP reductase 2 OS=Homo sapiens GN=GMPR2 PE=1 SV=1 :H0YNS9 GMP reductase 2 (Fragment) OS=Homo sapiens GN=GMPR2 PE=1 SV=7 :Q9P2T1-3 Isoform 3 of GMP reductase 2 OS=Homo sapiens GN=GMPR2 :Q9P2T1-2 Isoform 2 of GMP reductase 2 OS=Homo sapiens GN=GMPR2 :H0YNJ6 GMP reductase OS=Homo sapiens GN=GMPR2 PE=1 SV=1 :H0YNH0 GMP reductase 2 (Fragment) OS=Homo sapiens GN=GMPR2 PE=1 SV=7 :A0A087WWM4 GMP reductase OS=Homo sapiens GN=GMPR2 PE=1 SV=1 :H0YMB3 GMP reductase OS=Homo sapiens GN=GMPR2 PE=1 SV=1 :F8WAN9 GMP reductase OS=Homo sapiens GN=GMPR2 PE=1 SV=1 :H0YLV5 GMP reductase OS=Homo sapiens GN=GMPR2 PE=1 SV=1 :H0YLB8 GMP reductase 2 (Fragment) OS=Homo sapiens GN=GMPR2 PE=1 SV=1 :Q9P2T1 GMP reductase 2 OS=Homo sapiens GN=GMPR2 PE=1 SV=1 :H0YNS9 GMP reductase 2 (Fragment) OS=Homo sapiens GN=GMPR2 PE=1 SV=7 :Q9P2T1-3 Isoform 3 of GMP reductase 2 OS=Homo sapiens GN=GMPR2 :Q9P2T1-2 Isoform 2 of GMP reductase 2 OS=Homo sapiens GN=GMPR2 :H0YNJ6 GMP reductase OS=Homo sapiens GN=GMPR2 PE=1 SV=1 :H0YNH0 GMP reductase 2 (Fragment) OS=Homo sapiens GN=GMPR2 PE=1 SV=7 :A0A087WWM4 GMP reductase OS=Homo sapiens GN=GMPR2 PE=1 SV=1 :,Q9P2T1 GMP reductase 2 OS=Homo sapiens GN=GMPR2 PE=1 SV=1 :Q9P2T1-2 Isoform 2 of GMP reductase 2 OS=Homo sapiens GN=GMPR2 :H0YNJ6 GMP reductase OS=Homo sapiens GN=GMPR2 PE=1 SV=1 :
VGLGIC*YDMR	0.753186	0.38194	1	-0.408922	0.418005	0	0.7654		0.741	0.753186	0.38194	1	-0.408922	0.418005	0	2	C153	NIT2	Q9NQR4 Omega-amidase NIT2 OS=Homo sapiens GN=NIT2 PE=1 SV=1 :
VGLNAQAAC*APR	1.8626	--	--	0.897317	0	0		1.8626		1.8626	--	--	0.897317	0	0	1	C157	NES	P48681 Nestin OS=Homo sapiens GN=NES PE=1 SV=2 :
VGLNQQLLQLEEENQSVC*SRM+EAA	1.12135	--	--	0.165243	0	0			1.1214	1.12135	--	--	0.165243	0	0	1	C629,M632 C144,M147 C630,M633 C630,M633	CEP250	E7ETF9 Centrosome-associated protein CEP250 (Fragment) OS=Homo sapiens GN=CEP250 PE=1 SV=1 :H0Y5R2 Centrosome-associated protein CEP250 (Fragment) OS=Homo sapiens GN=CEP250 PE=1 SV=1 :Q9BV73 Centrosome-associated protein CEP250 OS=Homo sapiens GN=CEP250 PE=1 SV=2 :Q9BV73-2 Isoform 2 of Centrosome-associated protein CEP250 OS=Homo sapiens GN=CEP250 :
VGLPIGQGGFGC*IYLADMNSSESVGSDAPCVVK	0.214532	0.402933	1	-2.22074	0.394768	0	0.2445, 0.1944	0.113	0.1962, 0.7449	0.298594	0.175087	0.52133	-1.74375	0.756746	0.282887	3	C50	VRK1	Q99986 Serine/threonine-protein kinase VRK1 OS=Homo sapiens GN=VRK1 PE=1 SV=1 :
VGMGSGSIC*ITQEVLACGRPQATAVYK	2.36875	0.168593	0.587181	1.24413	0.77316	0.231228	2.2124, 1.4572	2.6339		2.10117	0.176416	0.52438	1.0712	0.753463	0.280354	2	C331	IMPDH2	P12268 Inosine-5'-monophosphate dehydrogenase 2 OS=Homo sapiens GN=IMPDH2 PE=1 SV=2 :
VGSFC*LSEAGAGSDSFALK	1.28373	0.543864	1	0.360343	0.264509	0	3.8257, 3.5067, 1.5231		0.9024	2.43949	0.273011	0.789717	1.28658	0.56382	0.102529	2	C73 C175	ACADSB	P45954-2 Isoform 2 of Short/branched chain specific acyl-CoA dehydrogenase, mitochondrial OS=Homo sapiens GN=ACADSB :P45954 Short/branched chain specific acyl-CoA dehydrogenase, mitochondrial OS=Homo sapiens GN=ACADSB PE=1 SV=1 :
VGSFGSSPPGLSSTYTGGPLGNEIASGNGGAAAGDDEDGQNLWSC*ILSEVSTR	0.805106	0.436055	1	-0.31275	0.360458	0	0.7408	1.2084	0.4661	0.805106	0.436055	1	-0.31275	0.360458	0	3	C51	DYNC1LI1	Q9Y6G9 Cytoplasmic dynein 1 light intermediate chain 1 OS=Homo sapiens GN=DYNC1LI1 PE=1 SV=3 :
VGVDYEGGGC*R	0.510073	--	--	-0.971225	0	0	0.5101			0.510073	--	--	-0.971225	0	0	1	C680 C727	PLOD1	Q02809 Procollagen-lysine,2-oxoglutarate 5-dioxygenase 1 OS=Homo sapiens GN=PLOD1 PE=1 SV=2 :Q02809-2 Isoform 2 of Procollagen-lysine,2-oxoglutarate 5-dioxygenase 1 OS=Homo sapiens GN=PLOD1 :
VGVGPGSVC*TTR	1.99334	--	--	0.995185	0	0		1.9933		1.99334	--	--	0.995185	0	0	1	C186	GMPR	P36959 GMP reductase 1 OS=Homo sapiens GN=GMPR PE=1 SV=1 :
VGVGTC*GIADKPMTQYQDTSK	0.819197	0.0625886	0.22248	-0.287718	1.20351	0.65271	0.6993, 0.6977	0.9385, 0.9270	0.8264, 0.8264	0.819229	0.00191446	0.00650992	-0.287661	2.71795	2.18642	3	C214	SMNDC1	O75940 Survival of motor neuron-related-splicing factor 30 OS=Homo sapiens GN=SMNDC1 PE=1 SV=1 :
VHIPNDDAQFDASHC*DSDKGEFGGFGSVTGK	0.564353	0.362892	1	-0.82533	0.440223	0	0.5286	0.4482, 0.7820, 0.5372		0.573982	0.0960706	0.306147	-0.800924	1.01741	0.514069	2	C141 C97	RBBP7	Q16576-2 Isoform 2 of Histone-binding protein RBBP7 OS=Homo sapiens GN=RBBP7 :Q16576 Histone-binding protein RBBP7 OS=Homo sapiens GN=RBBP7 PE=1 SV=1 :
VHPAMATAAGGC*R	0.269583	--	--	-1.8912	0	0		0.2696		0.269583	--	--	-1.8912	0	0	1	C121 C270	SF1	H7C0N4 Splicing factor 1 (Fragment) OS=Homo sapiens GN=SF1 PE=1 SV=1 :H7C561 Splicing factor 1 (Fragment) OS=Homo sapiens GN=SF1 PE=1 SV=7 :
VHVGQAGVQM+GNAC*WELYCLEHGIQPDGQMPSDK	0.215532	--	--	-2.21402	0	0	0.2155			0.215532	--	--	-2.21402	0	0	1	M16,C20	TUBA4A	P68366 Tubulin alpha-4A chain OS=Homo sapiens GN=TUBA4A PE=1 SV=1 :
VHYSSTWC*KGMVALLR	1.12899	--	--	0.175037	0	0		1.129		1.12899	--	--	0.175037	0	0	1	C205 C252 C175	STK32B	Q9NY57-2 Isoform 2 of Serine/threonine-protein kinase 32B OS=Homo sapiens GN=STK32B :Q9NY57 Serine/threonine-protein kinase 32B OS=Homo sapiens GN=STK32B PE=2 SV=1 :E9PCC0 Serine/threonine-protein kinase 32B OS=Homo sapiens GN=STK32B PE=1 SV=1 :
VICAEEPYIC*K	0.697002	--	--	-0.520766	0	0	0.697			0.697002	--	--	-0.520766	0	0	1	C456	GMPS	P49915 GMP synthase [glutamine-hydrolyzing] OS=Homo sapiens GN=GMPS PE=1 SV=1 :
VIECFNVESRILC*MLYVPVEEK	0.177755	--	--	-2.49204	0	0			0.1778	0.177755	--	--	-2.49204	0	0	1	C896 C934 C959 C958 C578 C930	ARHGEF10	O15013-7 Isoform 3 of Rho guanine nucleotide exchange factor 10 OS=Homo sapiens GN=ARHGEF10 :O15013-5 Isoform 5 of Rho guanine nucleotide exchange factor 10 OS=Homo sapiens GN=ARHGEF10 :O15013 Rho guanine nucleotide exchange factor 10 OS=Homo sapiens GN=ARHGEF10 PE=1 SV=4 :O15013-6 Isoform 2 of Rho guanine nucleotide exchange factor 10 OS=Homo sapiens GN=ARHGEF10 :H0YAN8 Rho guanine nucleotide exchange factor 10 (Fragment) OS=Homo sapiens GN=ARHGEF10 PE=1 SV=1 :O15013-4 Isoform 4 of Rho guanine nucleotide exchange factor 10 OS=Homo sapiens GN=ARHGEF10 :
VIEINPYLLGTMAGGAADC*SFWER	0.816859	--	--	-0.291842	0	0	0.8169			0.816859	--	--	-0.291842	0	0	1	C111	PSMB5	P28074 Proteasome subunit beta type-5 OS=Homo sapiens GN=PSMB5 PE=1 SV=3 :
VIEINPYLLGTMSGC*AADCQYWER	0.67291	0.01449	0.0507738	-0.571514	1.83893	1.29436	0.7604, 0.9939, 1.4342, 0.7547, 1.1435		0.5268, 0.6662, 0.6326, 0.5233, 0.6385, 1.0760	0.831832	0.0171609	0.0572251	-0.265635	1.76546	1.24241	2	C116 C120 C120 C116 C120 C120	PSMB8,PSM8	P28062-2 Isoform 2 of Proteasome subunit beta type-8 OS=Homo sapiens GN=PSMB8 :P28062 Proteasome subunit beta type-8 OS=Homo sapiens GN=PSMB8 PE=1 SV=3 :X5D2R7 Proteasome subunit beta type OS=Homo sapiens GN=PSM8 PE=1 SV=1 :P28062-2 Isoform 2 of Proteasome subunit beta type-8 OS=Homo sapiens GN=PSMB8 :P28062 Proteasome subunit beta type-8 OS=Homo sapiens GN=PSMB8 PE=1 SV=3 :X5D2R7 Proteasome subunit beta type OS=Homo sapiens GN=PSM8 PE=1 SV=1 :
VIEQLGTPC*PEFMK	0.92065	--	--	-0.119275	0	0	0.9629, 0.8740			0.918435	0.299748	0.862715	-0.122751	0.523243	0.0641326	1	C245 C283 C283 C245 C245 C196 C245 C245	MAPK8,MAPK10	P45983-2 Isoform 1 of Mitogen-activated protein kinase 8 OS=Homo sapiens GN=MAPK8 :P53779-2 Isoform Alpha-1 of Mitogen-activated protein kinase 10 OS=Homo sapiens GN=MAPK10 :P53779 Mitogen-activated protein kinase 10 OS=Homo sapiens GN=MAPK10 PE=1 SV=2 :P53779-3 Isoform 3 of Mitogen-activated protein kinase 10 OS=Homo sapiens GN=MAPK10 :P45983-3 Isoform 3 of Mitogen-activated protein kinase 8 OS=Homo sapiens GN=MAPK8 :H0Y9H3 Mitogen-activated protein kinase (Fragment) OS=Homo sapiens GN=MAPK10 PE=1 SV=1 :P45983 Mitogen-activated protein kinase 8 OS=Homo sapiens GN=MAPK8 PE=1 SV=2 :P45983-4 Isoform 4 of Mitogen-activated protein kinase 8 OS=Homo sapiens GN=MAPK8 :
VIGIEC*SSISDYAVK	0.803633	0.115792	0.4041	-0.315392	0.936321	0.393511	0.4296, 0.3684, 1.6994, 0.3684		1.2139, 1.1268, 0.5510, 0.1648, 0.2634	0.687293	0.325402	0.934988	-0.541004	0.48758	0.0291938	2	C91 C101 C109 C95 C73 C119 ,C101 C101	PRMT1	Q99873-3 Isoform 3 of Protein arginine N-methyltransferase 1 OS=Homo sapiens GN=PRMT1 :Q99873-4 Isoform 4 of Protein arginine N-methyltransferase 1 OS=Homo sapiens GN=PRMT1 :Q99873 Protein arginine N-methyltransferase 1 OS=Homo sapiens GN=PRMT1 PE=1 SV=2 :Q99873-2 Isoform 2 of Protein arginine N-methyltransferase 1 OS=Homo sapiens GN=PRMT1 :E9PKG1 Protein arginine N-methyltransferase 1 OS=Homo sapiens GN=PRMT1 PE=1 SV=1 :H7C2I1 Protein arginine N-methyltransferase 1 OS=Homo sapiens GN=PRMT1 PE=1 SV=1 :,Q99873-4 Isoform 4 of Protein arginine N-methyltransferase 1 OS=Homo sapiens GN=PRMT1 :Q99873-4 Isoform 4 of Protein arginine N-methyltransferase 1 OS=Homo sapiens GN=PRMT1 :
VIGSGC*NLDSAR	1.02052	0.447215	1	0.0292992	0.349484	0	0.9420, 0.9420	1.2044	0.9151	1.00089	0.216451	0.633552	0.00128129	0.66464	0.198218	3	C163 C192 C164	LDHB,LDHA	P00338 L-lactate dehydrogenase A chain OS=Homo sapiens GN=LDHA PE=1 SV=2 :P00338-3 Isoform 3 of L-lactate dehydrogenase A chain OS=Homo sapiens GN=LDHA :P07195 L-lactate dehydrogenase B chain OS=Homo sapiens GN=LDHB PE=1 SV=2 :
VIIVQAC*R	0.394733	0.0833437	0.295647	-1.34105	1.07913	0.529226	0.4045	0.3591, 0.1836, 0.3583	0.4260, 0.4281, 0.3501	0.358528	0.0101536	0.0341223	-1.47984	1.99338	1.46696	3	C258 C202 C211 ,C258 C202 C211 C258 C202 C211	CASP4	P49662 Caspase-4 OS=Homo sapiens GN=CASP4 PE=1 SV=1 :P49662-2 Isoform 2 of Caspase-4 OS=Homo sapiens GN=CASP4 :A0A087WZP8 Caspase OS=Homo sapiens GN=CASP4 PE=1 SV=1 :,P49662 Caspase-4 OS=Homo sapiens GN=CASP4 PE=1 SV=1 :P49662-2 Isoform 2 of Caspase-4 OS=Homo sapiens GN=CASP4 :A0A087WZP8 Caspase OS=Homo sapiens GN=CASP4 PE=1 SV=1 :P49662 Caspase-4 OS=Homo sapiens GN=CASP4 PE=1 SV=1 :P49662-2 Isoform 2 of Caspase-4 OS=Homo sapiens GN=CASP4 :A0A087WZP8 Caspase OS=Homo sapiens GN=CASP4 PE=1 SV=1 :
VILALGDYMGATCHAC*IGGTNVR	0.266283	--	--	-1.90897	0	0	0.2663			0.266283	--	--	-1.90897	0	0	1	C136 C135 C135	EIF4A2	Q14240-2 Isoform 2 of Eukaryotic initiation factor 4A-II OS=Homo sapiens GN=EIF4A2 :E7EQG2 Eukaryotic initiation factor 4A-II OS=Homo sapiens GN=EIF4A2 PE=1 SV=1 :Q14240 Eukaryotic initiation factor 4A-II OS=Homo sapiens GN=EIF4A2 PE=1 SV=2 :
VILITPTPLC*ETAWEEQCIIQGCK	0.621302	0.180158	0.633863	-0.686634	0.744346	0.198005	0.7388, 0.6807, 1.2388, 0.7390, 0.6360	0.4998, 0.7574	0.5493, 0.5992, 0.5060, 0.5269, 0.5145	0.665531	0.0121744	0.0406756	-0.587422	1.91455	1.39067	3	C24 C117 C137 C24 C117 C137 C24 C117 C137 ,C24 C117 C137	IAH1	Q2TAA2-2 Isoform 2 of Isoamyl acetate-hydrolyzing esterase 1 homolog OS=Homo sapiens GN=IAH1 :H7C5G1 Isoamyl acetate-hydrolyzing esterase 1 homolog (Fragment) OS=Homo sapiens GN=IAH1 PE=1 SV=1 :Q2TAA2 Isoamyl acetate-hydrolyzing esterase 1 homolog OS=Homo sapiens GN=IAH1 PE=1 SV=1 :,Q2TAA2-2 Isoform 2 of Isoamyl acetate-hydrolyzing esterase 1 homolog OS=Homo sapiens GN=IAH1 :H7C5G1 Isoamyl acetate-hydrolyzing esterase 1 homolog (Fragment) OS=Homo sapiens GN=IAH1 PE=1 SV=1 :Q2TAA2 Isoamyl acetate-hydrolyzing esterase 1 homolog OS=Homo sapiens GN=IAH1 PE=1 SV=1 :Q2TAA2-2 Isoform 2 of Isoamyl acetate-hydrolyzing esterase 1 homolog OS=Homo sapiens GN=IAH1 :H7C5G1 Isoamyl acetate-hydrolyzing esterase 1 homolog (Fragment) OS=Homo sapiens GN=IAH1 PE=1 SV=1 :Q2TAA2 Isoamyl acetate-hydrolyzing esterase 1 homolog OS=Homo sapiens GN=IAH1 PE=1 SV=1 :Q2TAA2-2 Isoform 2 of Isoamyl acetate-hydrolyzing esterase 1 homolog OS=Homo sapiens GN=IAH1 :H7C5G1 Isoamyl acetate-hydrolyzing esterase 1 homolog (Fragment) OS=Homo sapiens GN=IAH1 PE=1 SV=1 :Q2TAA2 Isoamyl acetate-hydrolyzing esterase 1 homolog OS=Homo sapiens GN=IAH1 PE=1 SV=1 :
VILITPTPLCETAWEEQC*IIQGCK	0.589591	--	--	-0.762213	0	0			0.5896	0.589591	--	--	-0.762213	0	0	1	C32 C125 C145	IAH1	Q2TAA2-2 Isoform 2 of Isoamyl acetate-hydrolyzing esterase 1 homolog OS=Homo sapiens GN=IAH1 :H7C5G1 Isoamyl acetate-hydrolyzing esterase 1 homolog (Fragment) OS=Homo sapiens GN=IAH1 PE=1 SV=1 :Q2TAA2 Isoamyl acetate-hydrolyzing esterase 1 homolog OS=Homo sapiens GN=IAH1 PE=1 SV=1 :
VLCC*VSVCQGYSALRAQETFM+QWDQCR	1.61578	--	--	0.69223	0	0	1.6158			1.61578	--	--	0.69223	0	0	1	C230,M247	ABHD2	P08910 Monoacylglycerol lipase ABHD2 OS=Homo sapiens GN=ABHD2 PE=1 SV=1 :
VLDALFPCVQGGTTAIPGAFGC*GK	1.30273	0.519609	1	0.381534	0.284323	0	0.7880, 0.8001		1.8111	1.13306	0.209623	0.614608	0.180226	0.678562	0.211402	2	C254 C221	ATP6V1A	P38606 V-type proton ATPase catalytic subunit A OS=Homo sapiens GN=ATP6V1A PE=1 SV=2 :P38606-2 Isoform 2 of V-type proton ATPase catalytic subunit A OS=Homo sapiens GN=ATP6V1A :
VLFPGCTPPAC*LLDGLVR	0.679474	--	--	-0.557511	0	0			0.6496, 0.7227	0.686171	0.181681	0.539102	-0.54336	0.74069	0.268329	1	C440 C414	MAP1S	Q66K74 Microtubule-associated protein 1S OS=Homo sapiens GN=MAP1S PE=1 SV=2 :Q66K74-2 Isoform 2 of Microtubule-associated protein 1S OS=Homo sapiens GN=MAP1S :
VLGLGLGC*LR	0.785544	0.140215	0.509979	-0.348237	0.853207	0.292448	0.7037	0.8273, 0.8676	0.8038	0.800617	0.14052	0.420584	-0.320816	0.852262	0.376147	3	C88 C88 C75 ,C88 C75	NUDT16L1	Q9BRJ7 Protein syndesmos OS=Homo sapiens GN=NUDT16L1 PE=1 SV=1 :K7EIN2 Protein syndesmos (Fragment) OS=Homo sapiens GN=NUDT16L1 PE=1 SV=1 :,Q9BRJ7 Protein syndesmos OS=Homo sapiens GN=NUDT16L1 PE=1 SV=1 :K7ENA3 Protein syndesmos OS=Homo sapiens GN=NUDT16L1 PE=1 SV=1 :K7EIN2 Protein syndesmos (Fragment) OS=Homo sapiens GN=NUDT16L1 PE=1 SV=1 :
VLILDEATSALDVQC*EQALQDWNSR	4.04379	0.036592	0.135958	2.01571	1.43661	0.866595	0.6805, 4.4258		5.4438, 0.9867	2.88417	0.191917	0.565582	1.52816	0.716886	0.247505	2	C641 C641 C641 C641 C641 C641 C641 C641	TAP2
VLLSICSLLC*DPNPDDPLVPEIAR	1.03789	0.518512	1	0.0536527	0.285241	0	0.4922, 0.5144, 2.8065		0.4989	1.07799	0.594294	1	0.108344	0.225998	0	2	C111 C111	UBE2D3	P61077 Ubiquitin-conjugating enzyme E2 D3 OS=Homo sapiens GN=UBE2D3 PE=1 SV=1 :P61077-2 Isoform 2 of Ubiquitin-conjugating enzyme E2 D3 OS=Homo sapiens GN=UBE2D3 :
VLQNMEQC*QK	0.711141	--	--	-0.491792	0	0	0.7111			0.711141	--	--	-0.491792	0	0	1	C366	SAAL1	Q96ER3 Protein SAAL1 OS=Homo sapiens GN=SAAL1 PE=1 SV=2 :
VLQSEFC*NAVR	0.68444	0.357048	1	-0.547004	0.447274	0	0.7604		0.6085, 0.6085	0.659123	0.0455695	0.165742	-0.601381	1.34133	0.780566	2	C47 C47	LIN7C	Q9NUP9 Protein lin-7 homolog C OS=Homo sapiens GN=LIN7C PE=1 SV=1 :G3V1D4 Lin-7 homolog C (C. elegans), isoform CRA_b OS=Homo sapiens GN=LIN7C PE=1 SV=1 :
VLSSC*PQAGEATLLAPSTEAGGGLTCASAPQGTLR	0.527017	--	--	-0.92408	0	0	0.527			0.527017	--	--	-0.92408	0	0	1	C88 C86	CD3EAP	O15446-2 Isoform 2 of DNA-directed RNA polymerase I subunit RPA34 OS=Homo sapiens GN=CD3EAP :O15446 DNA-directed RNA polymerase I subunit RPA34 OS=Homo sapiens GN=CD3EAP PE=1 SV=1 :
VLSSSGSEAAVPSVC*FLVPPPNQEAQEAVTR	0.522298	0.293739	1	-0.937056	0.532039	0	0.6859, 0.5139, 0.5174, 0.4577		0.5450, 0.5402	0.543359	0.0110609	0.0420021	-0.880022	1.95621	1.37673	2	C878 C992 ,C878 C878 C992 C882 C859 C841 C823 C855 C855 C833 C992 C882 C859 C841 C823 C855 C855 C833	PLEC	Q15149-3 Isoform 3 of Plectin OS=Homo sapiens GN=PLEC :Q15149-3 Isoform 3 of Plectin OS=Homo sapiens GN=PLEC :Q15149 Plectin OS=Homo sapiens GN=PLEC PE=1 SV=3 :Q15149-2 Isoform 2 of Plectin OS=Homo sapiens GN=PLEC :Q15149-6 Isoform 6 of Plectin OS=Homo sapiens GN=PLEC :Q15149-9 Isoform 9 of Plectin OS=Homo sapiens GN=PLEC :Q15149-7 Isoform 7 of Plectin OS=Homo sapiens GN=PLEC :Q15149-5 Isoform 5 of Plectin OS=Homo sapiens GN=PLEC :Q15149-4 Isoform 4 of Plectin OS=Homo sapiens GN=PLEC :Q15149-8 Isoform 8 of Plectin OS=Homo sapiens GN=PLEC :Q15149 Plectin OS=Homo sapiens GN=PLEC PE=1 SV=3 :Q15149-2 Isoform 2 of Plectin OS=Homo sapiens GN=PLEC :Q15149-6 Isoform 6 of Plectin OS=Homo sapiens GN=PLEC :Q15149-9 Isoform 9 of Plectin OS=Homo sapiens GN=PLEC :Q15149-7 Isoform 7 of Plectin OS=Homo sapiens GN=PLEC :Q15149-5 Isoform 5 of Plectin OS=Homo sapiens GN=PLEC :Q15149-4 Isoform 4 of Plectin OS=Homo sapiens GN=PLEC :Q15149-8 Isoform 8 of Plectin OS=Homo sapiens GN=PLEC :,Q15149-3 Isoform 3 of Plectin OS=Homo sapiens GN=PLEC :Q15149 Plectin OS=Homo sapiens GN=PLEC PE=1 SV=3 :
VLTC*TDLEQGPNFFLDFENAQPTESEKEIYNQVNVVLK	0.810828	0.294742	1	-0.302531	0.530558	0	0.6804, 0.7404, 0.7676, 0.8188, 0.8388	0.7514, 1.0531	0.9418, 0.8416, 0.8223	0.825628	0.0204919	0.0761382	-0.276435	1.68842	1.1184	3	C10 C10 ,C10 ,C10 C10 C10 C10 C10 C10	FAM49B	E5RIR8 Protein FAM49B (Fragment) OS=Homo sapiens GN=FAM49B PE=1 SV=1 :E5RI16 Protein FAM49B (Fragment) OS=Homo sapiens GN=FAM49B PE=1 SV=1 :E5RJL8 Protein FAM49B (Fragment) OS=Homo sapiens GN=FAM49B PE=1 SV=1 :E5RGI7 Protein FAM49B (Fragment) OS=Homo sapiens GN=FAM49B PE=1 SV=7 :Q9NUQ9 Protein FAM49B OS=Homo sapiens GN=FAM49B PE=1 SV=1 :E5RJE1 Protein FAM49B (Fragment) OS=Homo sapiens GN=FAM49B PE=1 SV=1 :,Q9NUQ9 Protein FAM49B OS=Homo sapiens GN=FAM49B PE=1 SV=1 :,Q9NUQ9 Protein FAM49B OS=Homo sapiens GN=FAM49B PE=1 SV=1 :Q9NUQ9 Protein FAM49B OS=Homo sapiens GN=FAM49B PE=1 SV=1 :
VLVALAC*DLELDTLPCCAETHK	1.12992	--	--	0.176217	0	0	1.1299			1.12992	--	--	0.176217	0	0	1	C3855	HERC2	O95714 E3 ubiquitin-protein ligase HERC2 OS=Homo sapiens GN=HERC2 PE=1 SV=2 :
VLVTQQFPC*QNPLPVNSGQAQR	0.109903	--	--	-3.18569	0	0			0.1099	0.109903	--	--	-3.18569	0	0	1	C33 C33 C33	AURKA	A3KFJ0 Aurora kinase A OS=Homo sapiens GN=AURKA PE=1 SV=1 :O14965 Aurora kinase A OS=Homo sapiens GN=AURKA PE=1 SV=2 :Q5QPD4 Aurora kinase A (Fragment) OS=Homo sapiens GN=AURKA PE=1 SV=1 :
VLVTTNVC*AR	0.619355	0.0662752	0.256185	-0.691162	1.17865	0.591447	0.5883, 0.5881	0.6668, 0.6653	0.6038	0.622468	0.000284538	0.00112253	-0.683928	3.54586	2.9498	3	C392 C310 C393 C361 C302 ,C392 C310 C284 C362 C393 C361 C393 C367 C398 C302	hCG_2043426,DDX19B,DDX19A	Q9NUU7 ATP-dependent RNA helicase DDX19A OS=Homo sapiens GN=DDX19A PE=1 SV=1 :I3L352 ATP-dependent RNA helicase DDX19A (Fragment) OS=Homo sapiens GN=DDX19A PE=1 SV=1 :F6QDS0 HCG2043426, isoform CRA_b OS=Homo sapiens GN=hCG_2043426 PE=1 SV=1 :I3L0H8 ATP-dependent RNA helicase DDX19A OS=Homo sapiens GN=DDX19A PE=1 SV=1 :Q9NUU7-2 Isoform 2 of ATP-dependent RNA helicase DDX19A OS=Homo sapiens GN=DDX19A :,Q9NUU7 ATP-dependent RNA helicase DDX19A OS=Homo sapiens GN=DDX19A PE=1 SV=1 :I3L352 ATP-dependent RNA helicase DDX19A (Fragment) OS=Homo sapiens GN=DDX19A PE=1 SV=1 :Q9UMR2-3 Isoform 3 of ATP-dependent RNA helicase DDX19B OS=Homo sapiens GN=DDX19B :Q9UMR2-2 Isoform 2 of ATP-dependent RNA helicase DDX19B OS=Homo sapiens GN=DDX19B :F6QDS0 HCG2043426, isoform CRA_b OS=Homo sapiens GN=hCG_2043426 PE=1 SV=1 :I3L0H8 ATP-dependent RNA helicase DDX19A OS=Homo sapiens GN=DDX19A PE=1 SV=1 :Q9UMR2 ATP-dependent RNA helicase DDX19B OS=Homo sapiens GN=DDX19B PE=1 SV=1 :Q9UMR2-4 Isoform 4 of ATP-dependent RNA helicase DDX19B OS=Homo sapiens GN=DDX19B :H3BQK0 ATP-dependent RNA helicase DDX19B OS=Homo sapiens GN=DDX19B PE=1 SV=1 :Q9NUU7-2 Isoform 2 of ATP-dependent RNA helicase DDX19A OS=Homo sapiens GN=DDX19A :
VMALQEAC*EAYLVGLFEDTNLCAIHAK	18.2722	0.0197233	0.0764112	4.19158	1.70502	1.11684	7.2996, 22.1413	19.8918, 4.9793, 6.2953	49.8147, 24.9764	19.3427	0.00182858	0.00711619	4.27371	2.73789	2.14775	3	C97	HIST1H3A	P68431 Histone H3.1 OS=Homo sapiens GN=HIST1H3A PE=1 SV=2 :
VM+ALQEAC*EAYLVGLFEDTNLCAIHAK	8.33038	--	--	3.05838	0	0			8.3304	8.33038	--	--	3.05838	0	0	1	M91,C97	HIST1H3A	P68431 Histone H3.1 OS=Homo sapiens GN=HIST1H3A PE=1 SV=2 :
VM+GIVENMSGFTC*PHCTECTSVFSR		--	--		0	0					--	--		0	0	1	M185,C196	NUBP2	Q9Y5Y2 Cytosolic Fe-S cluster assembly factor NUBP2 OS=Homo sapiens GN=NUBP2 PE=1 SV=1 :
VMTIPYQPMPASSPVIC*AGGQDR	0.772167	0.176598	0.690374	-0.373016	0.753014	0.160915	0.4154, 0.7703, 0.7799, 0.7703, 0.7799	0.8537, 0.6529, 0.7058	0.8064, 0.7644, 0.7392, 0.8056, 0.7644, 0.7068, 0.6897	0.733646	0.00170265	0.00670177	-0.446844	2.76887	2.17381	3	C194	PCBP1	Q15365 Poly(rC)-binding protein 1 OS=Homo sapiens GN=PCBP1 PE=1 SV=2 :
VM+TIPYQPMPASSPVIC*AGGQDR	3.5319	0.244379	0.953187	1.82044	0.611937	0.0208219	1.2200, 19.6241, 4.3556		0.7711, 3.5361, 3.8365, 0.7711	4.87352	0.0419007	0.151758	2.28496	1.37778	0.818849	2	M179,C194	PCBP1	Q15365 Poly(rC)-binding protein 1 OS=Homo sapiens GN=PCBP1 PE=1 SV=2 :
VMTIPYQPM+PASSPVIC*AGGQDR	1.10501	--	--	0.144065	0	0			1.105	1.10501	--	--	0.144065	0	0	1	M186,C194	PCBP1	Q15365 Poly(rC)-binding protein 1 OS=Homo sapiens GN=PCBP1 PE=1 SV=2 :
VNDILELYGILSVDPVLSILNNDERDASALLDPMEC*TDTAEEQR	0.34623	--	--	-1.5302	0	0	0.3462			0.34623	--	--	-1.5302	0	0	1	C287	MCMBP	Q9BTE3-2 Isoform 2 of Mini-chromosome maintenance complex-binding protein OS=Homo sapiens GN=MCMBP :
VNLQMVYDSPLC*R	0.723912	0.454342	1	-0.466114	0.342617	0	0.2540, 0.8111		0.6876	0.584233	0.200098	0.591712	-0.775385	0.698758	0.227889	2	C493 C533	FARSA	Q9Y285 Phenylalanine--tRNA ligase alpha subunit OS=Homo sapiens GN=FARSA PE=1 SV=3 :K7ER00 Phenylalanine--tRNA ligase alpha subunit OS=Homo sapiens GN=FARSA PE=1 SV=1 :
VNQAIWLLC*TGAR	0.419571	0.204893	0.810174	-1.25301	0.688472	0.0914215	0.5054, 0.5054	0.2124	0.5409, 0.5409	0.461008	0.0243604	0.0903169	-1.11714	1.61332	1.04423	3	C176 C155 C155	RPS5	M0R0R2 40S ribosomal protein S5 OS=Homo sapiens GN=RPS5 PE=1 SV=1 :M0R0F0 40S ribosomal protein S5 (Fragment) OS=Homo sapiens GN=RPS5 PE=1 SV=1 :P46782 40S ribosomal protein S5 OS=Homo sapiens GN=RPS5 PE=1 SV=4 :
VNQC*VIGTAQANR	3.15922	0.474206	1	1.65957	0.324033	0	5.1493	1.1691		3.15922	0.474206	1	1.65957	0.324033	0	2	C663	KIFC1	Q9BW19 Kinesin-like protein KIFC1 OS=Homo sapiens GN=KIFC1 PE=1 SV=2 :
VNSDC*DSVLPSNFLLGGNIFDPLNLNSLLDEEVSR	0.967275	--	--	-0.0480023	0	0	0.3743, 1.2753			0.824802	0.947383	1	-0.27788	0.0234745	0	1	C177	MEPCE	Q7L2J0 7SK snRNA methylphosphate capping enzyme OS=Homo sapiens GN=MEPCE PE=1 SV=1 :
VPADTEVVC*APPTAYIDFAR	0.519489	0.241259	0.958364	-0.944834	0.617517	0.0184697	0.5262		0.7907, 0.3727	0.563172	0.147591	0.440219	-0.828353	0.830941	0.356332	2	C42 C79	TPI1	P60174-1 Isoform 2 of Triosephosphate isomerase OS=Homo sapiens GN=TPI1 :P60174 Triosephosphate isomerase OS=Homo sapiens GN=TPI1 PE=1 SV=3 :
VPAFEGDDGFC*VFESNAIAYYVSNEELR	0.711657	0.0618915	0.246422	-0.490746	1.20837	0.60832	1.1590, 0.7292, 0.8148, 0.7322, 0.8020, 1.1086	0.6479, 0.6847, 0.6498, 0.6822, 0.6847, 0.6655, 1.4031, 0.9171	0.6519, 0.6549, 0.7052, 0.6549	0.797099	1.47275e-05	5.85028e-05	-0.32717	4.83187	4.23282	3	C118 C68 C118 C68 C118 C68 ,C118 C68 C118 C68	EEF1G	P26641-2 Isoform 2 of Elongation factor 1-gamma OS=Homo sapiens GN=EEF1G :P26641 Elongation factor 1-gamma OS=Homo sapiens GN=EEF1G PE=1 SV=3 :P26641-2 Isoform 2 of Elongation factor 1-gamma OS=Homo sapiens GN=EEF1G :P26641 Elongation factor 1-gamma OS=Homo sapiens GN=EEF1G PE=1 SV=3 :,P26641-2 Isoform 2 of Elongation factor 1-gamma OS=Homo sapiens GN=EEF1G :P26641 Elongation factor 1-gamma OS=Homo sapiens GN=EEF1G PE=1 SV=3 :P26641-2 Isoform 2 of Elongation factor 1-gamma OS=Homo sapiens GN=EEF1G :P26641 Elongation factor 1-gamma OS=Homo sapiens GN=EEF1G PE=1 SV=3 :P26641-2 Isoform 2 of Elongation factor 1-gamma OS=Homo sapiens GN=EEF1G :P26641 Elongation factor 1-gamma OS=Homo sapiens GN=EEF1G PE=1 SV=3 :
VPFLVLEC*PNLK	0.302395	0.269347	1	-1.72549	0.569688	0	0.2726, 0.3104		0.3172, 0.3172	0.304364	0.0425932	0.15298	-1.71613	1.37066	0.815364	2	C14 C14 C14	OSTC	Q9NRP0 Oligosaccharyltransferase complex subunit OSTC OS=Homo sapiens GN=OSTC PE=1 SV=1 :Q9NRP0-2 Isoform 2 of Oligosaccharyltransferase complex subunit OSTC OS=Homo sapiens GN=OSTC :A0A087WUD3 Oligosaccharyltransferase complex subunit OSTC OS=Homo sapiens GN=OSTC PE=1 SV=1 :
VPGKPMC*VESFSDYPPLGR	0.792627	--	--	-0.335285	0	0		0.7926		0.792627	--	--	-0.335285	0	0	1	C390 C411 C411	EEF1A1P5,EEF1A1	P68104-2 Isoform 2 of Elongation factor 1-alpha 1 OS=Homo sapiens GN=EEF1A1 :Q5VTE0 Putative elongation factor 1-alpha-like 3 OS=Homo sapiens GN=EEF1A1P5 PE=5 SV=1 :P68104 Elongation factor 1-alpha 1 OS=Homo sapiens GN=EEF1A1 PE=1 SV=1 :
VPLASQGLGPGSTVLLVVDKC*DEPLSILVR	0.57565	--	--	-0.796735	0	0	1.2731, 0.5679			0.920504	0.504459	1	-0.119504	0.297174	0	1	C70 C70 C78	ISG15	A0A096LPJ4 Ubiquitin-like protein ISG15 OS=Homo sapiens GN=ISG15 PE=1 SV=1 :A0A096LNZ9 Ubiquitin-like protein ISG15 (Fragment) OS=Homo sapiens GN=ISG15 PE=1 SV=5 :P05161 Ubiquitin-like protein ISG15 OS=Homo sapiens GN=ISG15 PE=1 SV=5 :
VPLDVAC*AR	0.955215	--	--	-0.0661022	0	0			0.9552	0.955215	--	--	-0.0661022	0	0	1	C3181 C3295	PLEC	Q15149-3 Isoform 3 of Plectin OS=Homo sapiens GN=PLEC :Q15149 Plectin OS=Homo sapiens GN=PLEC PE=1 SV=3 :
VPTANVSVVDLTC*R	0.778537	0.281233	1	-0.361162	0.550933	0	0.8594, 0.8594		0.8863, 0.1315, 0.8863, 0.1573	0.630026	0.00485357	0.0186776	-0.666516	2.31394	1.72868	2	C247 ,C247 C247	GAPDH	P04406 Glyceraldehyde-3-phosphate dehydrogenase OS=Homo sapiens GN=GAPDH PE=1 SV=3 :P04406 Glyceraldehyde-3-phosphate dehydrogenase OS=Homo sapiens GN=GAPDH PE=1 SV=3 :,P04406 Glyceraldehyde-3-phosphate dehydrogenase OS=Homo sapiens GN=GAPDH PE=1 SV=3 :
VQDLFC*SVGLNVNNPHFLIMQGR	1.18045	--	--	0.239336	0	0		1.1804		1.18045	--	--	0.239336	0	0	1	C132 C132	SMC2	O95347-2 Isoform 2 of Structural maintenance of chromosomes protein 2 OS=Homo sapiens GN=SMC2 :O95347 Structural maintenance of chromosomes protein 2 OS=Homo sapiens GN=SMC2 PE=1 SV=2 :
VQEAPIDEHWIIEC*NDGVFQR	1.35277	0.494377	1	0.435919	0.305942	0	0.8588, 0.6196, 0.7582, 0.5956	0.8840, 1.6194, 0.7427, 0.7654	2.4084	1.02803	0.240928	0.700437	0.0398861	0.618113	0.154631	3	C91 C91 ,C91 C91 C91 C91 ,C91	GAMT	Q14353-2 Isoform 2 of Guanidinoacetate N-methyltransferase OS=Homo sapiens GN=GAMT :Q14353 Guanidinoacetate N-methyltransferase OS=Homo sapiens GN=GAMT PE=1 SV=1 :Q14353-2 Isoform 2 of Guanidinoacetate N-methyltransferase OS=Homo sapiens GN=GAMT :Q14353 Guanidinoacetate N-methyltransferase OS=Homo sapiens GN=GAMT PE=1 SV=1 :,Q14353 Guanidinoacetate N-methyltransferase OS=Homo sapiens GN=GAMT PE=1 SV=1 :,Q14353 Guanidinoacetate N-methyltransferase OS=Homo sapiens GN=GAMT PE=1 SV=1 :Q14353 Guanidinoacetate N-methyltransferase OS=Homo sapiens GN=GAMT PE=1 SV=1 :
VQENSAYIC*SR	1.14556	0.712987	1	0.196057	0.146918	0	1.5709, 1.5709		0.7123, 0.7281	1.14555	0.463331	1	0.196038	0.334108	0	2	C585	NOC2L	Q9Y3T9 Nucleolar complex protein 2 homolog OS=Homo sapiens GN=NOC2L PE=1 SV=4 :
VQPQWSPPAGTQPC*R	0.672586	0.396312	1	-0.572208	0.401963	0	0.6513	0.5707	0.7957	0.672586	0.396312	1	-0.572208	0.401963	0	3	C110 C27 C40 C27	CARS	P49589-3 Isoform 3 of Cysteine--tRNA ligase, cytoplasmic OS=Homo sapiens GN=CARS :P49589-2 Isoform 2 of Cysteine--tRNA ligase, cytoplasmic OS=Homo sapiens GN=CARS :B4DKY1 Cysteine--tRNA ligase, cytoplasmic OS=Homo sapiens GN=CARS PE=1 SV=1 :P49589 Cysteine--tRNA ligase, cytoplasmic OS=Homo sapiens GN=CARS PE=1 SV=3 :
VQQVELIC*EYNDLKTELK	15.6471	--	--	3.96782	0	0	15.6471			15.6471	--	--	3.96782	0	0	1	C374	UBR7	Q8N806 Putative E3 ubiquitin-protein ligase UBR7 OS=Homo sapiens GN=UBR7 PE=1 SV=2 :
VQTDPPSVPIC*DLYPNGVFPK	0.178702	--	--	-2.48437	0	0			0.1787	0.178702	--	--	-2.48437	0	0	1	C98 C85 C120 C121	METAP2	P50579-2 Isoform 2 of Methionine aminopeptidase 2 OS=Homo sapiens GN=METAP2 :F8VRR3 Methionine aminopeptidase 2 OS=Homo sapiens GN=METAP2 PE=1 SV=1 :F8VQZ7 Methionine aminopeptidase 2 OS=Homo sapiens GN=METAP2 PE=1 SV=1 :P50579 Methionine aminopeptidase 2 OS=Homo sapiens GN=METAP2 PE=1 SV=1 :
VQVSDPESTVAVAFTPTIPHC*SMATLIGLSIK	1.33311	0.637151	1	0.414798	0.195758	0	0.6221, 0.6078, 0.9127	1.8967	0.5638, 0.5104, 1.5848	0.956895	0.421124	1	-0.0635672	0.375591	0	3	C93 C93 C55	FAM96B	Q9Y3D0 Mitotic spindle-associated MMXD complex subunit MIP18 OS=Homo sapiens GN=FAM96B PE=1 SV=1 :H3BNV7 Mitotic spindle-associated MMXD complex subunit MIP18 (Fragment) OS=Homo sapiens GN=FAM96B PE=1 SV=1 :J3KS95 Mitotic spindle-associated MMXD complex subunit MIP18 (Fragment) OS=Homo sapiens GN=FAM96B PE=1 SV=1 :
VQVSDPESTVAVAFTPTIPHC*SM+ATLIGLSIK	0.858587	0.217082	0.778066	-0.219964	0.663376	0.108984	0.6522, 0.9368, 0.9583		0.7930, 0.8284	0.833753	0.00697514	0.0265456	-0.262309	2.15645	1.57601	2	C93,M95 C93,M95 C55,M57	FAM96B	Q9Y3D0 Mitotic spindle-associated MMXD complex subunit MIP18 OS=Homo sapiens GN=FAM96B PE=1 SV=1 :H3BNV7 Mitotic spindle-associated MMXD complex subunit MIP18 (Fragment) OS=Homo sapiens GN=FAM96B PE=1 SV=1 :J3KS95 Mitotic spindle-associated MMXD complex subunit MIP18 (Fragment) OS=Homo sapiens GN=FAM96B PE=1 SV=1 :
VQYPQSQAC*K	0.711941	0.0687728	0.253885	-0.490171	1.16258	0.595363	0.6105		0.8134	0.711941	0.0687728	0.248562	-0.490171	1.16258	0.604565	2	C633	DYNC1H1	Q14204 Cytoplasmic dynein 1 heavy chain 1 OS=Homo sapiens GN=DYNC1H1 PE=1 SV=5 :
VRGQAGGGGPGTGPGLGEAGSLATC*ELPLAK	1.28948	--	--	0.366785	0	0		1.2895		1.28948	--	--	0.366785	0	0	1	C45	MSRB2	Q9Y3D2 Methionine-R-sulfoxide reductase B2, mitochondrial OS=Homo sapiens GN=MSRB2 PE=1 SV=2 :
VRNC*SSPEFSK	0.719046	0.0377027	0.139484	-0.475844	1.42363	0.855476	0.6597	0.7784		0.719046	0.0377027	0.13742	-0.475844	1.42363	0.861952	2	C53 C53 C58	CPNE1	Q99829 Copine-1 OS=Homo sapiens GN=CPNE1 PE=1 SV=1 :A6PVH9 Copine-1 OS=Homo sapiens GN=CPNE1 PE=1 SV=1 :B0QZ18 Copine-1 OS=Homo sapiens GN=CPNE1 PE=1 SV=1 :
VRPSTGNSASTPQSQC*LPSEIEVK	0.573173	0.0547198	0.200291	-0.802958	1.26186	0.698339	0.5709, 0.5709	0.5633, 0.5862		0.572831	0.000293741	0.00114832	-0.803818	3.53203	2.93994	2	C131 C131 ,C131	ANAPC7	Q9UJX3-2 Isoform 2 of Anaphase-promoting complex subunit 7 OS=Homo sapiens GN=ANAPC7 :Q9UJX3 Anaphase-promoting complex subunit 7 OS=Homo sapiens GN=ANAPC7 PE=1 SV=4 :,Q9UJX3-2 Isoform 2 of Anaphase-promoting complex subunit 7 OS=Homo sapiens GN=ANAPC7 :
VSAAALAVILIATALC*APASASPYSSDTTPC*CFAYIARPLPR	0.0548901	--	--	-4.18731	0	0		0.0549		0.0548901	--	--	-4.18731	0	0	1	C18,C33 C18,C33	CCL5	P13501 C-C motif chemokine 5 OS=Homo sapiens GN=CCL5 PE=1 SV=3 :D0EI67 C-C motif chemokine OS=Homo sapiens GN=CCL5 PE=1 SV=1 :
VSC*AGQMLEVQPGLYFGGAAAVAEPDHLR	0.806445	0.167557	0.608143	-0.310351	0.775838	0.215994	0.7907, 0.6673	0.9273, 0.6359, 0.9439		0.793004	0.131041	0.397738	-0.3346	0.882592	0.400403	2	C23	DUSP12	Q9UNI6 Dual specificity protein phosphatase 12 OS=Homo sapiens GN=DUSP12 PE=1 SV=1 :
VSC*SPTSGAVPPYSSSPNPYQTAVYPVR	0.349937	--	--	-1.51483	0	0	0.3499			0.349937	--	--	-1.51483	0	0	1	C63	FAM168B	A1KXE4 Myelin-associated neurite-outgrowth inhibitor OS=Homo sapiens GN=FAM168B PE=1 SV=1 :
VSDTVVEPYNATLSIHQLVENTDETYC*IDNEALYDICFR	0.631258	0.0918619	0.338397	-0.663698	1.03686	0.470573	0.5001, 0.6176, 0.5581, 0.8766	0.4831, 0.7484, 0.3501	0.6341, 0.6195, 0.7703	0.615795	0.00124255	0.00484649	-0.699479	2.90569	2.31457	3	C548 C201 C548 C201 C548 C201 ,C548 C201 C548 C201 ,C548 C201 C129 C548 C201 C129 C548 C201 C129	TUBB3	A0A0B4J269 Uncharacterized protein OS=Homo sapiens PE=1 SV=1 :Q13509 Tubulin beta-3 chain OS=Homo sapiens GN=TUBB3 PE=1 SV=2 :A0A0B4J269 Uncharacterized protein OS=Homo sapiens PE=1 SV=1 :Q13509 Tubulin beta-3 chain OS=Homo sapiens GN=TUBB3 PE=1 SV=2 :,A0A0B4J269 Uncharacterized protein OS=Homo sapiens PE=1 SV=1 :Q13509 Tubulin beta-3 chain OS=Homo sapiens GN=TUBB3 PE=1 SV=2 :Q13509-2 Isoform 2 of Tubulin beta-3 chain OS=Homo sapiens GN=TUBB3 :A0A0B4J269 Uncharacterized protein OS=Homo sapiens PE=1 SV=1 :Q13509 Tubulin beta-3 chain OS=Homo sapiens GN=TUBB3 PE=1 SV=2 :Q13509-2 Isoform 2 of Tubulin beta-3 chain OS=Homo sapiens GN=TUBB3 :A0A0B4J269 Uncharacterized protein OS=Homo sapiens PE=1 SV=1 :Q13509 Tubulin beta-3 chain OS=Homo sapiens GN=TUBB3 PE=1 SV=2 :Q13509-2 Isoform 2 of Tubulin beta-3 chain OS=Homo sapiens GN=TUBB3 :,A0A0B4J269 Uncharacterized protein OS=Homo sapiens PE=1 SV=1 :Q13509 Tubulin beta-3 chain OS=Homo sapiens GN=TUBB3 PE=1 SV=2 :A0A0B4J269 Uncharacterized protein OS=Homo sapiens PE=1 SV=1 :Q13509 Tubulin beta-3 chain OS=Homo sapiens GN=TUBB3 PE=1 SV=2 :A0A0B4J269 Uncharacterized protein OS=Homo sapiens PE=1 SV=1 :Q13509 Tubulin beta-3 chain OS=Homo sapiens GN=TUBB3 PE=1 SV=2 :
VSDTVVEPYNATLSVHQLVENTDETYC*IDNEALYDICFR	0.909625	0.0410707	0.150651	-0.136656	1.38647	0.822029	0.8381, 0.8570, 1.1464, 0.9083, 1.0699, 0.9241, 0.7597, 0.9102, 0.8551, 0.8594, 0.9779, 0.9031, 0.9004, 0.9530, 0.8932	0.6707, 0.8881, 0.9338, 0.9445, 0.8158, 0.9489, 0.8751, 0.9122, 0.9811, 0.6192, 0.9811, 0.7615, 0.9183, 0.9332, 0.9342, 0.8821	1.5220, 0.9052, 1.0000, 1.4749, 0.8569, 0.9002, 0.9039, 0.9135, 0.9246, 0.9642	0.929777	2.65472e-05	0.000104017	-0.105043	4.57598	3.9829	3	C183 C183 C201 C201 C201 C201 C201 C201 C201 C201 ,C183 C183 C183 C201 C201 C201 C201 C201 C201 C201 C201 C201	TUBB2B,TUBB4A,TUBB4B,TUBB,TUBB6	Q5JP53 Tubulin beta chain OS=Homo sapiens GN=TUBB PE=1 SV=1 :Q5JP53 Tubulin beta chain OS=Homo sapiens GN=TUBB PE=1 SV=1 :P68371 Tubulin beta-4B chain OS=Homo sapiens GN=TUBB4B PE=1 SV=1 :P68371 Tubulin beta-4B chain OS=Homo sapiens GN=TUBB4B PE=1 SV=1 :Q9BUF5 Tubulin beta-6 chain OS=Homo sapiens GN=TUBB6 PE=1 SV=1 :Q9BUF5 Tubulin beta-6 chain OS=Homo sapiens GN=TUBB6 PE=1 SV=1 :P04350 Tubulin beta-4A chain OS=Homo sapiens GN=TUBB4A PE=1 SV=2 :P04350 Tubulin beta-4A chain OS=Homo sapiens GN=TUBB4A PE=1 SV=2 :Q9BVA1 Tubulin beta-2B chain OS=Homo sapiens GN=TUBB2B PE=1 SV=1 :Q9BVA1 Tubulin beta-2B chain OS=Homo sapiens GN=TUBB2B PE=1 SV=1 :,Q5JP53 Tubulin beta chain OS=Homo sapiens GN=TUBB PE=1 SV=1 :Q5JP53 Tubulin beta chain OS=Homo sapiens GN=TUBB PE=1 SV=1 :Q5JP53 Tubulin beta chain OS=Homo sapiens GN=TUBB PE=1 SV=1 :P68371 Tubulin beta-4B chain OS=Homo sapiens GN=TUBB4B PE=1 SV=1 :P68371 Tubulin beta-4B chain OS=Homo sapiens GN=TUBB4B PE=1 SV=1 :P68371 Tubulin beta-4B chain OS=Homo sapiens GN=TUBB4B PE=1 SV=1 :P04350 Tubulin beta-4A chain OS=Homo sapiens GN=TUBB4A PE=1 SV=2 :P04350 Tubulin beta-4A chain OS=Homo sapiens GN=TUBB4A PE=1 SV=2 :P04350 Tubulin beta-4A chain OS=Homo sapiens GN=TUBB4A PE=1 SV=2 :Q9BUF5 Tubulin beta-6 chain OS=Homo sapiens GN=TUBB6 PE=1 SV=1 :Q9BUF5 Tubulin beta-6 chain OS=Homo sapiens GN=TUBB6 PE=1 SV=1 :Q9BUF5 Tubulin beta-6 chain OS=Homo sapiens GN=TUBB6 PE=1 SV=1 :,Q5JP53 Tubulin beta chain OS=Homo sapiens GN=TUBB PE=1 SV=1 :Q5JP53 Tubulin beta chain OS=Homo sapiens GN=TUBB PE=1 SV=1 :P68371 Tubulin beta-4B chain OS=Homo sapiens GN=TUBB4B PE=1 SV=1 :P68371 Tubulin beta-4B chain OS=Homo sapiens GN=TUBB4B PE=1 SV=1 :P04350 Tubulin beta-4A chain OS=Homo sapiens GN=TUBB4A PE=1 SV=2 :P04350 Tubulin beta-4A chain OS=Homo sapiens GN=TUBB4A PE=1 SV=2 :Q9BVA1 Tubulin beta-2B chain OS=Homo sapiens GN=TUBB2B PE=1 SV=1 :Q9BVA1 Tubulin beta-2B chain OS=Homo sapiens GN=TUBB2B PE=1 SV=1 :Q9BUF5 Tubulin beta-6 chain OS=Homo sapiens GN=TUBB6 PE=1 SV=1 :Q9BUF5 Tubulin beta-6 chain OS=Homo sapiens GN=TUBB6 PE=1 SV=1 :
VSDTVVEPYNATLSVHQLVENTDETYC*IDNEALYDIC*FR	0.432847	0.0684992	0.250196	-1.20807	1.16431	0.601719	0.4559, 0.4169, 0.3262	0.4945, 0.4728	0.3991	0.427595	0.00303988	0.0117506	-1.22568	2.51714	1.92994	3	C183,C193 C201,C211 C201,C211 C201,C211 C201,C211	TUBB2B,TUBB4A,TUBB4B,TUBB,TUBB6	Q5JP53 Tubulin beta chain OS=Homo sapiens GN=TUBB PE=1 SV=1 :P68371 Tubulin beta-4B chain OS=Homo sapiens GN=TUBB4B PE=1 SV=1 :P04350 Tubulin beta-4A chain OS=Homo sapiens GN=TUBB4A PE=1 SV=2 :Q9BVA1 Tubulin beta-2B chain OS=Homo sapiens GN=TUBB2B PE=1 SV=1 :Q9BUF5 Tubulin beta-6 chain OS=Homo sapiens GN=TUBB6 PE=1 SV=1 :
VSDTVVEPYNATLSVHQLVENTDETYCIDNEALYDIC*FR	0.880273	0.130222	0.474634	-0.183978	0.885317	0.323641	0.8087, 0.8161, 0.8823, 0.7819, 0.9401, 0.9401	0.7905, 0.7646, 0.8970, 0.9023	0.8792, 0.8792	0.856836	0.0229262	0.0842746	-0.222909	1.63967	1.0743	3	C193 C211 C211 C211 C211 ,C193 C211 C211 C211 ,C193 C193 C211 C211 C211 C211 C211 C211 C211 C211	TUBB2B,TUBB4A,TUBB4B,TUBB,TUBB6	Q5JP53 Tubulin beta chain OS=Homo sapiens GN=TUBB PE=1 SV=1 :P68371 Tubulin beta-4B chain OS=Homo sapiens GN=TUBB4B PE=1 SV=1 :P04350 Tubulin beta-4A chain OS=Homo sapiens GN=TUBB4A PE=1 SV=2 :Q9BUF5 Tubulin beta-6 chain OS=Homo sapiens GN=TUBB6 PE=1 SV=1 :,Q5JP53 Tubulin beta chain OS=Homo sapiens GN=TUBB PE=1 SV=1 :P68371 Tubulin beta-4B chain OS=Homo sapiens GN=TUBB4B PE=1 SV=1 :Q9BUF5 Tubulin beta-6 chain OS=Homo sapiens GN=TUBB6 PE=1 SV=1 :P04350 Tubulin beta-4A chain OS=Homo sapiens GN=TUBB4A PE=1 SV=2 :Q9BVA1 Tubulin beta-2B chain OS=Homo sapiens GN=TUBB2B PE=1 SV=1 :,Q5JP53 Tubulin beta chain OS=Homo sapiens GN=TUBB PE=1 SV=1 :Q5JP53 Tubulin beta chain OS=Homo sapiens GN=TUBB PE=1 SV=1 :P68371 Tubulin beta-4B chain OS=Homo sapiens GN=TUBB4B PE=1 SV=1 :P68371 Tubulin beta-4B chain OS=Homo sapiens GN=TUBB4B PE=1 SV=1 :P04350 Tubulin beta-4A chain OS=Homo sapiens GN=TUBB4A PE=1 SV=2 :P04350 Tubulin beta-4A chain OS=Homo sapiens GN=TUBB4A PE=1 SV=2 :Q9BVA1 Tubulin beta-2B chain OS=Homo sapiens GN=TUBB2B PE=1 SV=1 :Q9BVA1 Tubulin beta-2B chain OS=Homo sapiens GN=TUBB2B PE=1 SV=1 :Q9BUF5 Tubulin beta-6 chain OS=Homo sapiens GN=TUBB6 PE=1 SV=1 :Q9BUF5 Tubulin beta-6 chain OS=Homo sapiens GN=TUBB6 PE=1 SV=1 :
VSFFQPDDEVVGILPLDSEDPGLC*EVVRVHEHYLVHK	15.9483	--	--	3.99533	0	0	15.9483			15.9483	--	--	3.99533	0	0	1	C100	CRYZL1	O95825 Quinone oxidoreductase-like protein 1 OS=Homo sapiens GN=CRYZL1 PE=1 SV=2 :
VSGPDPKPGSNC*SPAQSVLSEVPSVPTNGMAK	0.192309	--	--	-2.3785	0	0		0.1923		0.192309	--	--	-2.3785	0	0	1	C23	UBA1	P22314 Ubiquitin-like modifier-activating enzyme 1 OS=Homo sapiens GN=UBA1 PE=1 SV=3 :
VSLDPELEEALTSASDTELC*DLAAILGMHNLITNTK	0.856549	--	--	-0.223393	0	0	0.8565			0.856549	--	--	-0.223393	0	0	1	C132	TMOD3	Q9NYL9 Tropomodulin-3 OS=Homo sapiens GN=TMOD3 PE=1 SV=1 :
VSLSSPTSAEYIPLTPAAADVNGSPATITIETC*EDPGDWTAAIGDDTFTFW	7.08564	--	--	2.8249	0	0	7.0856			7.08564	--	--	2.8249	0	0	1	C168 C219	GMEB2	Q5JTV1 Glucocorticoid modulatory element binding protein 2, isoform CRA_a OS=Homo sapiens GN=GMEB2 PE=1 SV=1 :Q9UKD1 Glucocorticoid modulatory element-binding protein 2 OS=Homo sapiens GN=GMEB2 PE=1 SV=1 :
VSMILQSPAFC*EELESMIQEQFKK	1.12784	0.648696	1	0.173561	0.187958	0	1.4063	0.4241, 0.9060		0.912139	0.412957	1	-0.132674	0.384095	0	2	C68 C68 C68 C68 C68 C68 C68 C68	ADD1	P35611-2 Isoform 2 of Alpha-adducin OS=Homo sapiens GN=ADD1 :E7EV99 Alpha-adducin OS=Homo sapiens GN=ADD1 PE=1 SV=1 :P35611-5 Isoform 5 of Alpha-adducin OS=Homo sapiens GN=ADD1 :E7ENY0 Alpha-adducin OS=Homo sapiens GN=ADD1 PE=1 SV=1 :P35611-4 Isoform 4 of Alpha-adducin OS=Homo sapiens GN=ADD1 :P35611 Alpha-adducin OS=Homo sapiens GN=ADD1 PE=1 SV=2 :P35611-3 Isoform 3 of Alpha-adducin OS=Homo sapiens GN=ADD1 :P35611-6 Isoform 6 of Alpha-adducin OS=Homo sapiens GN=ADD1 :
VTDDLVC*LVYK	0.228446	--	--	-2.13008	0	0			0.1203, 0.6531, 0.1804	0.317954	0.128495	0.411757	-1.65311	0.891114	0.385359	1	C48 C48	SRP9	P49458 Signal recognition particle 9 kDa protein OS=Homo sapiens GN=SRP9 PE=1 SV=2 :P49458 Signal recognition particle 9 kDa protein OS=Homo sapiens GN=SRP9 PE=1 SV=2 :
VTDGALVVVDCVSGVC*VQTETVLR	0.660573	0.0491358	0.157161	-0.598209	1.3086	0.803654	0.6003, 0.7388, 0.7293, 0.9100, 0.7392, 0.5028, 0.7816	0.6419, 0.6379, 0.6820, 0.6692, 0.6466, 0.6820, 0.4862, 0.5038, 0.6589, 0.5194	0.2729, 0.5497, 0.6739, 0.4310, 0.5534, 0.7048	0.622431	7.86322e-08	2.70583e-07	-0.684014	7.1044	6.5677	3	C136 C136 C136	EEF2	P13639 Elongation factor 2 OS=Homo sapiens GN=EEF2 PE=1 SV=4 :P13639 Elongation factor 2 OS=Homo sapiens GN=EEF2 PE=1 SV=4 :P13639 Elongation factor 2 OS=Homo sapiens GN=EEF2 PE=1 SV=4 :
VTEAPC*YPGAPSTEASGQTGPQEPTSAR	0.905898	0.673796	1	-0.142579	0.171472	0	1.1072		0.7046	0.905898	0.673796	1	-0.142579	0.171472	0	2	C523	TXLNA	P40222 Alpha-taxilin OS=Homo sapiens GN=TXLNA PE=1 SV=3 :
VTEDENDEPIEIPSEDDGTVLLSTVTAQFPGAC*GLR	0.920644	0.404626	1	-0.119284	0.392946	0	0.6271, 0.7725, 1.2965	0.8165, 1.0106, 0.8165		0.88994	0.382593	1	-0.16822	0.417263	0	2	C39 C39 C39 C39 C39	TARDBP	A0A087X260 TAR DNA-binding protein 43 OS=Homo sapiens GN=TARDBP PE=1 SV=1 :A0A087WYY0 TAR DNA-binding protein 43 OS=Homo sapiens GN=TARDBP PE=1 SV=1 :G3V162 TAR DNA binding protein, isoform CRA_d OS=Homo sapiens GN=TARDBP PE=1 SV=1 :Q13148 TAR DNA-binding protein 43 OS=Homo sapiens GN=TARDBP PE=1 SV=1 :B1AKP7 TAR DNA-binding protein 43 OS=Homo sapiens GN=TARDBP PE=1 SV=1 :
VTEPSAPC*QALVSIGDLQATFHGIR	0.328519	--	--	-1.60595	0	0		0.3285		0.328519	--	--	-1.60595	0	0	1	C795	PPP6R1	Q9UPN7 Serine/threonine-protein phosphatase 6 regulatory subunit 1 OS=Homo sapiens GN=PPP6R1 PE=1 SV=5 :
VTFSC*AAGFGQR	1.06189	--	--	0.0866405	0	0		1.0619		1.06189	--	--	0.0866405	0	0	1	C1245 C1113 C165 C1252 C1230 C1227 C1210 C1118	DCTN1	Q14203-6 Isoform 6 of Dynactin subunit 1 OS=Homo sapiens GN=DCTN1 :Q14203-5 Isoform 5 of Dynactin subunit 1 OS=Homo sapiens GN=DCTN1 :E7EWF7 Uncharacterized protein (Fragment) OS=Homo sapiens PE=4 SV=2 :Q14203 Dynactin subunit 1 OS=Homo sapiens GN=DCTN1 PE=1 SV=3 :E7EX90 Dynactin subunit 1 OS=Homo sapiens GN=DCTN1 PE=1 SV=1 :Q14203-4 Isoform 4 of Dynactin subunit 1 OS=Homo sapiens GN=DCTN1 :Q14203-3 Isoform 3 of Dynactin subunit 1 OS=Homo sapiens GN=DCTN1 :Q14203-2 Isoform p135 of Dynactin subunit 1 OS=Homo sapiens GN=DCTN1 :
VTHLVANC*TQGEK	0.316466	0.250726	0.72283	-1.65988	0.6008	0.140964	0.3205, 0.3310	0.3075		0.319666	0.00555785	0.0211985	-1.64536	2.25509	1.67369	2	C221 C189 C221 C190	ECT2	Q9H8V3-3 Isoform 3 of Protein ECT2 OS=Homo sapiens GN=ECT2 :Q9H8V3-2 Isoform 2 of Protein ECT2 OS=Homo sapiens GN=ECT2 :Q9H8V3 Protein ECT2 OS=Homo sapiens GN=ECT2 PE=1 SV=4 :Q9H8V3-4 Isoform 4 of Protein ECT2 OS=Homo sapiens GN=ECT2 :
VTPTEEHVEGPLPSPVTNGTSPAQLNGGSAC*SSR	0.610205	0.463799	1	-0.712634	0.33367	0	0.4337	0.5610, 0.5940, 0.7989, 0.7994		0.637433	0.091	0.279651	-0.649655	1.04096	0.553384	2	C165 C143 C160 C158 C271 C271	SLC9A3R2	H3BQS0 Na(+)/H(+) exchange regulatory cofactor NHE-RF2 OS=Homo sapiens GN=SLC9A3R2 PE=1 SV=1 :H3BUQ9 Na(+)/H(+) exchange regulatory cofactor NHE-RF2 (Fragment) OS=Homo sapiens GN=SLC9A3R2 PE=1 SV=1 :Q15599-3 Isoform 3 of Na(+)/H(+) exchange regulatory cofactor NHE-RF2 OS=Homo sapiens GN=SLC9A3R2 :H3BN50 Na(+)/H(+) exchange regulatory cofactor NHE-RF2 (Fragment) OS=Homo sapiens GN=SLC9A3R2 PE=1 SV=1 :Q15599 Na(+)/H(+) exchange regulatory cofactor NHE-RF2 OS=Homo sapiens GN=SLC9A3R2 PE=1 SV=2 :Q15599-2 Isoform 2 of Na(+)/H(+) exchange regulatory cofactor NHE-RF2 OS=Homo sapiens GN=SLC9A3R2 :
VVETSALLC*TAQHLAAVQSSGAPATASGPQVDNTGGEPAWDSPLRR	1.30161	--	--	0.380293	0	0		1.3016		1.30161	--	--	0.380293	0	0	1	C150	NO66	Q9H6W3 Bifunctional lysine-specific demethylase and histidyl-hydroxylase NO66 OS=Homo sapiens GN=NO66 PE=1 SV=2 :
VVGCVQFTTAGDPAPC*RPLR	0.824531	--	--	-0.278354	0	0		0.8245		0.824531	--	--	-0.278354	0	0	1	C524	LRFN1	Q9P244 Leucine-rich repeat and fibronectin type III domain-containing protein 1 OS=Homo sapiens GN=LRFN1 PE=1 SV=2 :
VVMALGDYM+GASC*HACIGGTNVR	0.723712	0.262256	0.744859	-0.466513	0.581274	0.127926	0.6277	0.6275	0.9159	0.723712	0.262256	0.761161	-0.466513	0.581274	0.118524	3	M127,C131	EIF4A1	P60842 Eukaryotic initiation factor 4A-I OS=Homo sapiens GN=EIF4A1 PE=1 SV=1 :
VVMALGDYMGASCHAC*IGGTNVR	0.847234	0.181889	0.531484	-0.239168	0.740195	0.274509	0.8096, 0.7664	0.8976, 0.8797	0.8939, 0.8328	0.846661	0.0257528	0.0944636	-0.240143	1.58917	1.02474	3	C134	EIF4A1	P60842 Eukaryotic initiation factor 4A-I OS=Homo sapiens GN=EIF4A1 PE=1 SV=1 :
VVM+ALGDYMGASCHAC*IGGTNVR	0.722209	0.0784524	0.236454	-0.469512	1.10539	0.626253	0.6406, 0.6523	0.8917, 0.6251, 0.8883, 0.6251	0.7236, 0.7328	0.722451	0.00716619	0.0275156	-0.469028	2.14471	1.56042	3	M121,C134 M121,C134 ,M121,C134	EIF4A1	P60842 Eukaryotic initiation factor 4A-I OS=Homo sapiens GN=EIF4A1 PE=1 SV=1 :P60842 Eukaryotic initiation factor 4A-I OS=Homo sapiens GN=EIF4A1 PE=1 SV=1 :,P60842 Eukaryotic initiation factor 4A-I OS=Homo sapiens GN=EIF4A1 PE=1 SV=1 :
VVMALGDYM+GASCHAC*IGGTNVR	0.786986	0.452466	1	-0.34559	0.344414	0	0.6223	0.9517		0.786986	0.452466	1	-0.34559	0.344414	0	2	M127,C134	EIF4A1	P60842 Eukaryotic initiation factor 4A-I OS=Homo sapiens GN=EIF4A1 PE=1 SV=1 :
VVNEINIEDLC*LTK	0.610022	0.118705	0.35653	-0.713067	0.925529	0.447904	0.6732, 0.5772		0.3240, 0.6484	0.555697	0.172316	0.506087	-0.84763	0.763674	0.295775	2	C92	CISD2	Q8N5K1 CDGSH iron-sulfur domain-containing protein 2 OS=Homo sapiens GN=CISD2 PE=1 SV=1 :
VVNSETPVVVDFHAQWC*GPCK	1.3192	0.426929	1	0.399659	0.369645	0	1.2522, 0.8636	8.7936, 0.6693	0.2987	2.37546	0.467079	1	1.24821	0.330609	0	3	C90 C90	TXN2	F8WDN2 Thioredoxin, mitochondrial OS=Homo sapiens GN=TXN2 PE=1 SV=1 :Q99757 Thioredoxin, mitochondrial OS=Homo sapiens GN=TXN2 PE=1 SV=2 :
VVNSETPVVVDFHAQWCGPC*K	0.271301	--	--	-1.88203	0	0		0.2713		0.271301	--	--	-1.88203	0	0	1	C93	TXN2	Q99757 Thioredoxin, mitochondrial OS=Homo sapiens GN=TXN2 PE=1 SV=2 :
VVSCLSTC*IFPDK	2.38363	--	--	1.25316	0	0	2.3836			2.38363	--	--	1.25316	0	0	1	C116 C116	TSTA3	Q13630 GDP-L-fucose synthase OS=Homo sapiens GN=TSTA3 PE=1 SV=1 :E9PKL9 GDP-L-fucose synthase (Fragment) OS=Homo sapiens GN=TSTA3 PE=1 SV=1 :
VVSGMVNC*NDDQGVLLGR	0.543971	0.262717	0.754874	-0.878399	0.580512	0.122126	0.6033, 0.8695, 0.4595		0.4173, 0.4145, 0.2973	0.510237	0.042972	0.15402	-0.970762	1.36681	0.812422	2	C230	TGM2	P21980 Protein-glutamine gamma-glutamyltransferase 2 OS=Homo sapiens GN=TGM2 PE=1 SV=2 :
VVTAAKEHGC*SDYDLEFGTECLQLALK	1.45019	--	--	0.536244	0	0		1.4502		1.45019	--	--	0.536244	0	0	1	C179	ISPD	A4D126-2 Isoform 2 of Isoprenoid synthase domain-containing protein OS=Homo sapiens GN=ISPD :
VVTAGAIIPFPLAPGQSLPDSLMQFGGATPWTPLSAC*GEPSGTR	1.14719	--	--	0.198105	0	0	1.1472			1.14719	--	--	0.198105	0	0	1	C403	MSTO1	Q9BUK6 Protein misato homolog 1 OS=Homo sapiens GN=MSTO1 PE=1 SV=1 :
VVVAENFDEIVNNENKDVLIEFYAPWC*GHCK	1.45268	0.361033	1	0.538717	0.442453	0	1.4401, 1.4170, 1.4521	1.3949, 1.5224, 1.3919, 1.4936		1.44456	0.0201039	0.0740578	0.530626	1.69672	1.13043	2	C406	PDIA3	P30101 Protein disulfide-isomerase A3 OS=Homo sapiens GN=PDIA3 PE=1 SV=4 :
VWAVLPSSPEAC*GAASLQER	3.84232	--	--	1.94198	0	0			3.8423	3.84232	--	--	1.94198	0	0	1	C170	IBA57	Q5T440 Putative transferase CAF17, mitochondrial OS=Homo sapiens GN=IBA57 PE=1 SV=1 :
VWELGGC*ANK	15.444	--	--	3.94898	0	0			15.444	15.444	--	--	3.94898	0	0	1	C253 C225	SRPRA	P08240 Signal recognition particle receptor subunit alpha OS=Homo sapiens GN=SRPRA PE=1 SV=2 :P08240-2 Isoform 2 of Signal recognition particle receptor subunit alpha OS=Homo sapiens GN=SRPRA :
VWFGDVEAETMYSPRSLVC*VVPDVAAFCSDWR		--	--		0	0					--	--		0	0	1	C433	RBPJL	Q9UBG7-2 Isoform 2 of Recombining binding protein suppressor of hairless-like protein OS=Homo sapiens GN=RBPJL :
VWLQYQC*LWDMQAENIYNR	0.783182	--	--	-0.352581	0	0	1.1963, 0.6234, 0.5636			0.794458	0.397283	1	-0.331956	0.4009	0	1	C1059 C1059	DYNC1H1	Q14204 Cytoplasmic dynein 1 heavy chain 1 OS=Homo sapiens GN=DYNC1H1 PE=1 SV=5 :Q14204 Cytoplasmic dynein 1 heavy chain 1 OS=Homo sapiens GN=DYNC1H1 PE=1 SV=5 :
VWNLANC*K	3.24534	0.435523	1	1.69837	0.360989	0	0.5025, 1.6166	5.3923		2.5038	0.412814	1	1.32412	0.384245	0	2	C138 C182 ,C182 C182	RACK1	P63244 Receptor of activated protein C kinase 1 OS=Homo sapiens GN=RACK1 PE=1 SV=3 :P63244 Receptor of activated protein C kinase 1 OS=Homo sapiens GN=RACK1 PE=1 SV=3 :,J3KPE3 Receptor of-activated protein C kinase 1 OS=Homo sapiens GN=RACK1 PE=1 SV=1 :P63244 Receptor of activated protein C kinase 1 OS=Homo sapiens GN=RACK1 PE=1 SV=3 :
VWNNSSTVNAVPVAPPVC*DVAR	1.25999	0.85762	1	0.333407	0.0667051	0	0.653		1.867	1.25999	0.85762	1	0.333407	0.0667051	0	2	C558	MOCOS	Q96EN8 Molybdenum cofactor sulfurase OS=Homo sapiens GN=MOCOS PE=1 SV=2 :
VYC*IPFAEEDLSADALLNILSEVK	7.79654	--	--	2.96283	0	0		6.4923, 10.0393		8.26581	0.0139628	0.0525588	3.04716	1.85503	1.27935	1	C770 C770	UBA6	A0AVT1 Ubiquitin-like modifier-activating enzyme 6 OS=Homo sapiens GN=UBA6 PE=1 SV=1 :A0AVT1 Ubiquitin-like modifier-activating enzyme 6 OS=Homo sapiens GN=UBA6 PE=1 SV=1 :
VYLTFDEPTLYNAVC*YIC*GYK	0.988363	--	--	-0.0168869	0	0	0.9884			0.988363	--	--	-0.0168869	0	0	1	C43,C46	SEMA3C	F2Z2Y0 Semaphorin-3C OS=Homo sapiens GN=SEMA3C PE=4 SV=1 :
VYVQFFLADALILPVPRPC*LHSATPSTPQTDPTGPEGPHLGQSR	38.8653	--	--	5.28041	0	0		38.8653		38.8653	--	--	5.28041	0	0	1	C706 C671	CTC1	Q2NKJ3 CST complex subunit CTC1 OS=Homo sapiens GN=CTC1 PE=1 SV=2 :Q2NKJ3-2 Isoform 2 of CST complex subunit CTC1 OS=Homo sapiens GN=CTC1 :
WAELLPLLQQC*QVVR	0.578773	--	--	-0.788932	0	0	0.5788			0.578773	--	--	-0.788932	0	0	1	C30	RNH1	P13489 Ribonuclease inhibitor OS=Homo sapiens GN=RNH1 PE=1 SV=2 :
WASGLTPAQNC*PR	0.387139	0.221789	0.64263	-1.36908	0.65406	0.192039	0.3600, 0.3600	0.4671	0.3342	0.380365	0.0278419	0.103895	-1.39454	1.5553	0.983406	3	C115 C115 C115 C115 C115 C115 C115 C115 C58 ,C115 C115 C115 C115 C115 C115 C115	TAPBP	A2AB90 Tapasin OS=Homo sapiens GN=TAPBP PE=1 SV=1 :O15533-3 Isoform 3 of Tapasin OS=Homo sapiens GN=TAPBP :O15533 Tapasin OS=Homo sapiens GN=TAPBP PE=1 SV=1 :A0A0A0MSV9 Tapasin OS=Homo sapiens GN=TAPBP PE=1 SV=1 :A0A0G2JKZ1 Tapasin OS=Homo sapiens GN=TAPBP PE=1 SV=1 :A0A0G2JH37 Tapasin OS=Homo sapiens GN=TAPBP PE=1 SV=1 :O15533-2 Isoform 2 of Tapasin OS=Homo sapiens GN=TAPBP :,A2AB90 Tapasin OS=Homo sapiens GN=TAPBP PE=1 SV=1 :O15533-3 Isoform 3 of Tapasin OS=Homo sapiens GN=TAPBP :Q6P1N7 TAPBP protein OS=Homo sapiens GN=TAPBP PE=1 SV=1 :O15533 Tapasin OS=Homo sapiens GN=TAPBP PE=1 SV=1 :A0A0A0MSV9 Tapasin OS=Homo sapiens GN=TAPBP PE=1 SV=1 :A0A0G2JKZ1 Tapasin OS=Homo sapiens GN=TAPBP PE=1 SV=1 :A0A0G2JH37 Tapasin OS=Homo sapiens GN=TAPBP PE=1 SV=1 :O15533-2 Isoform 2 of Tapasin OS=Homo sapiens GN=TAPBP :C9JA35 Tapasin (Fragment) OS=Homo sapiens GN=TAPBP PE=1 SV=1 :
WC*EYGLTFTEK	0.715073	0.153465	0.446915	-0.483837	0.813991	0.349775	0.7498, 0.6981, 0.7454		0.5859, 0.7688, 0.7688, 0.7151	0.718857	0.0190796	0.0713518	-0.476222	1.71943	1.1466	2	C76 C76 C76 C76	VDAC2	A0A0A0MR02 Voltage-dependent anion-selective channel protein 2 (Fragment) OS=Homo sapiens GN=VDAC2 PE=1 SV=1 :P45880 Voltage-dependent anion-selective channel protein 2 OS=Homo sapiens GN=VDAC2 PE=1 SV=2 :A0A0A0MR02 Voltage-dependent anion-selective channel protein 2 (Fragment) OS=Homo sapiens GN=VDAC2 PE=1 SV=1 :P45880 Voltage-dependent anion-selective channel protein 2 OS=Homo sapiens GN=VDAC2 PE=1 SV=2 :,A0A0A0MR02 Voltage-dependent anion-selective channel protein 2 (Fragment) OS=Homo sapiens GN=VDAC2 PE=1 SV=1 :A0A0A0MR02 Voltage-dependent anion-selective channel protein 2 (Fragment) OS=Homo sapiens GN=VDAC2 PE=1 SV=1 :P45880 Voltage-dependent anion-selective channel protein 2 OS=Homo sapiens GN=VDAC2 PE=1 SV=2 :P45880 Voltage-dependent anion-selective channel protein 2 OS=Homo sapiens GN=VDAC2 PE=1 SV=2 :
WC*NVQSTQDEFEELTMSQK	1.29193	0.357094	1	0.369532	0.447217	0	1.0840, 3.5381	1.2941, 1.2941		1.80259	0.0734505	0.262715	0.850068	1.13401	0.580515	2	C59 C59	DCK	D6RFG8 Deoxycytidine kinase OS=Homo sapiens GN=DCK PE=1 SV=1 :P27707 Deoxycytidine kinase OS=Homo sapiens GN=DCK PE=1 SV=1 :
WEALHAAECPC*GPSLIR	0.484786	0.264899	0.757356	-1.04458	0.57692	0.1207	0.3077	0.3731	0.7736	0.484786	0.264899	0.767538	-1.04458	0.57692	0.1149	3	C178	HCCS	P53701 Cytochrome c-type heme lyase OS=Homo sapiens GN=HCCS PE=1 SV=1 :
WFLTC*INQPQFR	0.476936	--	--	-1.06813	0	0	0.4769			0.476936	--	--	-1.06813	0	0	1	C244 C194	EEF1G	P26641-2 Isoform 2 of Elongation factor 1-gamma OS=Homo sapiens GN=EEF1G :P26641 Elongation factor 1-gamma OS=Homo sapiens GN=EEF1G PE=1 SV=3 :
WGCFPIHQAAFSGSKEC*MEIILR	0.106855	--	--	-3.22627	0	0	0.1069			0.106855	--	--	-3.22627	0	0	1	C65 C213	TRPA1	H0YAW0 Transient receptor potential cation channel subfamily A member 1 (Fragment) OS=Homo sapiens GN=TRPA1 PE=1 SV=1 :O75762 Transient receptor potential cation channel subfamily A member 1 OS=Homo sapiens GN=TRPA1 PE=1 SV=3 :
WGGQGGTSLSFLVLVTGC*TSVGR	0.408412	--	--	-1.2919	0	0	0.4084			0.408412	--	--	-1.2919	0	0	1	C34	SYNJ2	Q5TA15 Synaptojanin-2 (Fragment) OS=Homo sapiens GN=SYNJ2 PE=1 SV=1 :
WLQC*TQFKM+AQVEIQSSEAASQFY	0.570628	--	--	-0.809377	0	0		0.5706		0.570628	--	--	-0.809377	0	0	1	C2613,M2618 C2574,M2579 C2635,M2640 C2436,M2441	UNC79	Q9P2D8 Protein unc-79 homolog OS=Homo sapiens GN=UNC79 PE=2 SV=4 :G3V2U4 Protein unc-79 homolog OS=Homo sapiens GN=UNC79 PE=4 SV=1 :Q9P2D8-3 Isoform 3 of Protein unc-79 homolog OS=Homo sapiens GN=UNC79 :Q9P2D8-2 Isoform 2 of Protein unc-79 homolog OS=Homo sapiens GN=UNC79 :
WLSDEC*TNAVVNFLSR	0.428505	0.350532	0.99231	-1.22262	0.455273	0.00335277	0.4267		0.4303, 0.4303	0.429111	0.294569	0.83252	-1.22058	0.530813	0.0796053	2	C350 C380 C345	ECI2	A0A0C4DGA2 Enoyl-CoA delta isomerase 2, mitochondrial OS=Homo sapiens GN=ECI2 PE=1 SV=1 :O75521 Enoyl-CoA delta isomerase 2, mitochondrial OS=Homo sapiens GN=ECI2 PE=1 SV=4 :O75521-2 Isoform 2 of Enoyl-CoA delta isomerase 2, mitochondrial OS=Homo sapiens GN=ECI2 :
WNAVAMWSWDVECDTCAIC*RVQVMDACLR	2.88286	--	--	1.5275	0	0		2.8829		2.88286	--	--	1.5275	0	0	1	C53	RNF7	Q9UBF6 RING-box protein 2 OS=Homo sapiens GN=RNF7 PE=1 SV=1 :
WNDNC*PSWNTIDPEER	0.790325	0.168956	0.497913	-0.339482	0.772228	0.302846	0.8769, 0.8769, 0.5407, 0.8794, 0.8794	0.8021, 0.6577, 0.8544	0.5573, 0.6635, 0.7918, 0.6934, 0.4936, 0.8079, 0.5082	0.72553	0.00368859	0.0142262	-0.462892	2.43314	1.84691	3	C301	CAPN2	P17655 Calpain-2 catalytic subunit OS=Homo sapiens GN=CAPN2 PE=1 SV=6 :
WNTDNTLGTEIAIEDQIC*QGLK	0.598174	0.126573	0.375579	-0.741364	0.897659	0.425298	0.5269, 0.5241		0.7308, 0.7197, 0.5711	0.614495	0.00207868	0.00807127	-0.702527	2.68221	2.09306	2	C103 C103 ,C103 C103 C103 C103	VDAC2	A0A0A0MR02 Voltage-dependent anion-selective channel protein 2 (Fragment) OS=Homo sapiens GN=VDAC2 PE=1 SV=1 :P45880 Voltage-dependent anion-selective channel protein 2 OS=Homo sapiens GN=VDAC2 PE=1 SV=2 :A0A0A0MR02 Voltage-dependent anion-selective channel protein 2 (Fragment) OS=Homo sapiens GN=VDAC2 PE=1 SV=1 :P45880 Voltage-dependent anion-selective channel protein 2 OS=Homo sapiens GN=VDAC2 PE=1 SV=2 :,A0A0A0MR02 Voltage-dependent anion-selective channel protein 2 (Fragment) OS=Homo sapiens GN=VDAC2 PE=1 SV=1 :P45880 Voltage-dependent anion-selective channel protein 2 OS=Homo sapiens GN=VDAC2 PE=1 SV=2 :
WQFDIEC*DK	0.531363	--	--	-0.912231	0	0	0.5314			0.531363	--	--	-0.912231	0	0	1	C106	MAD2L1	Q13257 Mitotic spindle assembly checkpoint protein MAD2A OS=Homo sapiens GN=MAD2L1 PE=1 SV=1 :
WTQTLSELDLAVPFC*VNFR	0.559617	0.334603	0.948774	-0.837489	0.475471	0.0228371	0.3248, 0.2932, 0.5785, 0.5861, 0.3711, 0.5796, 0.5944, 0.3724		0.5664, 0.5829, 0.8532, 0.5670, 0.5759	0.526582	0.00234802	0.00909659	-0.925271	2.6293	2.04112	2	C188	NUDC	Q9Y266 Nuclear migration protein nudC OS=Homo sapiens GN=NUDC PE=1 SV=1 :
XNQRPAPC*YDPCDLSNTPMDGQLSTHLPALALR	1.7204	--	--	0.782748	0	0		1.7204		1.7204	--	--	0.782748	0	0	1	C8	PLD3	M0QYJ4 Phospholipase D3 (Fragment) OS=Homo sapiens GN=PLD3 PE=4 SV=1 :
YAC*GLWGLSPASR	0.154453	0.165666	0.489056	-2.69476	0.780766	0.310641	0.0164, 0.6795	0.2815	0.0082	0.246415	0.143999	0.43025	-2.02084	0.84164	0.366279	3	C457 C175 ,C457 C26 C175 ,C26 C175	SF1	Q15637-6 Isoform 6 of Splicing factor 1 OS=Homo sapiens GN=SF1 :H7C0N4 Splicing factor 1 (Fragment) OS=Homo sapiens GN=SF1 PE=1 SV=1 :H7C561 Splicing factor 1 (Fragment) OS=Homo sapiens GN=SF1 PE=1 SV=7 :,Q15637-6 Isoform 6 of Splicing factor 1 OS=Homo sapiens GN=SF1 :H7C561 Splicing factor 1 (Fragment) OS=Homo sapiens GN=SF1 PE=1 SV=7 :,H7C0N4 Splicing factor 1 (Fragment) OS=Homo sapiens GN=SF1 PE=1 SV=1 :H7C561 Splicing factor 1 (Fragment) OS=Homo sapiens GN=SF1 PE=1 SV=7 :
YADLTEDQLPSC*ESLKDTIAR	0.844788	0.706502	1	-0.243338	0.150887	0	1.0871	0.6025		0.844788	0.706502	1	-0.243338	0.150887	0	2	C153	PGAM1	P18669 Phosphoglycerate mutase 1 OS=Homo sapiens GN=PGAM1 PE=1 SV=2 :
YAEYFLRPMLQYVC*DNSPEVR	1.11869	--	--	0.16181	0	0	1.1187			1.11869	--	--	0.16181	0	0	1	C915 C933 C917	IPO5	O00410 Importin-5 OS=Homo sapiens GN=IPO5 PE=1 SV=4 :O00410-3 Isoform 3 of Importin-5 OS=Homo sapiens GN=IPO5 :H0Y8C6 Importin-5 (Fragment) OS=Homo sapiens GN=IPO5 PE=1 SV=1 :
YAGLSTC*FR	0.446097	0.241353	0.696973	-1.16457	0.617347	0.156784	0.4318		0.4640, 0.4509	0.448913	0.216286	0.630925	-1.15549	0.664972	0.200022	2	C300 C300 ,C300	SARS	Q5T5C7 Serine--tRNA ligase, cytoplasmic OS=Homo sapiens GN=SARS PE=1 SV=1 :Q5T5C7 Serine--tRNA ligase, cytoplasmic OS=Homo sapiens GN=SARS PE=1 SV=1 :,P49591 Serine--tRNA ligase, cytoplasmic OS=Homo sapiens GN=SARS PE=1 SV=3 :
YAIC*SALAASALPALVMSK	0.543236	--	--	-0.88035	0	0	0.5432			0.543236	--	--	-0.88035	0	0	1	C125	RPL4	P36578 60S ribosomal protein L4 OS=Homo sapiens GN=RPL4 PE=1 SV=5 :
YATSCYSC*CPR	0.501112	0.419877	1	-0.996795	0.376878	0	0.5374		0.4649	0.501112	0.419877	1	-0.996795	0.376878	0	2	C143 C172	COASY	Q13057 Bifunctional coenzyme A synthase OS=Homo sapiens GN=COASY PE=1 SV=4 :Q13057-2 Isoform 2 of Bifunctional coenzyme A synthase OS=Homo sapiens GN=COASY :
YATSCYSCC*PR	0.537352	--	--	-0.89606	0	0	0.5374			0.537352	--	--	-0.89606	0	0	1	C144 C173	COASY	Q13057 Bifunctional coenzyme A synthase OS=Homo sapiens GN=COASY PE=1 SV=4 :Q13057-2 Isoform 2 of Bifunctional coenzyme A synthase OS=Homo sapiens GN=COASY :
YAYLNVVGMVGSIDNDFC*GTDMTIGTDSALHR	1.03587	0.509504	1	0.0508414	0.292852	0	1.9888, 0.8863, 1.3342, 0.9491, 1.2091, 0.9689, 1.0995, 1.0156, 0.8863, 1.0995	1.0722, 0.9745, 0.9146, 0.8815, 0.9588	1.7211, 1.0412	1.11772	0.672118	1	0.160561	0.172555	0	3	C179 C179 C179	PFKP	Q01813 ATP-dependent 6-phosphofructokinase, platelet type OS=Homo sapiens GN=PFKP PE=1 SV=2 :Q01813 ATP-dependent 6-phosphofructokinase, platelet type OS=Homo sapiens GN=PFKP PE=1 SV=2 :Q01813 ATP-dependent 6-phosphofructokinase, platelet type OS=Homo sapiens GN=PFKP PE=1 SV=2 :
YAYLNVVGMVGSIDNDFC*GTDM+TIGTDSA	0.0711336	0.172464	0.501395	-3.81333	0.763302	0.29982	0.0390, 0.0683	0.1303, 0.0493		0.0717134	0.0515377	0.168598	-3.80161	1.28787	0.773148	2	C179,M183 C179,M183	PFKP	Q01813 ATP-dependent 6-phosphofructokinase, platelet type OS=Homo sapiens GN=PFKP PE=1 SV=2 :Q01813 ATP-dependent 6-phosphofructokinase, platelet type OS=Homo sapiens GN=PFKP PE=1 SV=2 :
YC*AAPTEPVIHNGSQGTGTNGSEISDSDYQAEYPDEYHGEYQDDYPR	0.554214	--	--	-0.851485	0	0		0.5687, 0.4381		0.503401	0.397161	1	-0.990219	0.401033	0	1	C273 C232	CNN3	Q15417 Calponin-3 OS=Homo sapiens GN=CNN3 PE=1 SV=1 :Q15417-2 Isoform 2 of Calponin-3 OS=Homo sapiens GN=CNN3 :
YC*NSLPDIPFDPK	2.56943	--	--	1.36145	0	0	2.5694			2.56943	--	--	1.36145	0	0	1	C36 C26	PAF1	Q8N7H5 RNA polymerase II-associated factor 1 homolog OS=Homo sapiens GN=PAF1 PE=1 SV=2 :Q8N7H5-3 Isoform 3 of RNA polymerase II-associated factor 1 homolog OS=Homo sapiens GN=PAF1 :
YC*VRPNSGIIDPGSTVTVSVMLQPFDYDPNEK	0.671535	0.255266	0.734688	-0.574465	0.593007	0.133897	0.7090, 0.5278, 0.7019, 0.6878	0.6812, 0.8188, 0.8704, 0.7984	0.5335, 0.4834	0.681219	0.0221804	0.0736783	-0.55381	1.65403	1.13266	3	C60 C60	VAPA	Q9P0L0 Vesicle-associated membrane protein-associated protein A OS=Homo sapiens GN=VAPA PE=1 SV=3 :Q9P0L0-2 Isoform 2 of Vesicle-associated membrane protein-associated protein A OS=Homo sapiens GN=VAPA :
YC*VSWMVSSGMPDFLEK	0.795609	--	--	-0.329869	0	0	0.7956			0.795609	--	--	-0.329869	0	0	1	C302	STARD7	Q9NQZ5 StAR-related lipid transfer protein 7, mitochondrial OS=Homo sapiens GN=STARD7 PE=1 SV=2 :
YDC*GEEILITVLSAMTEEAAVAIK	0.86194	0.23867	0.69038	-0.214341	0.622203	0.160912	0.6401, 0.7524, 0.6257, 0.6354	0.7870, 0.7936, 0.7810, 0.7936, 0.9850, 0.6671, 0.6671	0.7360, 2.4439	0.86984	0.00297665	0.0101019	-0.201178	2.52627	1.9956	3	C159 C129 C159 C129 ,C159 C129	EIF5A	P63241-2 Isoform 2 of Eukaryotic translation initiation factor 5A-1 OS=Homo sapiens GN=EIF5A :P63241 Eukaryotic translation initiation factor 5A-1 OS=Homo sapiens GN=EIF5A PE=1 SV=2 :,P63241-2 Isoform 2 of Eukaryotic translation initiation factor 5A-1 OS=Homo sapiens GN=EIF5A :P63241 Eukaryotic translation initiation factor 5A-1 OS=Homo sapiens GN=EIF5A PE=1 SV=2 :P63241-2 Isoform 2 of Eukaryotic translation initiation factor 5A-1 OS=Homo sapiens GN=EIF5A :P63241 Eukaryotic translation initiation factor 5A-1 OS=Homo sapiens GN=EIF5A PE=1 SV=2 :
YDLLFMPPSFPFGGMENPCLTFVTPC*LLAGDR	0.859166	--	--	-0.218991	0	0	0.7198, 0.7897, 0.7602, 0.7890, 1.4291			0.897552	0.280598	0.810303	-0.155932	0.551916	0.0913528	1	C311 C311	RNPEP	Q9H4A4 Aminopeptidase B OS=Homo sapiens GN=RNPEP PE=1 SV=2 :Q9H4A4 Aminopeptidase B OS=Homo sapiens GN=RNPEP PE=1 SV=2 :
YEAAFPFLSPC*GR	1.02362	0.106727	0.329743	0.0336802	0.971728	0.481824	1.0340, 1.0301, 1.0127, 1.0121		1.1317, 1.1465, 0.9778, 0.9916	1.04205	0.0432086	0.141889	0.0594304	1.36443	0.848052	2	C143 C98	C8orf82	H0YF29 UPF0598 protein C8orf82 (Fragment) OS=Homo sapiens GN=C8orf82 PE=1 SV=1 :Q6P1X6 UPF0598 protein C8orf82 OS=Homo sapiens GN=C8orf82 PE=1 SV=2 :
YEVLREILTTLGLSC*DMK		--	--		0	0					--	--		0	0	1	C375	HLCS	P50747 Biotin--protein ligase OS=Homo sapiens GN=HLCS PE=1 SV=1 :
YFAGNLASGGAAGATSLC*FVYPLDFAR	0.572741	0.263937	0.755858	-0.804045	0.5785	0.12156	0.6359, 0.5914, 0.5800, 0.6359, 0.5800, 0.5799, 0.5799, 0.5622, 0.5622, 0.5914	0.5303, 0.5303	0.5888, 0.5888, 0.6260, 0.5769, 0.6272, 0.5818, 0.5888, 0.6272, 0.5818, 0.5888, 0.6260, 0.5769	0.589097	0.000161226	0.000545008	-0.763423	3.79256	3.2636	3	C129 C129 ,C129 C129 C129 C129 C129 C129 C129 C129 C129 ,C129 C129 C129 C129 C129 C129 C129 C129	SLC25A5,SLC25A4,SLC25A6	P05141 ADP/ATP translocase 2 OS=Homo sapiens GN=SLC25A5 PE=1 SV=7 :P05141 ADP/ATP translocase 2 OS=Homo sapiens GN=SLC25A5 PE=1 SV=7 :P12236 ADP/ATP translocase 3 OS=Homo sapiens GN=SLC25A6 PE=1 SV=4 :P12236 ADP/ATP translocase 3 OS=Homo sapiens GN=SLC25A6 PE=1 SV=4 :P12235 ADP/ATP translocase 1 OS=Homo sapiens GN=SLC25A4 PE=1 SV=4 :V9GYG0 ADP/ATP translocase 1 OS=Homo sapiens GN=SLC25A4 PE=1 SV=1 :P12235 ADP/ATP translocase 1 OS=Homo sapiens GN=SLC25A4 PE=1 SV=4 :V9GYG0 ADP/ATP translocase 1 OS=Homo sapiens GN=SLC25A4 PE=1 SV=1 :,P05141 ADP/ATP translocase 2 OS=Homo sapiens GN=SLC25A5 PE=1 SV=7 :P12236 ADP/ATP translocase 3 OS=Homo sapiens GN=SLC25A6 PE=1 SV=4 :,P12236 ADP/ATP translocase 3 OS=Homo sapiens GN=SLC25A6 PE=1 SV=4 :P12236 ADP/ATP translocase 3 OS=Homo sapiens GN=SLC25A6 PE=1 SV=4 :P12236 ADP/ATP translocase 3 OS=Homo sapiens GN=SLC25A6 PE=1 SV=4 :P05141 ADP/ATP translocase 2 OS=Homo sapiens GN=SLC25A5 PE=1 SV=7 :P05141 ADP/ATP translocase 2 OS=Homo sapiens GN=SLC25A5 PE=1 SV=7 :P05141 ADP/ATP translocase 2 OS=Homo sapiens GN=SLC25A5 PE=1 SV=7 :P12235 ADP/ATP translocase 1 OS=Homo sapiens GN=SLC25A4 PE=1 SV=4 :P12235 ADP/ATP translocase 1 OS=Homo sapiens GN=SLC25A4 PE=1 SV=4 :P12235 ADP/ATP translocase 1 OS=Homo sapiens GN=SLC25A4 PE=1 SV=4 :
YFNPTGAHASGC*IGEDPQGIPNNLMPYVSQVAIGR	0.61749	0.208232	0.604362	-0.695512	0.681453	0.218703	0.3998, 0.5054	0.8038, 0.6830		0.598019	0.0289197	0.0955125	-0.741737	1.53881	1.01994	2	C196	GALE	Q14376 UDP-glucose 4-epimerase OS=Homo sapiens GN=GALE PE=1 SV=2 :
YFTQGNC*VNLTEALSLYEEQLGR	1.07637	--	--	0.106181	0	0	1.0795, 1.0721			1.07577	0.131698	0.415837	0.105371	0.880421	0.381077	1	C265 C318	SMS	P52788-2 Isoform 2 of Spermine synthase OS=Homo sapiens GN=SMS :P52788 Spermine synthase OS=Homo sapiens GN=SMS PE=1 SV=2 :
YGAVDPLLALLAVPDMSSLAC*GYLR	0.507455	0.407044	1	-0.978648	0.390359	0	0.5644, 0.3333, 0.5532, 0.3333, 0.5035, 0.3637, 0.5128		0.4681, 0.5389, 0.4814, 0.5115	0.469443	0.00738011	0.0248502	-1.09098	2.13194	1.60467	2	C223 C223 ,C223	KPNA2	P52292 Importin subunit alpha-1 OS=Homo sapiens GN=KPNA2 PE=1 SV=1 :,P52292 Importin subunit alpha-1 OS=Homo sapiens GN=KPNA2 PE=1 SV=1 :P52292 Importin subunit alpha-1 OS=Homo sapiens GN=KPNA2 PE=1 SV=1 :
YGVGTC*GPR	0.84345	--	--	-0.245625	0	0		0.8435		0.84345	--	--	-0.245625	0	0	1	C133	SPTLC1	O15269 Serine palmitoyltransferase 1 OS=Homo sapiens GN=SPTLC1 PE=1 SV=1 :
YIELFLNSC*PK	2.19201	0.234865	0.668163	1.13225	0.629182	0.175118	14.6819, 1.2523, 1.2872		2.6740, 2.6740	4.51387	0.0289909	0.0955645	2.17437	1.53774	1.0197	2	C476 C413 C314 C420 C449 C476 C413 C314 C420 C449 ,C476 C413 C314 C420 C449	GRSF1	Q12849 G-rich sequence factor 1 OS=Homo sapiens GN=GRSF1 PE=1 SV=3 :H0Y8R1 G-rich sequence factor 1 (Fragment) OS=Homo sapiens GN=GRSF1 PE=1 SV=1 :Q12849-5 Isoform 2 of G-rich sequence factor 1 OS=Homo sapiens GN=GRSF1 :F5H5I6 G-rich sequence factor 1 OS=Homo sapiens GN=GRSF1 PE=1 SV=2 :H0YAK1 G-rich sequence factor 1 (Fragment) OS=Homo sapiens GN=GRSF1 PE=1 SV=1 :Q12849 G-rich sequence factor 1 OS=Homo sapiens GN=GRSF1 PE=1 SV=3 :H0Y8R1 G-rich sequence factor 1 (Fragment) OS=Homo sapiens GN=GRSF1 PE=1 SV=1 :Q12849-5 Isoform 2 of G-rich sequence factor 1 OS=Homo sapiens GN=GRSF1 :F5H5I6 G-rich sequence factor 1 OS=Homo sapiens GN=GRSF1 PE=1 SV=2 :H0YAK1 G-rich sequence factor 1 (Fragment) OS=Homo sapiens GN=GRSF1 PE=1 SV=1 :,Q12849 G-rich sequence factor 1 OS=Homo sapiens GN=GRSF1 PE=1 SV=3 :H0Y8R1 G-rich sequence factor 1 (Fragment) OS=Homo sapiens GN=GRSF1 PE=1 SV=1 :Q12849-5 Isoform 2 of G-rich sequence factor 1 OS=Homo sapiens GN=GRSF1 :F5H5I6 G-rich sequence factor 1 OS=Homo sapiens GN=GRSF1 PE=1 SV=2 :H0YAK1 G-rich sequence factor 1 (Fragment) OS=Homo sapiens GN=GRSF1 PE=1 SV=1 :
YIETSELC*GGAR	1.588	--	--	0.667212	0	0	1.588			1.588	--	--	0.667212	0	0	1	C361 C374 C374 C374 C361 C361 C361 C361	DNM1L	O00429-2 Isoform 4 of Dynamin-1-like protein OS=Homo sapiens GN=DNM1L :O00429-8 Isoform 8 of Dynamin-1-like protein OS=Homo sapiens GN=DNM1L :O00429-6 Isoform 6 of Dynamin-1-like protein OS=Homo sapiens GN=DNM1L :G8JLD5 Dynamin-1-like protein OS=Homo sapiens GN=DNM1L PE=1 SV=1 :O00429 Dynamin-1-like protein OS=Homo sapiens GN=DNM1L PE=1 SV=2 :O00429-5 Isoform 5 of Dynamin-1-like protein OS=Homo sapiens GN=DNM1L :O00429-3 Isoform 2 of Dynamin-1-like protein OS=Homo sapiens GN=DNM1L :O00429-4 Isoform 3 of Dynamin-1-like protein OS=Homo sapiens GN=DNM1L :
YKDLEQQDC*EIAQEIQEK	0.805263	--	--	-0.312468	0	0		0.8053		0.805263	--	--	-0.312468	0	0	1	C85 C85	CCDC50	Q8IVM0 Coiled-coil domain-containing protein 50 OS=Homo sapiens GN=CCDC50 PE=1 SV=1 :Q8IVM0-2 Isoform 2 of Coiled-coil domain-containing protein 50 OS=Homo sapiens GN=CCDC50 :
YKWC*EYGLTFTEK	0.771097	0.388579	1	-0.375015	0.410521	0	0.3871, 0.4322, 0.7810	0.8692, 0.7772		0.64935	0.127013	0.404004	-0.622933	0.896152	0.393614	2	C76 C76	VDAC2	A0A0A0MR02 Voltage-dependent anion-selective channel protein 2 (Fragment) OS=Homo sapiens GN=VDAC2 PE=1 SV=1 :P45880 Voltage-dependent anion-selective channel protein 2 OS=Homo sapiens GN=VDAC2 PE=1 SV=2 :
YLAEVAC*GDDRK	0.685763	0.444156	1	-0.544219	0.352464	0	1.0881, 1.0881	0.6952, 0.4803	0.3711, 0.3345	0.676191	0.199655	0.591417	-0.564498	0.699721	0.228106	3	C134	YWHAQ	P27348 14-3-3 protein theta OS=Homo sapiens GN=YWHAQ PE=1 SV=1 :
YLAEVAC*GDDR	0.515583	0.100468	0.318981	-0.955724	0.997973	0.496235	0.4397, 0.4397, 0.4398	0.5784, 0.5819	0.4969, 0.7613, 0.4043, 0.4969, 0.7496, 0.4043	0.526616	0.00232017	0.00795224	-0.925177	2.63448	2.09951	3	C134 C134 C134 ,C134	YWHAQ	P27348 14-3-3 protein theta OS=Homo sapiens GN=YWHAQ PE=1 SV=1 :,P27348 14-3-3 protein theta OS=Homo sapiens GN=YWHAQ PE=1 SV=1 :P27348 14-3-3 protein theta OS=Homo sapiens GN=YWHAQ PE=1 SV=1 :P27348 14-3-3 protein theta OS=Homo sapiens GN=YWHAQ PE=1 SV=1 :
YLEC*SALTQR	35.6584	0.498963	1	5.15617	0.301931	0	69.964		1.3527	35.6584	0.498963	1	5.15617	0.301931	0	2	C157 C150 C113 C113 C157 C157 C113 C176 ,C157 C150 C113 C157 C176	RAC2,RAC3,RAC1	P15153 Ras-related C3 botulinum toxin substrate 2 OS=Homo sapiens GN=RAC2 PE=1 SV=1 :B1AH80 Ras-related C3 botulinum toxin substrate 2 OS=Homo sapiens GN=RAC2 PE=1 SV=1 :B1AH77 Ras-related C3 botulinum toxin substrate 2 OS=Homo sapiens GN=RAC2 PE=1 SV=1 :P63000 Ras-related C3 botulinum toxin substrate 1 OS=Homo sapiens GN=RAC1 PE=1 SV=1 :P63000-2 Isoform B of Ras-related C3 botulinum toxin substrate 1 OS=Homo sapiens GN=RAC1 :,P15153 Ras-related C3 botulinum toxin substrate 2 OS=Homo sapiens GN=RAC2 PE=1 SV=1 :B1AH80 Ras-related C3 botulinum toxin substrate 2 OS=Homo sapiens GN=RAC2 PE=1 SV=1 :B1AH77 Ras-related C3 botulinum toxin substrate 2 OS=Homo sapiens GN=RAC2 PE=1 SV=1 :J3KSC4 Ras-related C3 botulinum toxin substrate 3 (Fragment) OS=Homo sapiens GN=RAC3 PE=1 SV=1 :P60763 Ras-related C3 botulinum toxin substrate 3 OS=Homo sapiens GN=RAC3 PE=1 SV=1 :P63000 Ras-related C3 botulinum toxin substrate 1 OS=Homo sapiens GN=RAC1 PE=1 SV=1 :J3QLK0 Ras-related C3 botulinum toxin substrate 3 (Fragment) OS=Homo sapiens GN=RAC3 PE=1 SV=1 :P63000-2 Isoform B of Ras-related C3 botulinum toxin substrate 1 OS=Homo sapiens GN=RAC1 :
YLIVHQQIHTEEKSCIC*SECGR	13.024	--	--	3.70311	0	0		13.024		13.024	--	--	3.70311	0	0	1	C571	ZNF432	O94892 Zinc finger protein 432 OS=Homo sapiens GN=ZNF432 PE=1 SV=1 :
YLLQYQEPIPC*EQLVTALCDIK	0.510027	--	--	-0.971354	0	0	0.51			0.510027	--	--	-0.971354	0	0	1	C107 C107 C107	PSMA4	P25789 Proteasome subunit alpha type-4 OS=Homo sapiens GN=PSMA4 PE=1 SV=1 :H0YMZ1 Proteasome subunit alpha type (Fragment) OS=Homo sapiens GN=PSMA4 PE=1 SV=7 :H0YL69 Proteasome subunit alpha type (Fragment) OS=Homo sapiens GN=PSMA4 PE=1 SV=1 :
YLLQYQEPIPCEQLVTALC*DIK	0.349417	--	--	-1.51698	0	0	0.3494			0.349417	--	--	-1.51698	0	0	1	C115 C115 C115	PSMA4	P25789 Proteasome subunit alpha type-4 OS=Homo sapiens GN=PSMA4 PE=1 SV=1 :H0YMZ1 Proteasome subunit alpha type (Fragment) OS=Homo sapiens GN=PSMA4 PE=1 SV=7 :H0YL69 Proteasome subunit alpha type (Fragment) OS=Homo sapiens GN=PSMA4 PE=1 SV=1 :
YMAC*CLLYR	0.648864	0.297056	0.847889	-0.624012	0.527161	0.0716612	0.7569, 0.7581	0.4172	0.772	0.676042	0.0716758	0.23271	-0.564816	1.14463	0.633185	3	C315 C315 C315 C315 C322 C282 ,C315 C315 C315 C322 C282	TUBA1B,TUBA1C,TUBA1A,TUBAL3,TUBA4A	Tubulin alpha-1B chain OS=Homo sapiens GN=TUBA1B PE=1 SV=1 :Q71U36 Tubulin alpha-1A chain OS=Homo sapiens GN=TUBA1A PE=1 SV=1 :Q9BQE3 Tubulin alpha-1C chain OS=Homo sapiens GN=TUBA1C PE=1 SV=1 :P68366 Tubulin alpha-4A chain OS=Homo sapiens GN=TUBA4A PE=1 SV=1 :A6NHL2 Tubulin alpha chain-like 3 OS=Homo sapiens GN=TUBAL3 PE=1 SV=2 :A6NHL2-2 Isoform 2 of Tubulin alpha chain-like 3 OS=Homo sapiens GN=TUBAL3 :,Q9BQE3 Tubulin alpha-1C chain OS=Homo sapiens GN=TUBA1C PE=1 SV=1 :P68363 Tubulin alpha-1B chain OS=Homo sapiens GN=TUBA1B PE=1 SV=1 :Q71U36 Tubulin alpha-1A chain OS=Homo sapiens GN=TUBA1A PE=1 SV=1 :P68366 Tubulin alpha-4A chain OS=Homo sapiens GN=TUBA4A PE=1 SV=1 :A6NHL2 Tubulin alpha chain-like 3 OS=Homo sapiens GN=TUBAL3 PE=1 SV=2 :A6NHL2-2 Isoform 2 of Tubulin alpha chain-like 3 OS=Homo sapiens GN=TUBAL3 :
YM+AC*CLLYR	0.782013	0.263799	0.755858	-0.354736	0.578727	0.12156	0.7758	0.7904, 0.7915	0.7793	0.784255	0.0523788	0.171025	-0.350606	1.28084	0.766941	3	M313,C315 M313,C315 M313,C315 M320,C322 M280,C282 ,M313,C315 M313,C315 M313,C315 M320,C322 M280,C282 ,M313,C315 M313,C315 M313,C315 M313,C315 M320,C322 M280,C282	TUBA1B,TUBA1C,TUBA1A,TUBAL3,TUBA4A	Tubulin alpha-1C chain OS=Homo sapiens GN=TUBA1C PE=1 SV=1 :P68363 Tubulin alpha-1B chain OS=Homo sapiens GN=TUBA1B PE=1 SV=1 :Q71U36 Tubulin alpha-1A chain OS=Homo sapiens GN=TUBA1A PE=1 SV=1 :P68366 Tubulin alpha-4A chain OS=Homo sapiens GN=TUBA4A PE=1 SV=1 :A6NHL2 Tubulin alpha chain-like 3 OS=Homo sapiens GN=TUBAL3 PE=1 SV=2 :A6NHL2-2 Isoform 2 of Tubulin alpha chain-like 3 OS=Homo sapiens GN=TUBAL3 :,Tubulin alpha-1B chain OS=Homo sapiens GN=TUBA1B PE=1 SV=1 :Q71U36 Tubulin alpha-1A chain OS=Homo sapiens GN=TUBA1A PE=1 SV=1 :Q9BQE3 Tubulin alpha-1C chain OS=Homo sapiens GN=TUBA1C PE=1 SV=1 :P68366 Tubulin alpha-4A chain OS=Homo sapiens GN=TUBA4A PE=1 SV=1 :A6NHL2 Tubulin alpha chain-like 3 OS=Homo sapiens GN=TUBAL3 PE=1 SV=2 :A6NHL2-2 Isoform 2 of Tubulin alpha chain-like 3 OS=Homo sapiens GN=TUBAL3 :,Q9BQE3 Tubulin alpha-1C chain OS=Homo sapiens GN=TUBA1C PE=1 SV=1 :P68363 Tubulin alpha-1B chain OS=Homo sapiens GN=TUBA1B PE=1 SV=1 :Q71U36 Tubulin alpha-1A chain OS=Homo sapiens GN=TUBA1A PE=1 SV=1 :P68366 Tubulin alpha-4A chain OS=Homo sapiens GN=TUBA4A PE=1 SV=1 :A6NHL2 Tubulin alpha chain-like 3 OS=Homo sapiens GN=TUBAL3 PE=1 SV=2 :A6NHL2-2 Isoform 2 of Tubulin alpha chain-like 3 OS=Homo sapiens GN=TUBAL3 :
YMACC*LLYR	0.619473	0.0488214	0.153591	-0.690888	1.31139	0.813633	0.7427, 0.7450, 0.7470		0.0467, 0.7510, 0.7586	0.631847	0.011829	0.0395983	-0.662353	1.92705	1.40232	2	C316 C316 C316 C316 C316 C316 C323 C283 C323 C283 ,C316 C316 C316 C316 C316 C316 C316 C316 C323 C283 C323 C283	TUBA1B,TUBA1C,TUBA1A,TUBAL3,TUBA4A	Tubulin alpha-1B chain OS=Homo sapiens GN=TUBA1B PE=1 SV=1 :Tubulin alpha-1B chain OS=Homo sapiens GN=TUBA1B PE=1 SV=1 :Q71U36 Tubulin alpha-1A chain OS=Homo sapiens GN=TUBA1A PE=1 SV=1 :Q71U36 Tubulin alpha-1A chain OS=Homo sapiens GN=TUBA1A PE=1 SV=1 :Q9BQE3 Tubulin alpha-1C chain OS=Homo sapiens GN=TUBA1C PE=1 SV=1 :Q9BQE3 Tubulin alpha-1C chain OS=Homo sapiens GN=TUBA1C PE=1 SV=1 :P68366 Tubulin alpha-4A chain OS=Homo sapiens GN=TUBA4A PE=1 SV=1 :P68366 Tubulin alpha-4A chain OS=Homo sapiens GN=TUBA4A PE=1 SV=1 :A6NHL2 Tubulin alpha chain-like 3 OS=Homo sapiens GN=TUBAL3 PE=1 SV=2 :A6NHL2-2 Isoform 2 of Tubulin alpha chain-like 3 OS=Homo sapiens GN=TUBAL3 :A6NHL2 Tubulin alpha chain-like 3 OS=Homo sapiens GN=TUBAL3 PE=1 SV=2 :A6NHL2-2 Isoform 2 of Tubulin alpha chain-like 3 OS=Homo sapiens GN=TUBAL3 :,Q9BQE3 Tubulin alpha-1C chain OS=Homo sapiens GN=TUBA1C PE=1 SV=1 :Q9BQE3 Tubulin alpha-1C chain OS=Homo sapiens GN=TUBA1C PE=1 SV=1 :P68363 Tubulin alpha-1B chain OS=Homo sapiens GN=TUBA1B PE=1 SV=1 :P68363 Tubulin alpha-1B chain OS=Homo sapiens GN=TUBA1B PE=1 SV=1 :Q71U36 Tubulin alpha-1A chain OS=Homo sapiens GN=TUBA1A PE=1 SV=1 :Q71U36 Tubulin alpha-1A chain OS=Homo sapiens GN=TUBA1A PE=1 SV=1 :P68366 Tubulin alpha-4A chain OS=Homo sapiens GN=TUBA4A PE=1 SV=1 :P68366 Tubulin alpha-4A chain OS=Homo sapiens GN=TUBA4A PE=1 SV=1 :A6NHL2 Tubulin alpha chain-like 3 OS=Homo sapiens GN=TUBAL3 PE=1 SV=2 :A6NHL2-2 Isoform 2 of Tubulin alpha chain-like 3 OS=Homo sapiens GN=TUBAL3 :A6NHL2 Tubulin alpha chain-like 3 OS=Homo sapiens GN=TUBAL3 PE=1 SV=2 :A6NHL2-2 Isoform 2 of Tubulin alpha chain-like 3 OS=Homo sapiens GN=TUBAL3 :
YM+ACC*LLYR	0.773662	0.164271	0.485767	-0.370224	0.78444	0.313572	0.7791, 0.7397, 0.7402	0.7975	0.7817	0.767653	0.0219968	0.0732094	-0.381473	1.65764	1.13543	3	M313,C316 M313,C316 M313,C316 M320,C323 M280,C283 ,M313,C316 M313,C316 M313,C316 M313,C316 M320,C323 M280,C283 ,M313,C316 M313,C316 M313,C316 M313,C316 M313,C316 M313,C316 M320,C323 M280,C283 M320,C323 M280,C283	TUBA1B,TUBA1C,TUBA1A,TUBAL3,TUBA4A	Tubulin alpha-1C chain OS=Homo sapiens GN=TUBA1C PE=1 SV=1 :P68363 Tubulin alpha-1B chain OS=Homo sapiens GN=TUBA1B PE=1 SV=1 :Q71U36 Tubulin alpha-1A chain OS=Homo sapiens GN=TUBA1A PE=1 SV=1 :P68366 Tubulin alpha-4A chain OS=Homo sapiens GN=TUBA4A PE=1 SV=1 :A6NHL2 Tubulin alpha chain-like 3 OS=Homo sapiens GN=TUBAL3 PE=1 SV=2 :A6NHL2-2 Isoform 2 of Tubulin alpha chain-like 3 OS=Homo sapiens GN=TUBAL3 :,Tubulin alpha-1B chain OS=Homo sapiens GN=TUBA1B PE=1 SV=1 :Tubulin alpha-1B chain OS=Homo sapiens GN=TUBA1B PE=1 SV=1 :Q71U36 Tubulin alpha-1A chain OS=Homo sapiens GN=TUBA1A PE=1 SV=1 :Q71U36 Tubulin alpha-1A chain OS=Homo sapiens GN=TUBA1A PE=1 SV=1 :Q9BQE3 Tubulin alpha-1C chain OS=Homo sapiens GN=TUBA1C PE=1 SV=1 :Q9BQE3 Tubulin alpha-1C chain OS=Homo sapiens GN=TUBA1C PE=1 SV=1 :P68366 Tubulin alpha-4A chain OS=Homo sapiens GN=TUBA4A PE=1 SV=1 :P68366 Tubulin alpha-4A chain OS=Homo sapiens GN=TUBA4A PE=1 SV=1 :A6NHL2 Tubulin alpha chain-like 3 OS=Homo sapiens GN=TUBAL3 PE=1 SV=2 :A6NHL2-2 Isoform 2 of Tubulin alpha chain-like 3 OS=Homo sapiens GN=TUBAL3 :A6NHL2 Tubulin alpha chain-like 3 OS=Homo sapiens GN=TUBAL3 PE=1 SV=2 :A6NHL2-2 Isoform 2 of Tubulin alpha chain-like 3 OS=Homo sapiens GN=TUBAL3 :,Q9BQE3 Tubulin alpha-1C chain OS=Homo sapiens GN=TUBA1C PE=1 SV=1 :P68363 Tubulin alpha-1B chain OS=Homo sapiens GN=TUBA1B PE=1 SV=1 :Q71U36 Tubulin alpha-1A chain OS=Homo sapiens GN=TUBA1A PE=1 SV=1 :P68366 Tubulin alpha-4A chain OS=Homo sapiens GN=TUBA4A PE=1 SV=1 :A6NHL2 Tubulin alpha chain-like 3 OS=Homo sapiens GN=TUBAL3 PE=1 SV=2 :A6NHL2-2 Isoform 2 of Tubulin alpha chain-like 3 OS=Homo sapiens GN=TUBAL3 :
YNFFTGC*PK	0.72013	--	--	-0.47367	0	0			0.7201	0.72013	--	--	-0.47367	0	0	1	C364	CCT7	Q99832 T-complex protein 1 subunit eta OS=Homo sapiens GN=CCT7 PE=1 SV=2 :
YNLEELYQAVENLC*SYK	1.10457	--	--	0.143481	0	0	1.1046			1.10457	--	--	0.143481	0	0	1	C235 C248 C230 C52	CUL4B	K4DI93 Cullin 4B, isoform CRA_e OS=Homo sapiens GN=CUL4B PE=1 SV=1 :Q13620 Cullin-4B OS=Homo sapiens GN=CUL4B PE=1 SV=4 :Q13620-1 Isoform 2 of Cullin-4B OS=Homo sapiens GN=CUL4B :Q13620-3 Isoform 3 of Cullin-4B OS=Homo sapiens GN=CUL4B :
YNPGSM+NIVSNASC*TTNCLAPLAK	1.65478	--	--	0.726636	0	0			1.6548	1.65478	--	--	0.726636	0	0	1	M216,C224 M148,C156	GAPDHS	O14556 Glyceraldehyde-3-phosphate dehydrogenase, testis-specific OS=Homo sapiens GN=GAPDHS PE=1 SV=2 :K7EP73 Glyceraldehyde-3-phosphate dehydrogenase, testis-specific (Fragment) OS=Homo sapiens GN=GAPDHS PE=1 SV=1 :
YQIDPDAC*FSAK	0.502603	--	--	-0.992509	0	0	0.5026			0.502603	--	--	-0.992509	0	0	1	C232	VDAC1	P21796 Voltage-dependent anion-selective channel protein 1 OS=Homo sapiens GN=VDAC1 PE=1 SV=2 :
YQVTWYTSWSPC*PDCAGEVAEFLAR	0.536936	--	--	-0.897179	0	0	0.5111, 0.5549			0.532998	0.084968	0.274831	-0.907799	1.07074	0.560935	1	C97 C97	APOBEC3C	Q9NRW3 DNA dC- dU-editing enzyme APOBEC-3C OS=Homo sapiens GN=APOBEC3C PE=1 SV=2 :Q9NRW3 DNA dC- dU-editing enzyme APOBEC-3C OS=Homo sapiens GN=APOBEC3C PE=1 SV=2 :
YRPDMPC*FLLSNQNAVK	1.01521	0.768474	1	0.0217775	0.114371	0	1.0381	0.9876, 0.9968		1.00751	0.701018	1	0.0107926	0.154271	0	2	C129 C129 C48 ,C129 C48	DLGAP5	Q15398-3 Isoform 3 of Disks large-associated protein 5 OS=Homo sapiens GN=DLGAP5 :Q15398 Disks large-associated protein 5 OS=Homo sapiens GN=DLGAP5 PE=1 SV=2 :Q15398-1 Isoform 2 of Disks large-associated protein 5 OS=Homo sapiens GN=DLGAP5 :,Q15398 Disks large-associated protein 5 OS=Homo sapiens GN=DLGAP5 PE=1 SV=2 :Q15398-1 Isoform 2 of Disks large-associated protein 5 OS=Homo sapiens GN=DLGAP5 :
YSDVEVPASVTGYSFASDGDSGTC*SPLR	0.890696	0.425699	1	-0.166995	0.370897	0	0.8980, 1.0752		0.7959	0.923076	0.425983	1	-0.115478	0.370608	0	2	C430 C430 C430 C430 C430 C430 C430 C430	ADD1	P35611-2 Isoform 2 of Alpha-adducin OS=Homo sapiens GN=ADD1 :E7EV99 Alpha-adducin OS=Homo sapiens GN=ADD1 PE=1 SV=1 :P35611-5 Isoform 5 of Alpha-adducin OS=Homo sapiens GN=ADD1 :E7ENY0 Alpha-adducin OS=Homo sapiens GN=ADD1 PE=1 SV=1 :P35611-4 Isoform 4 of Alpha-adducin OS=Homo sapiens GN=ADD1 :P35611 Alpha-adducin OS=Homo sapiens GN=ADD1 PE=1 SV=2 :P35611-3 Isoform 3 of Alpha-adducin OS=Homo sapiens GN=ADD1 :P35611-6 Isoform 6 of Alpha-adducin OS=Homo sapiens GN=ADD1 :
YSEEANNLIEEC*EQAER	0.550713	--	--	-0.860628	0	0		0.5507		0.550713	--	--	-0.860628	0	0	1	C131	ERO1A	Q96HE7 ERO1-like protein alpha OS=Homo sapiens GN=ERO1A PE=1 SV=2 :
YSIDDNQVECAPSPSPLQLYHC*TVHSQILKMM+NL	2.03436	--	--	1.02457	0	0	2.0344			2.03436	--	--	1.02457	0	0	1	C225,M235	SLC26A7	H0YB61 Anion exchange transporter (Fragment) OS=Homo sapiens GN=SLC26A7 PE=4 SV=1 :
YSLADQTSGDQSPLPPCTPTPPC*AEMR	0.371987	--	--	-1.42667	0	0			0.372	0.371987	--	--	-1.42667	0	0	1	C569 C573	PTPN11	Q06124-2 Isoform 2 of Tyrosine-protein phosphatase non-receptor type 11 OS=Homo sapiens GN=PTPN11 :Q06124 Tyrosine-protein phosphatase non-receptor type 11 OS=Homo sapiens GN=PTPN11 PE=1 SV=2 :
YSNSALGHVNC*TIK	0.648778	0.0977852	0.294209	-0.624204	1.00973	0.531344	0.6365, 0.7338	0.6168, 0.6084	0.6473	0.648551	0.0043243	0.0145892	-0.624708	2.36408	1.83597	3	C282 C301 C1101 ,C282	RTN4	Q9NQC3-2 Isoform 2 of Reticulon-4 OS=Homo sapiens GN=RTN4 :Q9NQC3-5 Isoform 5 of Reticulon-4 OS=Homo sapiens GN=RTN4 :Q9NQC3 Reticulon-4 OS=Homo sapiens GN=RTN4 PE=1 SV=2 :,Q9NQC3-2 Isoform 2 of Reticulon-4 OS=Homo sapiens GN=RTN4 :
YSNVIFLEVDVDDC*QDVASECEVK	0.598616	--	--	-0.740298	0	0		0.5986		0.598616	--	--	-0.740298	0	0	1	C62	TXN	P10599 Thioredoxin OS=Homo sapiens GN=TXN PE=1 SV=3 :
YSNVIFLEVDVDDCQDVASEC*EVK	0.578621	--	--	-0.789309	0	0		0.5786		0.578621	--	--	-0.789309	0	0	1	C69	TXN	P10599 Thioredoxin OS=Homo sapiens GN=TXN PE=1 SV=3 :
YSSIPQM+WSRC*LLR	0.943103	--	--	-0.0845123	0	0		0.9431		0.943103	--	--	-0.0845123	0	0	1	M759,C763 M759,C763 M759,C763 M759,C763	DENND4A	Q7Z401-2 Isoform 2 of C-myc promoter-binding protein OS=Homo sapiens GN=DENND4A :Q7Z401 C-myc promoter-binding protein OS=Homo sapiens GN=DENND4A PE=1 SV=2 :H3BTW5 C-myc promoter-binding protein (Fragment) OS=Homo sapiens GN=DENND4A PE=1 SV=1 :A0A0U1RR27 C-myc promoter-binding protein OS=Homo sapiens GN=DENND4A PE=1 SV=1 :
YSTGSDSASFPHTTPSM+C*LNPDLEGPPLEAYTIQGQYAIPQPDLTK	0.629254	--	--	-0.668285	0	0	0.6293			0.629254	--	--	-0.668285	0	0	1	M212,C213	PCBP2	Q15366-3 Isoform 3 of Poly(rC)-binding protein 2 OS=Homo sapiens GN=PCBP2 :
YSWSGEPLFLTC*PTSEVTELPACSQCGGQR	0.716265	--	--	-0.481434	0	0	0.7163			0.716265	--	--	-0.481434	0	0	1	C278	PDCD2L	Q9BRP1 Programmed cell death protein 2-like OS=Homo sapiens GN=PDCD2L PE=1 SV=1 :
YSYVC*PDLVK	0.84295	--	--	-0.246482	0	0	0.8429			0.84295	--	--	-0.246482	0	0	1	C235	ACTR3	P61158 Actin-related protein 3 OS=Homo sapiens GN=ACTR3 PE=1 SV=3 :
YTDINMEDFKCPIFLGC*IICVTGLCGLDR	22.6427	--	--	4.50097	0	0			22.6427	22.6427	--	--	4.50097	0	0	1	C48 C203	TOPBP1	H0Y8I7 DNA topoisomerase 2-binding protein 1 (Fragment) OS=Homo sapiens GN=TOPBP1 PE=1 SV=1 :Q92547 DNA topoisomerase 2-binding protein 1 OS=Homo sapiens GN=TOPBP1 PE=1 SV=3 :
YTIVVSATASDAAPLQYLAPYSGC*SMGEYFR	1.02073	0.544142	1	0.0295954	0.264287	0	0.9732, 0.9579, 1.0079, 0.9829, 1.0462, 0.5525		1.0926, 1.2600	0.984154	0.364328	1	-0.0230444	0.438508	0	2	C294 C244 C272 C294 C244 C272	ATP5A1	P25705 ATP synthase subunit alpha, mitochondrial OS=Homo sapiens GN=ATP5A1 PE=1 SV=1 :P25705-2 Isoform 2 of ATP synthase subunit alpha, mitochondrial OS=Homo sapiens GN=ATP5A1 :P25705-3 Isoform 3 of ATP synthase subunit alpha, mitochondrial OS=Homo sapiens GN=ATP5A1 :P25705 ATP synthase subunit alpha, mitochondrial OS=Homo sapiens GN=ATP5A1 PE=1 SV=1 :P25705-2 Isoform 2 of ATP synthase subunit alpha, mitochondrial OS=Homo sapiens GN=ATP5A1 :P25705-3 Isoform 3 of ATP synthase subunit alpha, mitochondrial OS=Homo sapiens GN=ATP5A1 :
YTVIMNPQLC*TQMAITIWVIGFFHALLHSVMTSR	0.986412	--	--	-0.0197371	0	0	0.9864			0.986412	--	--	-0.0197371	0	0	1	C139	OR12D2	P58182 Olfactory receptor 12D2 OS=Homo sapiens GN=OR12D2 PE=2 SV=2 :
YVAAAFPSAC*GK	0.605382	0.434649	1	-0.724082	0.361861	0	0.567		0.6438	0.605382	0.434649	1	-0.724082	0.361861	0	2	C306 C172 C172 ,C306	PCK2	Q16822 Phosphoenolpyruvate carboxykinase [GTP], mitochondrial OS=Homo sapiens GN=PCK2 PE=1 SV=3 :,Q16822 Phosphoenolpyruvate carboxykinase [GTP], mitochondrial OS=Homo sapiens GN=PCK2 PE=1 SV=3 :B4DW73 Phosphoenolpyruvate carboxykinase [GTP], mitochondrial OS=Homo sapiens GN=PCK2 PE=1 SV=1 :H0YML5 Phosphoenolpyruvate carboxykinase [GTP], mitochondrial OS=Homo sapiens GN=PCK2 PE=1 SV=1 :
YVC*EGPSHGGLPGASSEK	0.883544	--	--	-0.178626	0	0	0.8835			0.883544	--	--	-0.178626	0	0	1	C61 C62	NFKB1	P19838 Nuclear factor NF-kappa-B p105 subunit OS=Homo sapiens GN=NFKB1 PE=1 SV=2 :P19838-2 Isoform 2 of Nuclear factor NF-kappa-B p105 subunit OS=Homo sapiens GN=NFKB1 :
YVFYEQDMKAFGVDLALLQGAPC*SCFLQR	0.788021	--	--	-0.343695	0	0			0.788	0.788021	--	--	-0.343695	0	0	1	C481 C435 C435 C435 C482	NLRC3	Q7RTR2-2 Isoform 2 of Protein NLRC3 OS=Homo sapiens GN=NLRC3 :Q7RTR2 Protein NLRC3 OS=Homo sapiens GN=NLRC3 PE=2 SV=2 :Q7RTR2-4 Isoform 4 of Protein NLRC3 OS=Homo sapiens GN=NLRC3 :Q7RTR2-3 Isoform 3 of Protein NLRC3 OS=Homo sapiens GN=NLRC3 :H3BLT9 NOD3 protein, isoform CRA_d OS=Homo sapiens GN=NLRC3 PE=1 SV=2 :
YWLC*AATGPSIK	1.01901	0.613338	0.70119	0.0271622	0.2123	0.154164	1.1535, 1.1535		0.8845	1.06385	0.3511	0.401657	0.0892964	0.454569	0.396145	2	C249	RACK1	P63244 Receptor of activated protein C kinase 1 OS=Homo sapiens GN=RACK1 PE=1 SV=3 :
YYALCGFGGVLSC*GLTHTAVVPLDLVK	1.53729	--	--	0.620391	0	0	1.5399, 1.5350			1.53745	0.0370544	0.0394332	0.620535	1.43116	1.40414	1	C75	SLC25A3	Q00325-2 Isoform B of Phosphate carrier protein, mitochondrial OS=Homo sapiens GN=SLC25A3 :

### Sheet: probe-mod peptides 2 of 3 runs
FEATURE	fold_change	p.value	fdr	log2(Fold Change)	#NAME?	#NAME?	R1 ratios	R2 ratios	R3 ratios	fold_change_psm	log 2	p.value_psm	fdr_psm	log2(Fold Change)_psm	-log10(p.value)_psm	-log10(FDR)_psm	run count	PTM_INDEX	GENE	PROTEIN
LEEATTIC*LLP	146.112	0.0209202	0.0256154	7.19093	1.67943	1.5915	57.682	314.1480, 717.4041	54.5218	285.939	8.15956	0.0559939	0.0668052	8.15956	1.25186	1.17519	3	C839 C868 C519 C878 C845 C843 C839 C868 C519 C878 C845 C843 ,C839 C868 C845 ,C839 C868 C519 C878 C845 C843	AFF2	P51816-2 Isoform 2 of AF4/FMR2 family member 2 OS=Homo sapiens GN=AFF2 :P51816-5 Isoform 5 of AF4/FMR2 family member 2 OS=Homo sapiens GN=AFF2 :P51816-7 Isoform 7 of AF4/FMR2 family member 2 OS=Homo sapiens GN=AFF2 :P51816 AF4/FMR2 family member 2 OS=Homo sapiens GN=AFF2 PE=1 SV=4 :P51816-3 Isoform 3 of AF4/FMR2 family member 2 OS=Homo sapiens GN=AFF2 :P51816-6 Isoform 6 of AF4/FMR2 family member 2 OS=Homo sapiens GN=AFF2 :,P51816-2 Isoform 2 of AF4/FMR2 family member 2 OS=Homo sapiens GN=AFF2 :P51816-5 Isoform 5 of AF4/FMR2 family member 2 OS=Homo sapiens GN=AFF2 :P51816-7 Isoform 7 of AF4/FMR2 family member 2 OS=Homo sapiens GN=AFF2 :P51816 AF4/FMR2 family member 2 OS=Homo sapiens GN=AFF2 PE=1 SV=4 :P51816-3 Isoform 3 of AF4/FMR2 family member 2 OS=Homo sapiens GN=AFF2 :P51816-6 Isoform 6 of AF4/FMR2 family member 2 OS=Homo sapiens GN=AFF2 :P51816-2 Isoform 2 of AF4/FMR2 family member 2 OS=Homo sapiens GN=AFF2 :P51816-5 Isoform 5 of AF4/FMR2 family member 2 OS=Homo sapiens GN=AFF2 :P51816-7 Isoform 7 of AF4/FMR2 family member 2 OS=Homo sapiens GN=AFF2 :P51816 AF4/FMR2 family member 2 OS=Homo sapiens GN=AFF2 PE=1 SV=4 :P51816-3 Isoform 3 of AF4/FMR2 family member 2 OS=Homo sapiens GN=AFF2 :P51816-6 Isoform 6 of AF4/FMR2 family member 2 OS=Homo sapiens GN=AFF2 :,P51816-2 Isoform 2 of AF4/FMR2 family member 2 OS=Homo sapiens GN=AFF2 :P51816-5 Isoform 5 of AF4/FMR2 family member 2 OS=Homo sapiens GN=AFF2 :P51816-3 Isoform 3 of AF4/FMR2 family member 2 OS=Homo sapiens GN=AFF2 :
GFGFVTYSC*VEEVDAAMCAR	100.752	0.130914	0.145049	6.65467	0.883013	0.838485	160.65	23.3373, 78.5150		87.5006	6.45122	0.13721	0.141987	6.45122	0.862615	0.847752	2	C63 C85 C63 C85 ,C63 C85	HNRNPA3	P51991-2 Isoform 2 of Heterogeneous nuclear ribonucleoprotein A3 OS=Homo sapiens GN=HNRNPA3 :P51991 Heterogeneous nuclear ribonucleoprotein A3 OS=Homo sapiens GN=HNRNPA3 PE=1 SV=2 :P51991-2 Isoform 2 of Heterogeneous nuclear ribonucleoprotein A3 OS=Homo sapiens GN=HNRNPA3 :P51991 Heterogeneous nuclear ribonucleoprotein A3 OS=Homo sapiens GN=HNRNPA3 PE=1 SV=2 :,P51991-2 Isoform 2 of Heterogeneous nuclear ribonucleoprotein A3 OS=Homo sapiens GN=HNRNPA3 :P51991 Heterogeneous nuclear ribonucleoprotein A3 OS=Homo sapiens GN=HNRNPA3 PE=1 SV=2 :
THC*PYAVALPEVAPAQPLTEALR	63.3133	0.131692	0.279947	5.98444	0.880441	0.552924	58.5692	68.0573		63.3133	5.98444	0.131692	0.279258	5.98444	0.880441	0.553994	2	C673	BRAT1	Q6PJG6 BRCA1-associated ATM activator 1 OS=Homo sapiens GN=BRAT1 PE=1 SV=2 :
YLEC*SALTQR	35.6584	0.498963	1	5.15617	0.301931	0	69.964		1.3527	35.6584	5.15617	0.498963	1	5.15617	0.301931	0	2	C157 C150 C113 C113 C157 C157 C113 C176 ,C157 C150 C113 C157 C176	RAC2,RAC3,RAC1	P15153 Ras-related C3 botulinum toxin substrate 2 OS=Homo sapiens GN=RAC2 PE=1 SV=1 :B1AH80 Ras-related C3 botulinum toxin substrate 2 OS=Homo sapiens GN=RAC2 PE=1 SV=1 :B1AH77 Ras-related C3 botulinum toxin substrate 2 OS=Homo sapiens GN=RAC2 PE=1 SV=1 :P63000 Ras-related C3 botulinum toxin substrate 1 OS=Homo sapiens GN=RAC1 PE=1 SV=1 :P63000-2 Isoform B of Ras-related C3 botulinum toxin substrate 1 OS=Homo sapiens GN=RAC1 :,P15153 Ras-related C3 botulinum toxin substrate 2 OS=Homo sapiens GN=RAC2 PE=1 SV=1 :B1AH80 Ras-related C3 botulinum toxin substrate 2 OS=Homo sapiens GN=RAC2 PE=1 SV=1 :B1AH77 Ras-related C3 botulinum toxin substrate 2 OS=Homo sapiens GN=RAC2 PE=1 SV=1 :J3KSC4 Ras-related C3 botulinum toxin substrate 3 (Fragment) OS=Homo sapiens GN=RAC3 PE=1 SV=1 :P60763 Ras-related C3 botulinum toxin substrate 3 OS=Homo sapiens GN=RAC3 PE=1 SV=1 :P63000 Ras-related C3 botulinum toxin substrate 1 OS=Homo sapiens GN=RAC1 PE=1 SV=1 :J3QLK0 Ras-related C3 botulinum toxin substrate 3 (Fragment) OS=Homo sapiens GN=RAC3 PE=1 SV=1 :P63000-2 Isoform B of Ras-related C3 botulinum toxin substrate 1 OS=Homo sapiens GN=RAC1 :
LSIPTYGLQC*TR	22.2695	0.0098495	0.0764889	4.477	2.00659	1.1164	12.8121		31.7269	22.2695	4.477	0.0098495	0.076835	4.477	2.00659	1.11444	2	C2273	FASN	P49327 Fatty acid synthase OS=Homo sapiens GN=FASN PE=1 SV=3 :
VMALQEAC*EAYLVGLFEDTNLCAIHAK	18.2722	0.0197233	0.0764112	4.19158	1.70502	1.11684	7.2996, 22.1413	19.8918, 4.9793, 6.2953	49.8147, 24.9764	19.3427	4.27371	0.00182858	0.00711619	4.27371	2.73789	2.14775	3	C97	HIST1H3A	P68431 Histone H3.1 OS=Homo sapiens GN=HIST1H3A PE=1 SV=2 :
PNC*LEYLMWPR	18.1982	0.491814	1	4.18573	0.308199	0		12.8664	23.5301	18.1982	4.18573	0.491814	1	4.18573	0.308199	0	2	C87	CNOT1	H3BU44 CCR4-NOT transcription complex subunit 1 OS=Homo sapiens GN=CNOT1 PE=1 SV=1 :
C*SLAAGEAALTRM+PSSVPLR	17.0723	0.304197	0.597306	4.09359	0.516846	0.223803	27.263	9.2834	14.6705	17.0723	4.09359	0.304197	0.587273	4.09359	0.516846	0.23116	3	C362,M374	WDR34	Q96EX3 WD repeat-containing protein 34 OS=Homo sapiens GN=WDR34 PE=1 SV=2 :
AAVEEGIVLGGGC*ALLR	2.89109	0.206388	0.312941	1.53162	0.685315	0.504538	4.6321, 1.6518, 4.0231, 3.7410, 3.2777, 11.9287	164.4302, 10.0532, 4.2460, 0.5911, 1.7518	5.2992, 3.9365, 8.1367, 2.2166, 10.5418, 4.8876, 76.3177, 30.2383, 3.2801, 3.9399, 8.7707, 3.0831	16.1293	4.01162	0.0121847	0.0185405	4.01162	1.91419	1.73188	3	C442 C442 ,C442	HSPD1	P10809 60 kDa heat shock protein, mitochondrial OS=Homo sapiens GN=HSPD1 PE=1 SV=2 :,P10809 60 kDa heat shock protein, mitochondrial OS=Homo sapiens GN=HSPD1 PE=1 SV=2 :P10809 60 kDa heat shock protein, mitochondrial OS=Homo sapiens GN=HSPD1 PE=1 SV=2 :
QVQSLTC*EVDALK	15.9936	0.160223	1	3.99943	0.795276	0	27.8951, 0.5048, 0.7533, 0.5048		27.5409, 0.4278, 27.5409	12.1668	3.60488	0.091092	1	3.60488	1.04052	0	2	C328 C328	VIM	P08670 Vimentin OS=Homo sapiens GN=VIM PE=1 SV=4 :P08670 Vimentin OS=Homo sapiens GN=VIM PE=1 SV=4 :
SGDAAIVDMVPGKPM+C*VESFSDYPPLGK	8.51176	0.488778	1	3.08946	0.310888	0	14.8199		2.2036	8.51176	3.08946	0.488778	1	3.08946	0.310888	0	2	M408,C409	EEF1A1	A0A087WV01 Elongation factor 1-alpha OS=Homo sapiens GN=EEF1A1 PE=1 SV=1 :
ACFC*IDNEALYDICFR	4.76628	0.294114	0.433009	2.25286	0.531484	0.363504	1.9227, 3.0172, 14.6749, 16.8695	2.6470, 14.3839, 5.4485		8.42338	3.0744	0.0201724	0.0301362	3.0744	1.69524	1.52091	2	C201	TUBB1	Q9H4B7 Tubulin beta-1 chain OS=Homo sapiens GN=TUBB1 PE=1 SV=1 :
NCDC*LQGFQLTHSLGGGTGSGMGTLLISK	7.89761	0.393734	1	2.98142	0.404797	0	5.9493		9.8459	7.89761	2.98142	0.393734	1	2.98142	0.404797	0	2	C476 C129	TUBB3	A0A0B4J269 Uncharacterized protein OS=Homo sapiens PE=1 SV=1 :Q13509 Tubulin beta-3 chain OS=Homo sapiens GN=TUBB3 PE=1 SV=2 :
PFQPGSVAEVC*ITFDQANLTVK	8.1337	0.189028	1	3.02391	0.723474	0	12.2105	16.8446, 0.4023, 3.7529	10.3286, 1.8244	7.56055	2.91849	0.150716	1	2.91849	0.82184	0	3	C89 C89 C89 ,C89 ,C89 C89	LGALS1	P09382 Galectin-1 OS=Homo sapiens GN=LGALS1 PE=1 SV=2 :P09382 Galectin-1 OS=Homo sapiens GN=LGALS1 PE=1 SV=2 :,P09382 Galectin-1 OS=Homo sapiens GN=LGALS1 PE=1 SV=2 :P09382 Galectin-1 OS=Homo sapiens GN=LGALS1 PE=1 SV=2 :P09382 Galectin-1 OS=Homo sapiens GN=LGALS1 PE=1 SV=2 :,P09382 Galectin-1 OS=Homo sapiens GN=LGALS1 PE=1 SV=2 :
ALADAQIPYSAVDQACVGYVFGDSTC*GQR	6.20598	0.439948	0.641685	2.63366	0.356598	0.192678	2.3061		11.1745, 9.6418, 6.0117	7.28352	2.86464	0.196186	0.28327	2.86464	0.707332	0.547799	2	C71 C71 ,C46 C71 C71 C46 C71 C71 C46 C71 C71	SCP2	H0YCB0 Non-specific lipid-transfer protein (Fragment) OS=Homo sapiens GN=SCP2 PE=1 SV=2 :E9PLD1 Non-specific lipid-transfer protein OS=Homo sapiens GN=SCP2 PE=1 SV=1 :P22307 Non-specific lipid-transfer protein OS=Homo sapiens GN=SCP2 PE=1 SV=2 :H0YCB0 Non-specific lipid-transfer protein (Fragment) OS=Homo sapiens GN=SCP2 PE=1 SV=2 :E9PLD1 Non-specific lipid-transfer protein OS=Homo sapiens GN=SCP2 PE=1 SV=1 :P22307 Non-specific lipid-transfer protein OS=Homo sapiens GN=SCP2 PE=1 SV=2 :H0YCB0 Non-specific lipid-transfer protein (Fragment) OS=Homo sapiens GN=SCP2 PE=1 SV=2 :E9PLD1 Non-specific lipid-transfer protein OS=Homo sapiens GN=SCP2 PE=1 SV=1 :P22307 Non-specific lipid-transfer protein OS=Homo sapiens GN=SCP2 PE=1 SV=2 :,E9PLD1 Non-specific lipid-transfer protein OS=Homo sapiens GN=SCP2 PE=1 SV=1 :P22307 Non-specific lipid-transfer protein OS=Homo sapiens GN=SCP2 PE=1 SV=2 :
RPLNPLASGQGTSEENTFYSWLEGLC*VEK	2.10193	0.348574	1	1.07171	0.457705	0	2.5398, 2.4201, 1.7281	35.7008, 2.0567, 1.9834, 2.3163		6.9636	2.79983	0.0268614	1	2.79983	1.57087	0	2	C241	ERO1A	Q96HE7 ERO1-like protein alpha OS=Homo sapiens GN=ERO1A PE=1 SV=2 :
PVM+SGNTAYPVISC*PPLTPDWGVQDVWSSLR	6.89945	0.619014	1	2.78648	0.208299	0	13.2419		0.557	6.89945	2.78648	0.619014	1	2.78648	0.208299	0	2	M339,C350 M339,C350	PAICS	E9PBS1 Multifunctional protein ADE2 (Fragment) OS=Homo sapiens GN=PAICS PE=1 SV=1 :P22234 Multifunctional protein ADE2 OS=Homo sapiens GN=PAICS PE=1 SV=3 :
DNTIEHLLPLFLAQLKDEC*P	3.38995	0.456754	0.757157	1.76126	0.340318	0.120814	3.8259, 1.6428, 18.9300		1.492	6.47268	2.69436	0.126549	0.20978	2.69436	0.89774	0.678236	2	C377 C377 ,C377	PPP2R1A	P30153 Serine/threonine-protein phosphatase 2A 65 kDa regulatory subunit A alpha isoform OS=Homo sapiens GN=PPP2R1A PE=1 SV=4 :P30153 Serine/threonine-protein phosphatase 2A 65 kDa regulatory subunit A alpha isoform OS=Homo sapiens GN=PPP2R1A PE=1 SV=4 :,P30153 Serine/threonine-protein phosphatase 2A 65 kDa regulatory subunit A alpha isoform OS=Homo sapiens GN=PPP2R1A PE=1 SV=4 :
AHTVLAASC*AR	5.89725	0.362901	0.530205	2.56004	0.440211	0.275556	8.9322	2.8623		5.89725	2.56004	0.362901	0.505774	2.56004	0.440211	0.296044	2	C104	THEM6	Q8WUY1 Protein THEM6 OS=Homo sapiens GN=THEM6 PE=1 SV=2 :
SGDAAIVEMVPGKPMC*VESFSQYPPLGR	3.02892	0.0178725	0.522242	1.59881	1.74781	0.282128	15.0707, 1.3223, 0.7251		4.8833	5.50034	2.45952	0.532923	1	2.45952	0.273336	0	2	C411	EEF1A2	Q05639 Elongation factor 1-alpha 2 OS=Homo sapiens GN=EEF1A2 PE=1 SV=1 :
VM+TIPYQPMPASSPVIC*AGGQDR	3.5319	0.244379	0.953187	1.82044	0.611937	0.0208219	1.2200, 19.6241, 4.3556		0.7711, 3.5361, 3.8365, 0.7711	4.87352	2.28496	0.0419007	0.151758	2.28496	1.37778	0.818849	2	M179,C194	PCBP1	Q15365 Poly(rC)-binding protein 1 OS=Homo sapiens GN=PCBP1 PE=1 SV=2 :
YIELFLNSC*PK	2.19201	0.234865	0.668163	1.13225	0.629182	0.175118	14.6819, 1.2523, 1.2872		2.6740, 2.6740	4.51387	2.17437	0.0289909	0.0955645	2.17437	1.53774	1.0197	2	C476 C413 C314 C420 C449 C476 C413 C314 C420 C449 ,C476 C413 C314 C420 C449	GRSF1	Q12849 G-rich sequence factor 1 OS=Homo sapiens GN=GRSF1 PE=1 SV=3 :H0Y8R1 G-rich sequence factor 1 (Fragment) OS=Homo sapiens GN=GRSF1 PE=1 SV=1 :Q12849-5 Isoform 2 of G-rich sequence factor 1 OS=Homo sapiens GN=GRSF1 :F5H5I6 G-rich sequence factor 1 OS=Homo sapiens GN=GRSF1 PE=1 SV=2 :H0YAK1 G-rich sequence factor 1 (Fragment) OS=Homo sapiens GN=GRSF1 PE=1 SV=1 :Q12849 G-rich sequence factor 1 OS=Homo sapiens GN=GRSF1 PE=1 SV=3 :H0Y8R1 G-rich sequence factor 1 (Fragment) OS=Homo sapiens GN=GRSF1 PE=1 SV=1 :Q12849-5 Isoform 2 of G-rich sequence factor 1 OS=Homo sapiens GN=GRSF1 :F5H5I6 G-rich sequence factor 1 OS=Homo sapiens GN=GRSF1 PE=1 SV=2 :H0YAK1 G-rich sequence factor 1 (Fragment) OS=Homo sapiens GN=GRSF1 PE=1 SV=1 :,Q12849 G-rich sequence factor 1 OS=Homo sapiens GN=GRSF1 PE=1 SV=3 :H0Y8R1 G-rich sequence factor 1 (Fragment) OS=Homo sapiens GN=GRSF1 PE=1 SV=1 :Q12849-5 Isoform 2 of G-rich sequence factor 1 OS=Homo sapiens GN=GRSF1 :F5H5I6 G-rich sequence factor 1 OS=Homo sapiens GN=GRSF1 PE=1 SV=2 :H0YAK1 G-rich sequence factor 1 (Fragment) OS=Homo sapiens GN=GRSF1 PE=1 SV=1 :
LASRC*SPPAAPYITR	4.25476	0.522868	0.60702	2.08908	0.281608	0.216797	0.0589		8.4507	4.25476	2.08908	0.522868	0.606612	2.08908	0.281608	0.217089	2	C1688 C1487	PRDM2	Q13029 PR domain zinc finger protein 2 OS=Homo sapiens GN=PRDM2 PE=1 SV=3 :Q13029-3 Isoform 3 of PR domain zinc finger protein 2 OS=Homo sapiens GN=PRDM2 :
GTSQADC*AVLIVAAGVGEFEAGISK	2.29139	0.555912	0.560136	1.19623	0.254994	0.251707	0.8722, 0.4691, 0.3722	0.7590, 1.3643, 11.5472, 5.5513, 2.1559, 10.1255, 3.3351, 6.4622	1.5349, 3.2156, 11.4432	4.22912	2.08036	0.214725	0.219956	2.08036	0.668117	0.657664	3	C111 C111 C111 C111 ,C111 C111 C111	EEF1A1P5,EEF1A2,EEF1A1	P68104-2 Isoform 2 of Elongation factor 1-alpha 1 OS=Homo sapiens GN=EEF1A1 :Q5VTE0 Putative elongation factor 1-alpha-like 3 OS=Homo sapiens GN=EEF1A1P5 PE=5 SV=1 :P68104 Elongation factor 1-alpha 1 OS=Homo sapiens GN=EEF1A1 PE=1 SV=1 :,P68104 Elongation factor 1-alpha 1 OS=Homo sapiens GN=EEF1A1 PE=1 SV=1 :P68104-2 Isoform 2 of Elongation factor 1-alpha 1 OS=Homo sapiens GN=EEF1A1 :A0A087WV01 Elongation factor 1-alpha OS=Homo sapiens GN=EEF1A1 PE=1 SV=1 :Q05639 Elongation factor 1-alpha 2 OS=Homo sapiens GN=EEF1A2 PE=1 SV=1 :
TSC*GSPNYAAPEVISGR	4.83459	0.102029	0.226381	2.27339	0.991276	0.64516	6.8033		2.8659, 2.8659	4.17836	2.06294	0.114607	0.255935	2.06294	0.94079	0.59187	2	C174 C174 C185 C200 ,C185 C200 C174 C174	PRKAA2,PRKAA1	Q13131 5'-AMP-activated protein kinase catalytic subunit alpha-1 OS=Homo sapiens GN=PRKAA1 PE=1 SV=4 :Q13131-2 Isoform 2 of 5'-AMP-activated protein kinase catalytic subunit alpha-1 OS=Homo sapiens GN=PRKAA1 :A0A087WXX9 5'-AMP-activated protein kinase catalytic subunit alpha-2 OS=Homo sapiens GN=PRKAA2 PE=1 SV=1 :P54646 5'-AMP-activated protein kinase catalytic subunit alpha-2 OS=Homo sapiens GN=PRKAA2 PE=1 SV=2 :,A0A087WXX9 5'-AMP-activated protein kinase catalytic subunit alpha-2 OS=Homo sapiens GN=PRKAA2 PE=1 SV=1 :P54646 5'-AMP-activated protein kinase catalytic subunit alpha-2 OS=Homo sapiens GN=PRKAA2 PE=1 SV=2 :Q13131 5'-AMP-activated protein kinase catalytic subunit alpha-1 OS=Homo sapiens GN=PRKAA1 PE=1 SV=4 :Q13131-2 Isoform 2 of 5'-AMP-activated protein kinase catalytic subunit alpha-1 OS=Homo sapiens GN=PRKAA1 :
C*QWLYLEAADIVESLGKPECEEFLPR	3.85171	0.209551	0.418133	1.9455	0.678709	0.378686	4.3485		3.3549	3.85171	1.9455	0.209551	0.401408	1.9455	0.678709	0.396414	2	C414	UBA6	A0AVT1 Ubiquitin-like modifier-activating enzyme 6 OS=Homo sapiens GN=UBA6 PE=1 SV=1 :
LTVVDTPGYGDAINC*R	5.54989	0.804163	1	2.47246	0.094656	0	10.9757		0.1050, 0.1433	3.74131	1.90354	0.682398	1	1.90354	0.165962	0	2	C122 ,C146 C111	2019-09-02	C9JQJ4 Septin-2 (Fragment) OS=Homo sapiens GN=SEPT2 PE=1 SV=1 :,Q15019-2 Isoform 2 of Septin-2 OS=Homo sapiens GN=SEPT2 :Q15019 Septin-2 OS=Homo sapiens GN=SEPT2 PE=1 SV=1 :
FQSAAIGALQEASEAYLVGLFEDTNLC*AIHAK	2.10736	0.320767	0.361439	1.07544	0.49381	0.441964	0.7819, 1.0800, 1.0800	15.3488, 1.4520	2.1076	3.64174	1.86463	0.178052	0.183043	1.86463	0.749452	0.737448	3	C111 C111	H3F3A,H3F3B	P84243 Histone H3.3 OS=Homo sapiens GN=H3F3A PE=1 SV=2 :K7EK07 Histone H3 (Fragment) OS=Homo sapiens GN=H3F3B PE=1 SV=1 :
RVDDFEAGAAAGAAPGEEDLC*AAFNVIC*DNVGK	3.35766	0.324969	1	1.74746	0.488159	0	2.3086, 2.2881, 2.0244	5.1871, 8.8378	0.7637	3.56828	1.83523	0.136368	1	1.83523	0.865288	0	3	C98,C105	FADD	Q13158 FAS-associated death domain protein OS=Homo sapiens GN=FADD PE=1 SV=1 :
PGENC*SPAWGAAPAAYDAADTHLR	3.38317	0.298497	1	1.75837	0.52506	0	1.9926		4.7737	3.38317	1.75837	0.298497	1	1.75837	0.52506	0	2	C16	GAMT	Q14353 Guanidinoacetate N-methyltransferase OS=Homo sapiens GN=GAMT PE=1 SV=1 :
LAEQC*GGLQGFLIFRSFGGGTGSGFTSLLMER	3.64777	0.136761	0.158027	1.86702	0.864038	0.801269	4.9715	2.2813, 2.6964		3.3164	1.72962	0.128504	0.148287	1.72962	0.891082	0.828896	2	C136 C96	TUBAL3	A6NHL2 Tubulin alpha chain-like 3 OS=Homo sapiens GN=TUBAL3 PE=1 SV=2 :A6NHL2-2 Isoform 2 of Tubulin alpha chain-like 3 OS=Homo sapiens GN=TUBAL3 :
SC*TPSPDQISHR	3.16736	0.398046	1	1.66328	0.400067	0	6.6885	1.6947	1.1188	3.16736	1.66328	0.398046	1	1.66328	0.400067	0	3	C272 C272	ZC3HAV1	Q7Z2W4 Zinc finger CCCH-type antiviral protein 1 OS=Homo sapiens GN=ZC3HAV1 PE=1 SV=3 :C9J6P4 Zinc finger CCCH-type antiviral protein 1 OS=Homo sapiens GN=ZC3HAV1 PE=1 SV=1 :
VNQC*VIGTAQANR	3.15922	0.474206	1	1.65957	0.324033	0	5.1493	1.1691		3.15922	1.65957	0.474206	1	1.65957	0.324033	0	2	C663	KIFC1	Q9BW19 Kinesin-like protein KIFC1 OS=Homo sapiens GN=KIFC1 PE=1 SV=2 :
EVFSSC*SSEVVLSGDDEEYQR	2.92444	0.00558954	0.00609126	1.54816	2.25262	2.21529	1.9419		4.4361, 3.0034	3.12713	1.64484	0.0948225	0.0991954	1.64484	1.02309	1.00351	2	C108 ,C108 C108	AHNAK	Q09666 Neuroblast differentiation-associated protein AHNAK OS=Homo sapiens GN=AHNAK PE=1 SV=2 :Q09666 Neuroblast differentiation-associated protein AHNAK OS=Homo sapiens GN=AHNAK PE=1 SV=2 :,Q09666 Neuroblast differentiation-associated protein AHNAK OS=Homo sapiens GN=AHNAK PE=1 SV=2 :
GLC*AIAQAESLR	0.82696	0.0968784	0.107546	-0.274111	1.01377	0.968407	0.7514, 39.5584, 0.7524, 0.7938	0.7413, 0.8085, 0.7563, 0.7838, 0.7057, 0.7443, 0.6642, 0.7435, 0.8099, 0.7466	0.7690, 0.7663, 0.7236	3.0364	1.60236	0.152575	0.157415	1.60236	0.816516	0.802955	3	C97 ,C97 C97 C97	RPS3	P23396 40S ribosomal protein S3 OS=Homo sapiens GN=RPS3 PE=1 SV=2 :,P23396 40S ribosomal protein S3 OS=Homo sapiens GN=RPS3 PE=1 SV=2 :P23396 40S ribosomal protein S3 OS=Homo sapiens GN=RPS3 PE=1 SV=2 :P23396 40S ribosomal protein S3 OS=Homo sapiens GN=RPS3 PE=1 SV=2 :
VLILDEATSALDVQC*EQALQDWNSR	4.04379	0.036592	0.135958	2.01571	1.43661	0.866595	0.6805, 4.4258		5.4438, 0.9867	2.88417	1.52816	0.191917	0.565582	1.52816	0.716886	0.247505	2	C641 C641 C641 C641 C641 C641 C641 C641	TAP2
HDVNC*EVVAVSVDSHFSHLAWINTPR	2.77149	0.345957	0.368166	1.47066	0.460978	0.433956	3.0988	2.4442		2.77149	1.47066	0.345957	0.352292	1.47066	0.460978	0.453098	2	C109 C127	PRDX3	P30048-2 Isoform 2 of Thioredoxin-dependent peroxide reductase, mitochondrial OS=Homo sapiens GN=PRDX3 :P30048 Thioredoxin-dependent peroxide reductase, mitochondrial OS=Homo sapiens GN=PRDX3 PE=1 SV=3 :
LNQVC*FDDDGTSSPQDR	2.60207	0.759021	1	1.37966	0.119746	0	4.4262	0.7779		2.60207	1.37966	0.759021	1	1.37966	0.119746	0	2	C422 C422 ,C422 C299 C422	NUP93	H3BVG0 Nuclear pore complex protein Nup93 OS=Homo sapiens GN=NUP93 PE=1 SV=1 :Q8N1F7 Nuclear pore complex protein Nup93 OS=Homo sapiens GN=NUP93 PE=1 SV=2 :,H3BVG0 Nuclear pore complex protein Nup93 OS=Homo sapiens GN=NUP93 PE=1 SV=1 :Q8N1F7-2 Isoform 2 of Nuclear pore complex protein Nup93 OS=Homo sapiens GN=NUP93 :Q8N1F7 Nuclear pore complex protein Nup93 OS=Homo sapiens GN=NUP93 PE=1 SV=2 :
VWNLANC*K	3.24534	0.435523	1	1.69837	0.360989	0	0.5025, 1.6166	5.3923		2.5038	1.32412	0.412814	1	1.32412	0.384245	0	2	C138 C182 ,C182 C182	RACK1	P63244 Receptor of activated protein C kinase 1 OS=Homo sapiens GN=RACK1 PE=1 SV=3 :P63244 Receptor of activated protein C kinase 1 OS=Homo sapiens GN=RACK1 PE=1 SV=3 :,J3KPE3 Receptor of-activated protein C kinase 1 OS=Homo sapiens GN=RACK1 PE=1 SV=1 :P63244 Receptor of activated protein C kinase 1 OS=Homo sapiens GN=RACK1 PE=1 SV=3 :
VGSFC*LSEAGAGSDSFALK	1.28373	0.543864	1	0.360343	0.264509	0	3.8257, 3.5067, 1.5231		0.9024	2.43949	1.28658	0.273011	0.789717	1.28658	0.56382	0.102529	2	C73 C175	ACADSB	P45954-2 Isoform 2 of Short/branched chain specific acyl-CoA dehydrogenase, mitochondrial OS=Homo sapiens GN=ACADSB :P45954 Short/branched chain specific acyl-CoA dehydrogenase, mitochondrial OS=Homo sapiens GN=ACADSB PE=1 SV=1 :
LC*GSGFQSIVNGCQEICVK	2.38602	0.233328	0.281891	1.25461	0.632033	0.549919	1.7139	3.0581		2.38602	1.25461	0.233328	0.281891	1.25461	0.632033	0.549919	2	C89 C92 ,C37 C37 C89 C92 C37 C37	ACAA2	K7EJB1 3-ketoacyl-CoA thiolase, mitochondrial (Fragment) OS=Homo sapiens GN=ACAA2 PE=1 SV=1 :K7EME0 3-ketoacyl-CoA thiolase, mitochondrial OS=Homo sapiens GN=ACAA2 PE=1 SV=1 :A0A0B4J2A4 3-ketoacyl-CoA thiolase, mitochondrial OS=Homo sapiens GN=ACAA2 PE=1 SV=1 :P42765 3-ketoacyl-CoA thiolase, mitochondrial OS=Homo sapiens GN=ACAA2 PE=1 SV=2 :K7EJ68 3-ketoacyl-CoA thiolase, mitochondrial (Fragment) OS=Homo sapiens GN=ACAA2 PE=1 SV=1 :K7ER88 3-ketoacyl-CoA thiolase, mitochondrial (Fragment) OS=Homo sapiens GN=ACAA2 PE=1 SV=1 :,A0A0B4J2A4 3-ketoacyl-CoA thiolase, mitochondrial OS=Homo sapiens GN=ACAA2 PE=1 SV=1 :P42765 3-ketoacyl-CoA thiolase, mitochondrial OS=Homo sapiens GN=ACAA2 PE=1 SV=2 :
VVNSETPVVVDFHAQWC*GPCK	1.3192	0.426929	1	0.399659	0.369645	0	1.2522, 0.8636	8.7936, 0.6693	0.2987	2.37546	1.24821	0.467079	1	1.24821	0.330609	0	3	C90 C90	TXN2	F8WDN2 Thioredoxin, mitochondrial OS=Homo sapiens GN=TXN2 PE=1 SV=1 :Q99757 Thioredoxin, mitochondrial OS=Homo sapiens GN=TXN2 PE=1 SV=2 :
NTPLC*DSFVFR	2.35683	0.488974	1	1.23685	0.310715	0	3.5584		1.1553	2.35683	1.23685	0.488974	1	1.23685	0.310715	0	2	C429	ACSL3	O95573 Long-chain-fatty-acid--CoA ligase 3 OS=Homo sapiens GN=ACSL3 PE=1 SV=3 :
FC*MNGAALCALGK	2.25385	0.249279	0.26561	1.17239	0.603314	0.575755	1.3928		3.1149	2.25385	1.17239	0.249279	0.254897	1.17239	0.603314	0.593635	2	C143 C99 ,C143 C99 C99	ETS1	P14921-3 Isoform 3 of Protein C-ets-1 OS=Homo sapiens GN=ETS1 :P14921 Protein C-ets-1 OS=Homo sapiens GN=ETS1 PE=1 SV=1 :,P14921-3 Isoform 3 of Protein C-ets-1 OS=Homo sapiens GN=ETS1 :P14921-2 Isoform c-ETS-1B of Protein C-ets-1 OS=Homo sapiens GN=ETS1 :P14921 Protein C-ets-1 OS=Homo sapiens GN=ETS1 PE=1 SV=1 :
DC*GGAAQLAGPAAEADPLGR	1.40981	0.273249	0.531096	0.495503	0.563441	0.274827	2.8334, 1.3927, 1.4401	0.9504	4.1412, 1.7040, 1.6874, 3.2693	2.1773	1.12254	0.0145715	0.0289416	1.12254	1.83649	1.53848	3	C8 C8 C8 C8 C8 C8 C8	RNF114	A0A096LP02 E3 ubiquitin-protein ligase RNF114 OS=Homo sapiens GN=RNF114 PE=1 SV=1 :Q9Y508-2 Isoform 2 of E3 ubiquitin-protein ligase RNF114 OS=Homo sapiens GN=RNF114 :Q9Y508 E3 ubiquitin-protein ligase RNF114 OS=Homo sapiens GN=RNF114 PE=1 SV=1 :A0A096LNT1 E3 ubiquitin-protein ligase RNF114 OS=Homo sapiens GN=RNF114 PE=1 SV=1 :A0A096LNV3 E3 ubiquitin-protein ligase RNF114 (Fragment) OS=Homo sapiens GN=RNF114 PE=1 SV=1 :A0A096LPF9 E3 ubiquitin-protein ligase RNF114 OS=Homo sapiens GN=RNF114 PE=1 SV=1 :A0A096LNN8 E3 ubiquitin-protein ligase RNF114 OS=Homo sapiens GN=RNF114 PE=1 SV=1 :
FSFCC*SPEPEAEAEAAAGPGPCER	1.74967	0.087722	0.0998235	0.807087	1.05689	1.00077	1.4150, 1.4150	1.547	1.9111, 4.3409	2.12581	1.08801	0.0788134	0.0832563	1.08801	1.1034	1.07958	3	C27	SQSTM1	Q13501 Sequestosome-1 OS=Homo sapiens GN=SQSTM1 PE=1 SV=1 :
VGMGSGSIC*ITQEVLACGRPQATAVYK	2.36875	0.168593	0.587181	1.24413	0.77316	0.231228	2.2124, 1.4572	2.6339		2.10117	1.0712	0.176416	0.52438	1.0712	0.753463	0.280354	2	C331	IMPDH2	P12268 Inosine-5'-monophosphate dehydrogenase 2 OS=Homo sapiens GN=IMPDH2 PE=1 SV=2 :
LFTESC*SISPK	2.08126	0.0440286	0.0538718	1.05746	1.35626	1.26864	2.5178		1.6448	2.08126	1.05746	0.0440286	0.0536055	1.05746	1.35626	1.27079	2	C68 C68 C68	TEX264	C9JHH5 Testis-expressed sequence 264 protein (Fragment) OS=Homo sapiens GN=TEX264 PE=1 SV=7 :C9JXQ7 Testis-expressed sequence 264 protein (Fragment) OS=Homo sapiens GN=TEX264 PE=1 SV=7 :Q9Y6I9 Testis-expressed sequence 264 protein OS=Homo sapiens GN=TEX264 PE=1 SV=1 :
NIC*FTVWDVGGQDK	2.22721	0.390979	1	1.15524	0.407846	0	1.4303, 2.2395		2.5545	2.07479	1.05297	0.195775	0.917164	1.05297	0.708242	0.0375529	2	C62	ARF5	P84085 ADP-ribosylation factor 5 OS=Homo sapiens GN=ARF5 PE=1 SV=2 :
VEPEWYIPIIPMVLINGAEGIGTGWSC*K	2.94049	0.926437	1	1.55606	0.033184	0	0.3524, 0.3000		5.5445	2.06563	1.04658	0.8968	1	1.04658	0.0473044	0	2	C898 C862 C888 C943 ,C898 C862 C888 C943 C898 C862 C888 C943	TOP2A	P11388-3 Isoform 3 of DNA topoisomerase 2-alpha OS=Homo sapiens GN=TOP2A :P11388 DNA topoisomerase 2-alpha OS=Homo sapiens GN=TOP2A PE=1 SV=3 :P11388-2 Isoform 2 of DNA topoisomerase 2-alpha OS=Homo sapiens GN=TOP2A :P11388-4 Isoform 4 of DNA topoisomerase 2-alpha OS=Homo sapiens GN=TOP2A :,P11388-3 Isoform 3 of DNA topoisomerase 2-alpha OS=Homo sapiens GN=TOP2A :P11388 DNA topoisomerase 2-alpha OS=Homo sapiens GN=TOP2A PE=1 SV=3 :P11388-2 Isoform 2 of DNA topoisomerase 2-alpha OS=Homo sapiens GN=TOP2A :P11388-4 Isoform 4 of DNA topoisomerase 2-alpha OS=Homo sapiens GN=TOP2A :P11388-3 Isoform 3 of DNA topoisomerase 2-alpha OS=Homo sapiens GN=TOP2A :P11388 DNA topoisomerase 2-alpha OS=Homo sapiens GN=TOP2A PE=1 SV=3 :P11388-2 Isoform 2 of DNA topoisomerase 2-alpha OS=Homo sapiens GN=TOP2A :P11388-4 Isoform 4 of DNA topoisomerase 2-alpha OS=Homo sapiens GN=TOP2A :
DIC*NDVLSLLEK	2.0512	0.405163	0.779577	1.03647	0.39237	0.108141	2.0667		2.0357	2.0512	1.03647	0.405163	0.768428	1.03647	0.39237	0.114397	2	C94	YWHAZ	P63104 14-3-3 protein zeta/delta OS=Homo sapiens GN=YWHAZ PE=1 SV=1 :
SCSSSC*AVHDLIFWR	1.80078	0.133324	1	0.848625	0.875093	0	2.7812, 1.8732	2.0746, 2.0746	1.435	2.04773	1.03402	0.0671796	1	1.03402	1.17276	0	3	C46	RTN3	O95197-3 Isoform 3 of Reticulon-3 OS=Homo sapiens GN=RTN3 :
HPLTQELKEC*EGIVPVPLAEK	1.98055	0.284809	0.305735	0.9859	0.545446	0.514655	1.8324, 1.5832	1.9792, 2.4529		1.96192	0.972269	0.04919	0.0521868	0.972269	1.30812	1.28244	2	C105	MRPS6	P82932 28S ribosomal protein S6, mitochondrial OS=Homo sapiens GN=MRPS6 PE=1 SV=3 :
GC*STVLSPEGSAQFAAQIFGLSNHLVWSK	2.02961	0.184297	0.203933	1.0212	0.734482	0.690512	1.6788, 1.7747, 1.6193	2.5694	1.6554, 1.9899	1.88125	0.911695	0.00830248	0.00894034	0.911695	2.08079	2.04865	3	C374 C374 C381 ,C374 C374 C374 C374	PAICS	E9PBS1 Multifunctional protein ADE2 (Fragment) OS=Homo sapiens GN=PAICS PE=1 SV=1 :P22234 Multifunctional protein ADE2 OS=Homo sapiens GN=PAICS PE=1 SV=3 :E9PBS1 Multifunctional protein ADE2 (Fragment) OS=Homo sapiens GN=PAICS PE=1 SV=1 :P22234 Multifunctional protein ADE2 OS=Homo sapiens GN=PAICS PE=1 SV=3 :,E9PBS1 Multifunctional protein ADE2 (Fragment) OS=Homo sapiens GN=PAICS PE=1 SV=1 :P22234 Multifunctional protein ADE2 OS=Homo sapiens GN=PAICS PE=1 SV=3 :P22234-2 Isoform 2 of Multifunctional protein ADE2 OS=Homo sapiens GN=PAICS :
AVC*M+LSNTTAVAEAWAR	1.23358	0.496139	0.714573	0.302856	0.304397	0.145954	0.5673, 2.7954, 0.5683, 2.2105, 0.8118, 15.7009, 0.9215, 0.6547, 0.6099	0.7186, 1.7225, 0.9841, 0.5713	1.0176, 1.0176, 2.3236, 0.8508, 0.5234, 1.0585	1.87517	0.907024	0.453182	0.640398	0.907024	0.343727	0.19355	3	C376,M377 C376,M377 ,C376,M377	TUBA1C	Q9BQE3 Tubulin alpha-1C chain OS=Homo sapiens GN=TUBA1C PE=1 SV=1 :Q9BQE3 Tubulin alpha-1C chain OS=Homo sapiens GN=TUBA1C PE=1 SV=1 :,Q9BQE3 Tubulin alpha-1C chain OS=Homo sapiens GN=TUBA1C PE=1 SV=1 :
QVC*QLPGLFSYAQHIASIDGR	1.86979	0.431664	1	0.902879	0.364854	0	1.7592	1.9803		1.86979	0.902879	0.431664	1	0.902879	0.364854	0	2	C49	MTCH2	Q9Y6C9 Mitochondrial carrier homolog 2 OS=Homo sapiens GN=MTCH2 PE=1 SV=1 :
TDVC*VFAAQEDLETMQAFAQVFNK	2.76482	0.48506	1	1.46718	0.314205	0	0.8962, 0.6396	0.9187, 0.6765, 1.2510	6.5417	1.82063	0.864435	0.423257	0.916703	0.864435	0.373396	0.0377714	3	C100 C128 C96 C100 C128 C96 C100 C128 C96 ,C100 C128 C96 C96 ,C100 C128 C96 C100 C128 C96	BZW1	Q7L1Q6-4 Isoform 4 of Basic leucine zipper and W2 domain-containing protein 1 OS=Homo sapiens GN=BZW1 :Q7L1Q6-3 Isoform 3 of Basic leucine zipper and W2 domain-containing protein 1 OS=Homo sapiens GN=BZW1 :Q7L1Q6-2 Isoform 2 of Basic leucine zipper and W2 domain-containing protein 1 OS=Homo sapiens GN=BZW1 :Q7L1Q6 Basic leucine zipper and W2 domain-containing protein 1 OS=Homo sapiens GN=BZW1 PE=1 SV=1 :,Q7L1Q6-4 Isoform 4 of Basic leucine zipper and W2 domain-containing protein 1 OS=Homo sapiens GN=BZW1 :Q7L1Q6-3 Isoform 3 of Basic leucine zipper and W2 domain-containing protein 1 OS=Homo sapiens GN=BZW1 :Q7L1Q6 Basic leucine zipper and W2 domain-containing protein 1 OS=Homo sapiens GN=BZW1 PE=1 SV=1 :Q7L1Q6-4 Isoform 4 of Basic leucine zipper and W2 domain-containing protein 1 OS=Homo sapiens GN=BZW1 :Q7L1Q6-3 Isoform 3 of Basic leucine zipper and W2 domain-containing protein 1 OS=Homo sapiens GN=BZW1 :Q7L1Q6 Basic leucine zipper and W2 domain-containing protein 1 OS=Homo sapiens GN=BZW1 PE=1 SV=1 :,Q7L1Q6-4 Isoform 4 of Basic leucine zipper and W2 domain-containing protein 1 OS=Homo sapiens GN=BZW1 :Q7L1Q6-3 Isoform 3 of Basic leucine zipper and W2 domain-containing protein 1 OS=Homo sapiens GN=BZW1 :Q7L1Q6 Basic leucine zipper and W2 domain-containing protein 1 OS=Homo sapiens GN=BZW1 PE=1 SV=1 :Q7L1Q6-4 Isoform 4 of Basic leucine zipper and W2 domain-containing protein 1 OS=Homo sapiens GN=BZW1 :Q7L1Q6-3 Isoform 3 of Basic leucine zipper and W2 domain-containing protein 1 OS=Homo sapiens GN=BZW1 :Q7L1Q6 Basic leucine zipper and W2 domain-containing protein 1 OS=Homo sapiens GN=BZW1 PE=1 SV=1 :Q7L1Q6-4 Isoform 4 of Basic leucine zipper and W2 domain-containing protein 1 OS=Homo sapiens GN=BZW1 :Q7L1Q6-3 Isoform 3 of Basic leucine zipper and W2 domain-containing protein 1 OS=Homo sapiens GN=BZW1 :Q7L1Q6 Basic leucine zipper and W2 domain-containing protein 1 OS=Homo sapiens GN=BZW1 PE=1 SV=1 :
C*PGESLINPGFK	2.09344	0.413239	0.794229	1.06588	0.383799	0.100054	0.9686, 0.9926	1.3251	3.9765	1.81573	0.860549	0.381969	0.730871	0.860549	0.417972	0.136159	3	C180	C9orf142	Q9BUH6 Protein PAXX OS=Homo sapiens GN=C9orf142 PE=1 SV=2 :
WC*NVQSTQDEFEELTMSQK	1.29193	0.357094	1	0.369532	0.447217	0	1.0840, 3.5381	1.2941, 1.2941		1.80259	0.850068	0.0734505	0.262715	0.850068	1.13401	0.580515	2	C59 C59	DCK	D6RFG8 Deoxycytidine kinase OS=Homo sapiens GN=DCK PE=1 SV=1 :P27707 Deoxycytidine kinase OS=Homo sapiens GN=DCK PE=1 SV=1 :
C*EFQDAYVLLSEK	1.67791	0.783295	1	0.746663	0.106075	0	0.9851		2.3707	1.67791	0.746663	0.783295	1	0.746663	0.106075	0	2	C237	HSPD1	P10809 60 kDa heat shock protein, mitochondrial OS=Homo sapiens GN=HSPD1 PE=1 SV=2 :
VC*NFLASQVPFPSR	1.23372	0.0605125	0.134438	0.30301	1.21815	0.871479	1.2891, 1.3047, 1.1667, 1.1397	1.2752, 3.9690, 1.3222, 3.4643, 1.5924, 1.2199, 1.6285	1.3128, 1.3128, 1.1383	1.65254	0.724684	0.000311511	0.000682396	0.724684	3.50653	3.16596	3	C214 C214 ,C214	HSD17B10	Q99714 3-hydroxyacyl-CoA dehydrogenase type-2 OS=Homo sapiens GN=HSD17B10 PE=1 SV=3 :,Q99714 3-hydroxyacyl-CoA dehydrogenase type-2 OS=Homo sapiens GN=HSD17B10 PE=1 SV=3 :Q99714 3-hydroxyacyl-CoA dehydrogenase type-2 OS=Homo sapiens GN=HSD17B10 PE=1 SV=3 :
C*CFLCMVCR	1.61229	0.0127379	0.0200183	0.689109	1.8949	1.69857	1.5668, 1.3891	1.5946, 1.6070	1.7375, 1.7375	1.60543	0.682961	0.000535084	0.000839385	0.682961	3.27158	3.07604	3	C33 C33 C33	CSRP2	F8VQR7 Cysteine and glycine-rich protein 2 OS=Homo sapiens GN=CSRP2 PE=1 SV=1 :F8VW96 Cysteine and glycine-rich protein 2 OS=Homo sapiens GN=CSRP2 PE=1 SV=1 :Q16527 Cysteine and glycine-rich protein 2 OS=Homo sapiens GN=CSRP2 PE=1 SV=3 :
LATGLSKSLQLTELTLTQCC*LGQK	1.58542	0.254449	0.2956	0.664863	0.594399	0.529295	1.5606		1.6103	1.58542	0.664863	0.254449	0.295401	0.664863	0.594399	0.529588	2	C1362 C302 C838 C1114 C1333 C573 C513 C364 C1362 C114 C1333	NLRC5	Q86WI3-6 Isoform 6 of Protein NLRC5 OS=Homo sapiens GN=NLRC5 :H0YF88 Protein NLRC5 (Fragment) OS=Homo sapiens GN=NLRC5 PE=1 SV=1 :H0YG32 Protein NLRC5 (Fragment) OS=Homo sapiens GN=NLRC5 PE=1 SV=1 :H0YGE2 Protein NLRC5 (Fragment) OS=Homo sapiens GN=NLRC5 PE=1 SV=1 :Q86WI3-4 Isoform 4 of Protein NLRC5 OS=Homo sapiens GN=NLRC5 :H0YFT1 Protein NLRC5 (Fragment) OS=Homo sapiens GN=NLRC5 PE=1 SV=1 :H0YGT6 Protein NLRC5 (Fragment) OS=Homo sapiens GN=NLRC5 PE=1 SV=1 :H0YFG4 Protein NLRC5 (Fragment) OS=Homo sapiens GN=NLRC5 PE=1 SV=1 :Q86WI3 Protein NLRC5 OS=Homo sapiens GN=NLRC5 PE=1 SV=3 :H0YFT3 Protein NLRC5 (Fragment) OS=Homo sapiens GN=NLRC5 PE=1 SV=1 :Q86WI3-5 Isoform 5 of Protein NLRC5 OS=Homo sapiens GN=NLRC5 :
GQAGGGGPGTGPGLGEAGSLATC*ELPLAK	1.59086	0.154166	0.173827	0.669811	0.812012	0.759882	1.6368, 1.8473		1.4263, 1.4263	1.58416	0.663715	0.00888604	0.00952707	0.663715	2.05129	2.02104	2	C45	MSRB2	Q9Y3D2 Methionine-R-sulfoxide reductase B2, mitochondrial OS=Homo sapiens GN=MSRB2 PE=1 SV=2 :
FSFC*CSPEPEAEAEAAAGPGPCER	1.48591	0.198836	0.225968	0.571344	0.701505	0.645953	1.2321	1.7397, 1.7397		1.57051	0.651234	6.12311e-05	6.81928e-05	0.651234	4.21303	4.16626	2	C26 C26 ,C26	SQSTM1	Q13501 Sequestosome-1 OS=Homo sapiens GN=SQSTM1 PE=1 SV=1 :,E7EMC7 Sequestosome-1 OS=Homo sapiens GN=SQSTM1 PE=1 SV=1 :Q13501 Sequestosome-1 OS=Homo sapiens GN=SQSTM1 PE=1 SV=1 :
AHGLSLIPSTGLC*SPDLVNR	1.31081	0.648857	0.883593	0.390455	0.187851	0.0537476	0.2189, 2.1914	2.2979		1.56939	0.650206	0.608401	0.845874	0.650206	0.21581	0.0726945	2	C244 C413 C306 C391 C388 C397 C412 C406 C382 C407 C355 C300	MITF	O75030-11 Isoform Mdel of Microphthalmia-associated transcription factor OS=Homo sapiens GN=MITF :O75030 Microphthalmia-associated transcription factor OS=Homo sapiens GN=MITF PE=1 SV=2 :O75030-9 Isoform M1 of Microphthalmia-associated transcription factor OS=Homo sapiens GN=MITF :O75030-8 Isoform H2 of Microphthalmia-associated transcription factor OS=Homo sapiens GN=MITF :O75030-3 Isoform B1 of Microphthalmia-associated transcription factor OS=Homo sapiens GN=MITF :O75030-7 Isoform H1 of Microphthalmia-associated transcription factor OS=Homo sapiens GN=MITF :O75030-5 Isoform C1 of Microphthalmia-associated transcription factor OS=Homo sapiens GN=MITF :O75030-6 Isoform C2 of Microphthalmia-associated transcription factor OS=Homo sapiens GN=MITF :O75030-4 Isoform B2 of Microphthalmia-associated transcription factor OS=Homo sapiens GN=MITF :O75030-2 Isoform A2 of Microphthalmia-associated transcription factor OS=Homo sapiens GN=MITF :O75030-12 Isoform 12 of Microphthalmia-associated transcription factor OS=Homo sapiens GN=MITF :O75030-10 Isoform M2 of Microphthalmia-associated transcription factor OS=Homo sapiens GN=MITF :
AGIDGESIGNC*PFSQR	1.54075	0.585424	0.838265	0.623634	0.23253	0.0766188	2.2328		0.8487	1.54075	0.623634	0.585424	0.805483	0.623634	0.23253	0.0939434	2	C191 C32 C32	CLIC5	Q9NZA1 Chloride intracellular channel protein 5 OS=Homo sapiens GN=CLIC5 PE=1 SV=3 :Q9NZA1-3 Isoform 3 of Chloride intracellular channel protein 5 OS=Homo sapiens GN=CLIC5 :Q9NZA1-2 Isoform 1 of Chloride intracellular channel protein 5 OS=Homo sapiens GN=CLIC5 :
TQNLPNC*QLISR	1.51979	0.405967	0.839193	0.603871	0.391509	0.076138	1.0815, 1.2045	1.9149, 1.9149		1.52895	0.612538	0.101598	0.22777	0.612538	0.993114	0.642503	2	C367 C374 C310 C263 C289 ,C331 C367 C374	FDFT1	E9PNM1 Squalene synthase OS=Homo sapiens GN=FDFT1 PE=1 SV=1 :P37268 Squalene synthase OS=Homo sapiens GN=FDFT1 PE=1 SV=1 :P37268-2 Isoform 2 of Squalene synthase OS=Homo sapiens GN=FDFT1 :P37268-4 Isoform 4 of Squalene synthase OS=Homo sapiens GN=FDFT1 :P37268-3 Isoform 3 of Squalene synthase OS=Homo sapiens GN=FDFT1 :,P37268-5 Isoform 5 of Squalene synthase OS=Homo sapiens GN=FDFT1 :E9PNM1 Squalene synthase OS=Homo sapiens GN=FDFT1 PE=1 SV=1 :P37268 Squalene synthase OS=Homo sapiens GN=FDFT1 PE=1 SV=1 :
SNELGDVGVHC*VLQGLQTPSCK	1.51729	0.550598	1	0.601494	0.259165	0	2.2569	0.871	1.424	1.51729	0.601494	0.550598	1	0.601494	0.259165	0	3	C75	RNH1	P13489 Ribonuclease inhibitor OS=Homo sapiens GN=RNH1 PE=1 SV=2 :
EC*EGIVPVPLAEK	1.47406	0.533238	0.862385	0.559793	0.273079	0.0642987	0.1311, 1.7292, 1.6971		2.4785	1.50897	0.593566	0.547872	0.877817	0.593566	0.261321	0.056596	2	C105 ,C105 C105	MRPS6	P82932 28S ribosomal protein S6, mitochondrial OS=Homo sapiens GN=MRPS6 PE=1 SV=3 :,P82932 28S ribosomal protein S6, mitochondrial OS=Homo sapiens GN=MRPS6 PE=1 SV=3 :P82932 28S ribosomal protein S6, mitochondrial OS=Homo sapiens GN=MRPS6 PE=1 SV=3 :
ERFDPTQFQDC*IIQGLTETGTDLEAVAK	1.47234	0.465884	0.674945	0.558108	0.331722	0.170732	1.5678		1.3769	1.47234	0.558108	0.465884	0.646686	0.558108	0.331722	0.189307	2	C39 C67 C35	BZW1	Q7L1Q6-4 Isoform 4 of Basic leucine zipper and W2 domain-containing protein 1 OS=Homo sapiens GN=BZW1 :Q7L1Q6-3 Isoform 3 of Basic leucine zipper and W2 domain-containing protein 1 OS=Homo sapiens GN=BZW1 :Q7L1Q6 Basic leucine zipper and W2 domain-containing protein 1 OS=Homo sapiens GN=BZW1 PE=1 SV=1 :
HELQANC*YEEVK	1.47955	0.0169339	0.0185949	0.565158	1.77124	1.73061	1.4119, 1.4119	1.5472		1.45698	0.542984	0.0490592	0.0520801	0.542984	1.30928	1.28333	2	C122 C139 C177 C139	CFL1	G3V1A4 Cofilin 1 (Non-muscle), isoform CRA_a OS=Homo sapiens GN=CFL1 PE=1 SV=1 :P23528 Cofilin-1 OS=Homo sapiens GN=CFL1 PE=1 SV=3 :E9PK25 Cofilin-1 OS=Homo sapiens GN=CFL1 PE=1 SV=1 :E9PP50 Cofilin-1 (Fragment) OS=Homo sapiens GN=CFL1 PE=1 SV=7 :
VVVAENFDEIVNNENKDVLIEFYAPWC*GHCK	1.45268	0.361033	1	0.538717	0.442453	0	1.4401, 1.4170, 1.4521	1.3949, 1.5224, 1.3919, 1.4936		1.44456	0.530626	0.0201039	0.0740578	0.530626	1.69672	1.13043	2	C406	PDIA3	P30101 Protein disulfide-isomerase A3 OS=Homo sapiens GN=PDIA3 PE=1 SV=4 :
ADPDGPEAQAEAC*SGER	1.62376	0.528528	0.759951	0.699339	0.276932	0.119214	0.9034, 0.7522, 0.7922, 0.7570	0.8890, 0.8890	0.7964, 0.5775, 0.7583, 0.5622, 8.1331	1.43731	0.523371	0.477679	0.674463	0.523371	0.320864	0.171042	3	C18 C18 C18 C18 C18 C18 ,C18 C18 ,C18 C18 C18 C18	NHP2	D6RCB9 H/ACA ribonucleoprotein complex subunit 2 (Fragment) OS=Homo sapiens GN=NHP2 PE=1 SV=1 :Q9NX24 H/ACA ribonucleoprotein complex subunit 2 OS=Homo sapiens GN=NHP2 PE=1 SV=1 :D6RC52 H/ACA ribonucleoprotein complex subunit 2 (Fragment) OS=Homo sapiens GN=NHP2 PE=1 SV=1 :D6RCB9 H/ACA ribonucleoprotein complex subunit 2 (Fragment) OS=Homo sapiens GN=NHP2 PE=1 SV=1 :Q9NX24 H/ACA ribonucleoprotein complex subunit 2 OS=Homo sapiens GN=NHP2 PE=1 SV=1 :D6RC52 H/ACA ribonucleoprotein complex subunit 2 (Fragment) OS=Homo sapiens GN=NHP2 PE=1 SV=1 :,D6RCB9 H/ACA ribonucleoprotein complex subunit 2 (Fragment) OS=Homo sapiens GN=NHP2 PE=1 SV=1 :Q9NX24 H/ACA ribonucleoprotein complex subunit 2 OS=Homo sapiens GN=NHP2 PE=1 SV=1 :J3QSY4 H/ACA ribonucleoprotein complex subunit 2 OS=Homo sapiens GN=NHP2 PE=1 SV=1 :D6RC52 H/ACA ribonucleoprotein complex subunit 2 (Fragment) OS=Homo sapiens GN=NHP2 PE=1 SV=1 :,Q9NX24 H/ACA ribonucleoprotein complex subunit 2 OS=Homo sapiens GN=NHP2 PE=1 SV=1 :Q9NX24 H/ACA ribonucleoprotein complex subunit 2 OS=Homo sapiens GN=NHP2 PE=1 SV=1 :
QALVNC*NWSSFNDETCLMMINMFDK	1.66749	0.68478	1	0.737675	0.164449	0	0.6245, 0.8010	1.5084	2.814	1.43696	0.523022	0.597918	1	0.523022	0.223358	0	3	C146 ,C146 C146	PEF1	Q9UBV8 Peflin OS=Homo sapiens GN=PEF1 PE=1 SV=1 :Q9UBV8 Peflin OS=Homo sapiens GN=PEF1 PE=1 SV=1 :,Q9UBV8 Peflin OS=Homo sapiens GN=PEF1 PE=1 SV=1 :
AFAFVTFADDQIAQSLC*GEDLIIK	1.18159	0.0715157	0.111075	0.240731	1.1456	0.954384	2.5519, 0.7972	1.7048, 0.9982, 0.5860	0.9620, 2.4906, 1.3940	1.43559	0.521641	0.43542	0.616815	0.521641	0.361092	0.209845	3	C244 C244 C244 C244 C244 ,C244 C244 C244 C244 C244 C244 C244 C244 C244 C244	TARDBP	A0A087X260 TAR DNA-binding protein 43 OS=Homo sapiens GN=TARDBP PE=1 SV=1 :A0A087WYY0 TAR DNA-binding protein 43 OS=Homo sapiens GN=TARDBP PE=1 SV=1 :G3V162 TAR DNA binding protein, isoform CRA_d OS=Homo sapiens GN=TARDBP PE=1 SV=1 :Q13148 TAR DNA-binding protein 43 OS=Homo sapiens GN=TARDBP PE=1 SV=1 :B1AKP7 TAR DNA-binding protein 43 OS=Homo sapiens GN=TARDBP PE=1 SV=1 :,A0A087X260 TAR DNA-binding protein 43 OS=Homo sapiens GN=TARDBP PE=1 SV=1 :A0A087WYY0 TAR DNA-binding protein 43 OS=Homo sapiens GN=TARDBP PE=1 SV=1 :G3V162 TAR DNA binding protein, isoform CRA_d OS=Homo sapiens GN=TARDBP PE=1 SV=1 :Q13148 TAR DNA-binding protein 43 OS=Homo sapiens GN=TARDBP PE=1 SV=1 :B1AKP7 TAR DNA-binding protein 43 OS=Homo sapiens GN=TARDBP PE=1 SV=1 :A0A087X260 TAR DNA-binding protein 43 OS=Homo sapiens GN=TARDBP PE=1 SV=1 :A0A087WYY0 TAR DNA-binding protein 43 OS=Homo sapiens GN=TARDBP PE=1 SV=1 :G3V162 TAR DNA binding protein, isoform CRA_d OS=Homo sapiens GN=TARDBP PE=1 SV=1 :Q13148 TAR DNA-binding protein 43 OS=Homo sapiens GN=TARDBP PE=1 SV=1 :B1AKP7 TAR DNA-binding protein 43 OS=Homo sapiens GN=TARDBP PE=1 SV=1 :
KTFVGTPC*WMAPEVMEQVR	1.41121	0.446151	0.511413	0.496935	0.350518	0.291228	1.7062	1.1162		1.41121	0.496935	0.446151	0.511413	0.496935	0.350518	0.291228	2	C191 C191 C237 C218	STK39,OXSR1	C9JIG9 Serine/threonine-protein kinase OSR1 OS=Homo sapiens GN=OXSR1 PE=1 SV=1 :O95747 Serine/threonine-protein kinase OSR1 OS=Homo sapiens GN=OXSR1 PE=1 SV=1 :Q9UEW8 STE20/SPS1-related proline-alanine-rich protein kinase OS=Homo sapiens GN=STK39 PE=1 SV=3 :Q9UEW8-2 Isoform 2 of STE20/SPS1-related proline-alanine-rich protein kinase OS=Homo sapiens GN=STK39 :
NTLANSC*GTGIR	1.45791	0.239726	1	0.5439	0.620284	0	0.8947	0.8073, 1.7666	2.1532	1.40545	0.491037	0.302158	1	0.491037	0.519766	0	3	C416	NACC1	Q96RE7 Nucleus accumbens-associated protein 1 OS=Homo sapiens GN=NACC1 PE=1 SV=1 :
MTEEEVEMLVAGHEDSNGC*INYEELVR	1.38813	0.534738	1	0.47314	0.271859	0	0.9452	1.831		1.38813	0.47314	0.534738	1	0.47314	0.271859	0	2	C139 C138	MYL6	G8JLA2 Myosin light polypeptide 6 OS=Homo sapiens GN=MYL6 PE=1 SV=1 :P60660-2 Isoform Smooth muscle of Myosin light polypeptide 6 OS=Homo sapiens GN=MYL6 :
IDPENAEFLTALC*ELR	1.38394	0.945495	1	0.468781	0.0243408	0	0.4313		2.3365	1.38394	0.468781	0.945495	1	0.468781	0.0243408	0	2	C428 C476	IFIT5	Q13325-2 Isoform 2 of Interferon-induced protein with tetratricopeptide repeats 5 OS=Homo sapiens GN=IFIT5 :Q13325 Interferon-induced protein with tetratricopeptide repeats 5 OS=Homo sapiens GN=IFIT5 PE=1 SV=1 :
GC*WDSIHVVEVQEK	0.930822	0.119153	0.132103	-0.103423	0.923896	0.879089	2.5363, 0.7218	0.8909		1.38301	0.467807	0.870525	0.873565	0.467807	0.060219	0.0587049	2	C147 C176 C147 C135 C173	CAPZB	P47756 F-actin-capping protein subunit beta OS=Homo sapiens GN=CAPZB PE=1 SV=4 :B1AK88 Capping protein (Actin filament) muscle Z-line, beta, isoform CRA_d OS=Homo sapiens GN=CAPZB PE=1 SV=1 :P47756-2 Isoform 2 of F-actin-capping protein subunit beta OS=Homo sapiens GN=CAPZB :B1AK87 Capping protein (Actin filament) muscle Z-line, beta, isoform CRA_a OS=Homo sapiens GN=CAPZB PE=1 SV=1 :B1AK85 F-actin-capping protein subunit beta OS=Homo sapiens GN=CAPZB PE=1 SV=1 :
AVASQLDC*NFLK	1.34461	0.198544	0.295842	0.427187	0.702144	0.52894	1.3083, 1.3083, 1.5400		1.4514, 1.3196, 1.4514, 1.2801	1.37988	0.464538	0.00320275	0.00495649	0.464538	2.49448	2.30483	2	C193 C207 C193 C207 ,C193 C207	PSMC6	P62333 26S protease regulatory subunit 10B OS=Homo sapiens GN=PSMC6 PE=1 SV=1 :A0A087X2I1 26S protease regulatory subunit 10B OS=Homo sapiens GN=PSMC6 PE=1 SV=1 :,P62333 26S protease regulatory subunit 10B OS=Homo sapiens GN=PSMC6 PE=1 SV=1 :A0A087X2I1 26S protease regulatory subunit 10B OS=Homo sapiens GN=PSMC6 PE=1 SV=1 :P62333 26S protease regulatory subunit 10B OS=Homo sapiens GN=PSMC6 PE=1 SV=1 :A0A087X2I1 26S protease regulatory subunit 10B OS=Homo sapiens GN=PSMC6 PE=1 SV=1 :
HTLDGAAC*LLNSNK	1.36484	0.501164	0.521743	0.448729	0.30002	0.282543	0.9954	1.7342		1.36484	0.448729	0.501164	0.504677	0.448729	0.30002	0.296987	2	C170 C102 C113 C35 C134 ,C170 C102 C113 C134	HSPE1,MOB4	S4R3N1 Protein HSPE1-MOB4 OS=Homo sapiens GN=HSPE1-MOB4 PE=3 SV=1 :Q9Y3A3-2 Isoform 2 of MOB-like protein phocein OS=Homo sapiens GN=MOB4 :Q9Y3A3-3 Isoform 3 of MOB-like protein phocein OS=Homo sapiens GN=MOB4 :B4DM50 MOB-like protein phocein OS=Homo sapiens GN=MOB4 PE=1 SV=1 :Q9Y3A3 MOB-like protein phocein OS=Homo sapiens GN=MOB4 PE=1 SV=1 :,S4R3N1 Protein HSPE1-MOB4 OS=Homo sapiens GN=HSPE1-MOB4 PE=3 SV=1 :Q9Y3A3-2 Isoform 2 of MOB-like protein phocein OS=Homo sapiens GN=MOB4 :Q9Y3A3-3 Isoform 3 of MOB-like protein phocein OS=Homo sapiens GN=MOB4 :Q9Y3A3 MOB-like protein phocein OS=Homo sapiens GN=MOB4 PE=1 SV=1 :
QGEYGLASIC*NGGGGASAMLIQK	1.36308	0.373254	1	0.44687	0.427996	0	1.3925		1.3337	1.36308	0.44687	0.373254	1	0.44687	0.427996	0	2	C413	ACAT1	P24752 Acetyl-CoA acetyltransferase, mitochondrial OS=Homo sapiens GN=ACAT1 PE=1 SV=1 :
EENVGLHQTLDQTLNELNC*I	1.16918	0.469994	0.812707	0.225496	0.327908	0.0900658	0.6970, 1.7252, 1.0190		0.9308, 0.7443, 3.6788, 0.7447	1.36283	0.446604	0.597056	1	0.446604	0.223985	0	2	C283 C109 C247 C283 C109 C247 ,C283 C109 C247 C283 C109 C247 C283 C109 C247	TPM4	P67936-2 Isoform 2 of Tropomyosin alpha-4 chain OS=Homo sapiens GN=TPM4 :K7EPB9 Tropomyosin alpha-4 chain (Fragment) OS=Homo sapiens GN=TPM4 PE=1 SV=1 :P67936 Tropomyosin alpha-4 chain OS=Homo sapiens GN=TPM4 PE=1 SV=3 :P67936-2 Isoform 2 of Tropomyosin alpha-4 chain OS=Homo sapiens GN=TPM4 :K7EPB9 Tropomyosin alpha-4 chain (Fragment) OS=Homo sapiens GN=TPM4 PE=1 SV=1 :P67936 Tropomyosin alpha-4 chain OS=Homo sapiens GN=TPM4 PE=1 SV=3 :,P67936-2 Isoform 2 of Tropomyosin alpha-4 chain OS=Homo sapiens GN=TPM4 :K7EPB9 Tropomyosin alpha-4 chain (Fragment) OS=Homo sapiens GN=TPM4 PE=1 SV=1 :P67936 Tropomyosin alpha-4 chain OS=Homo sapiens GN=TPM4 PE=1 SV=3 :P67936-2 Isoform 2 of Tropomyosin alpha-4 chain OS=Homo sapiens GN=TPM4 :K7EPB9 Tropomyosin alpha-4 chain (Fragment) OS=Homo sapiens GN=TPM4 PE=1 SV=1 :P67936 Tropomyosin alpha-4 chain OS=Homo sapiens GN=TPM4 PE=1 SV=3 :P67936-2 Isoform 2 of Tropomyosin alpha-4 chain OS=Homo sapiens GN=TPM4 :K7EPB9 Tropomyosin alpha-4 chain (Fragment) OS=Homo sapiens GN=TPM4 PE=1 SV=1 :P67936 Tropomyosin alpha-4 chain OS=Homo sapiens GN=TPM4 PE=1 SV=3 :
DHQPC*IIFMDEIDAIGGR	1.07961	0.865725	1	0.110511	0.0626201	0	1.0639, 1.7849, 1.3056, 1.3181, 2.4048, 1.4353	1.3396, 1.6591, 1.1017, 1.7882, 1.4758, 1.1017, 1.9264	0.9737, 1.0699, 0.1669, 1.0763	1.35247	0.435591	0.780542	1	0.435591	0.107604	0	3	C228 C242 C228 C242 C228 C242 ,C228 C242 C228 C242	PSMC6	P62333 26S protease regulatory subunit 10B OS=Homo sapiens GN=PSMC6 PE=1 SV=1 :A0A087X2I1 26S protease regulatory subunit 10B OS=Homo sapiens GN=PSMC6 PE=1 SV=1 :P62333 26S protease regulatory subunit 10B OS=Homo sapiens GN=PSMC6 PE=1 SV=1 :A0A087X2I1 26S protease regulatory subunit 10B OS=Homo sapiens GN=PSMC6 PE=1 SV=1 :P62333 26S protease regulatory subunit 10B OS=Homo sapiens GN=PSMC6 PE=1 SV=1 :A0A087X2I1 26S protease regulatory subunit 10B OS=Homo sapiens GN=PSMC6 PE=1 SV=1 :,P62333 26S protease regulatory subunit 10B OS=Homo sapiens GN=PSMC6 PE=1 SV=1 :A0A087X2I1 26S protease regulatory subunit 10B OS=Homo sapiens GN=PSMC6 PE=1 SV=1 :P62333 26S protease regulatory subunit 10B OS=Homo sapiens GN=PSMC6 PE=1 SV=1 :A0A087X2I1 26S protease regulatory subunit 10B OS=Homo sapiens GN=PSMC6 PE=1 SV=1 :
IIPGFMC*QGGDFTR	1.21189	0.0137414	0.0174193	0.277259	1.86197	1.75897	1.1720, 1.1259		1.9035, 1.1905	1.34797	0.430784	0.00400853	0.00504799	0.430784	2.39702	2.29688	2	C62	PPIA	P62937 Peptidyl-prolyl cis-trans isomerase A OS=Homo sapiens GN=PPIA PE=1 SV=2 :
ALVDGPC*TQVR	1.34315	0.618889	0.881789	0.425622	0.208387	0.0546352	0.9746, 0.9746		1.5326, 1.8678	1.33743	0.41946	0.347358	0.496143	0.41946	0.459223	0.304393	2	C42 C42	RPL14	E7EPB3 60S ribosomal protein L14 OS=Homo sapiens GN=RPL14 PE=1 SV=1 :P50914 60S ribosomal protein L14 OS=Homo sapiens GN=RPL14 PE=1 SV=4 :
M+AAPAPGAGAASGGAGC*SGGGAGAGAGSGSGAAGAGGR	1.33168	0.868186	1	0.413245	0.0613874	0	0.7483	1.915		1.33168	0.413245	0.868186	1	0.413245	0.0613874	0	2	M1,C17	FBXO45	P0C2W1 F-box/SPRY domain-containing protein 1 OS=Homo sapiens GN=FBXO45 PE=1 SV=1 :
AYHEQLSVAEITSSC*FEPNSQMVK	0.561514	0.503618	0.718739	-0.832605	0.297899	0.143429	0.0288, 1.6201		2.5867, 0.9811	1.30419	0.383152	0.399363	0.566668	0.383152	0.398632	0.246671	2	C295 C319 C229 C295 C319 C229 ,C295 C319 C229	TUBA8	Q9NY65 Tubulin alpha-8 chain OS=Homo sapiens GN=TUBA8 PE=1 SV=1 :C9J2C0 Tubulin alpha-8 chain (Fragment) OS=Homo sapiens GN=TUBA8 PE=1 SV=1 :Q9NY65-2 Isoform 2 of Tubulin alpha-8 chain OS=Homo sapiens GN=TUBA8 :Q9NY65 Tubulin alpha-8 chain OS=Homo sapiens GN=TUBA8 PE=1 SV=1 :C9J2C0 Tubulin alpha-8 chain (Fragment) OS=Homo sapiens GN=TUBA8 PE=1 SV=1 :Q9NY65-2 Isoform 2 of Tubulin alpha-8 chain OS=Homo sapiens GN=TUBA8 :,Q9NY65 Tubulin alpha-8 chain OS=Homo sapiens GN=TUBA8 PE=1 SV=1 :C9J2C0 Tubulin alpha-8 chain (Fragment) OS=Homo sapiens GN=TUBA8 PE=1 SV=1 :Q9NY65-2 Isoform 2 of Tubulin alpha-8 chain OS=Homo sapiens GN=TUBA8 :
SGETEDTFIADLVVGLC*TGQIK	1.29119	0.556439	1	0.368702	0.254583	0	0.9615		1.6209	1.29119	0.368702	0.556439	1	0.368702	0.254583	0	2	C389	ENO1	P06733 Alpha-enolase OS=Homo sapiens GN=ENO1 PE=1 SV=2 :
C*TAGQILSHPWVSDDASQENNM+QAEVTGK	1.27467	0.496677	0.9267	0.350129	0.303926	0.0330609	1.5064		1.0429	1.27467	0.350129	0.496677	0.925698	0.350129	0.303926	0.0335306	2	C640,M661 C657,M678 C639,M660 C656,M677 C639,M660	DCLK2	Q8N568 Serine/threonine-protein kinase DCLK2 OS=Homo sapiens GN=DCLK2 PE=2 SV=4 :Q8N568-3 Isoform 3 of Serine/threonine-protein kinase DCLK2 OS=Homo sapiens GN=DCLK2 :Q8N568-2 Isoform 2 of Serine/threonine-protein kinase DCLK2 OS=Homo sapiens GN=DCLK2 :A0A0U1RR70 Serine/threonine-protein kinase DCLK2 OS=Homo sapiens GN=DCLK2 PE=1 SV=1 :G5E9L9 Doublecortin and CaM kinase-like 2, isoform CRA_c OS=Homo sapiens GN=DCLK2 PE=1 SV=1 :
C*TAGAYMFPDTMLQAAGCFVGVVLSSELPEDDRELFEDLLR	1.22251	0.253175	0.489321	0.289849	0.596579	0.310406	1.069	1.4056, 1.3355		1.27004	0.344878	0.0261888	0.0514231	0.344878	1.58188	1.28884	2	C288	SPG20	Q8N0X7 Spartin OS=Homo sapiens GN=SPG20 PE=1 SV=1 :
VWNNSSTVNAVPVAPPVC*DVAR	1.25999	0.85762	1	0.333407	0.0667051	0	0.653		1.867	1.25999	0.333407	0.85762	1	0.333407	0.0667051	0	2	C558	MOCOS	Q96EN8 Molybdenum cofactor sulfurase OS=Homo sapiens GN=MOCOS PE=1 SV=2 :
STC*SLTPALAAHFSENLIK	1.20348	0.896051	1	0.267213	0.0476671	0	0.9169, 0.9169	1.0330, 1.0398	2.0396, 1.5524	1.24975	0.321637	0.82897	1	0.321637	0.0814612	0	3	C450 C508 C553 ,C450 C508 C553 C401	WAC	Q9BTA9-5 Isoform 4 of WW domain-containing adapter protein with coiled-coil OS=Homo sapiens GN=WAC :Q9BTA9-2 Isoform 2 of WW domain-containing adapter protein with coiled-coil OS=Homo sapiens GN=WAC :Q9BTA9 WW domain-containing adapter protein with coiled-coil OS=Homo sapiens GN=WAC PE=1 SV=3 :,Q9BTA9-5 Isoform 4 of WW domain-containing adapter protein with coiled-coil OS=Homo sapiens GN=WAC :Q9BTA9-2 Isoform 2 of WW domain-containing adapter protein with coiled-coil OS=Homo sapiens GN=WAC :Q9BTA9 WW domain-containing adapter protein with coiled-coil OS=Homo sapiens GN=WAC PE=1 SV=3 :A0A0A0MRT2 WW domain-containing adapter protein with coiled-coil OS=Homo sapiens GN=WAC PE=1 SV=1 :
FQDTSQYVC*AELQALEQEQR	0.984486	0.80602	0.814525	-0.022558	0.093654	0.0890958	1.8454, 1.4103		0.4835	1.24641	0.317775	0.700577	0.701391	0.317775	0.154544	0.15404	2	C1364	EHBP1L1	Q8N3D4 EH domain-binding protein 1-like protein 1 OS=Homo sapiens GN=EHBP1L1 PE=1 SV=2 :
IAVYSC*PFDGMITETK	0.853105	0.0255683	0.0322221	-0.229204	1.5923	1.49185	4.8273, 0.4627, 1.3688, 0.5711, 0.5475		0.7920, 0.8682, 0.8798, 0.8770	1.24383	0.314791	0.237837	0.296266	0.314791	0.62372	0.528319	2	C244	CCT8	P50990 T-complex protein 1 subunit theta OS=Homo sapiens GN=CCT8 PE=1 SV=4 :
LVILANNC*PALR	1.23924	0.931837	1	0.309461	0.0306599	0	1.6786		0.7999	1.23924	0.309461	0.931837	1	0.309461	0.0306599	0	2	C52 C52	RPL30	P62888 60S ribosomal protein L30 OS=Homo sapiens GN=RPL30 PE=1 SV=2 :E5RI99 60S ribosomal protein L30 (Fragment) OS=Homo sapiens GN=RPL30 PE=1 SV=1 :
KLDTNSDGQLDFSEFLNLIGGLAM+AC*HDSFLK	0.839743	0.324545	0.380882	-0.251981	0.488725	0.41921	0.8590, 2.5088, 1.4055, 1.5722, 0.7725, 0.7687	0.7171		1.22911	0.29761	0.770665	0.9026	0.29761	0.113134	0.0445047	2	M89,C91	S100A11	P31949 Protein S100-A11 OS=Homo sapiens GN=S100A11 PE=1 SV=2 :
NQSFC*PTVNLDK	1.33841	0.355649	1	0.420523	0.448979	0	1.9927, 0.4600		1.2345	1.22906	0.29756	0.532917	1	0.29756	0.27334	0	2	C70 C70	RPL27A	E9PLL6 60S ribosomal protein L27a OS=Homo sapiens GN=RPL27A PE=1 SV=1 :P46776 60S ribosomal protein L27a OS=Homo sapiens GN=RPL27A PE=1 SV=2 :
VDDEILGFISEATPLGGIQAASTESC*NQQLDLALCR	1.13645	0.497912	1	0.184536	0.302847	0	1.5147, 1.5147, 1.4293, 1.0901, 1.1066, 1.3942, 1.0901		0.8568, 1.0328	1.22548	0.293344	0.064809	0.211211	0.293344	1.18836	0.675283	2	C561	TMPO	P42166 Lamina-associated polypeptide 2, isoform alpha OS=Homo sapiens GN=TMPO PE=1 SV=2 :
NESC*SENYTTDFIYQLYSEEGK	1.19502	0.128036	0.590199	0.257032	0.892667	0.229001	0.9943, 1.2384, 1.2309, 0.9950, 1.2621, 1.2822	1.3218, 1.5704, 0.6967	1.7623, 1.2482, 1.1434, 1.1730, 1.2018	1.22291	0.290315	0.00121599	0.00540301	0.290315	2.91507	2.26736	3	C641 ,C641 C641 ,C641 C641 C641	PFKP	Q01813 ATP-dependent 6-phosphofructokinase, platelet type OS=Homo sapiens GN=PFKP PE=1 SV=2 :Q01813 ATP-dependent 6-phosphofructokinase, platelet type OS=Homo sapiens GN=PFKP PE=1 SV=2 :,Q01813 ATP-dependent 6-phosphofructokinase, platelet type OS=Homo sapiens GN=PFKP PE=1 SV=2 :,Q01813 ATP-dependent 6-phosphofructokinase, platelet type OS=Homo sapiens GN=PFKP PE=1 SV=2 :Q01813 ATP-dependent 6-phosphofructokinase, platelet type OS=Homo sapiens GN=PFKP PE=1 SV=2 :Q01813 ATP-dependent 6-phosphofructokinase, platelet type OS=Homo sapiens GN=PFKP PE=1 SV=2 :
RANNNAAVAPTTC*PLQPVTDPFAFSR	1.50111	0.578952	1	0.586028	0.237358	0	2.3457	0.6565, 0.6565		1.21958	0.286387	0.296139	1	0.286387	0.528504	0	2	C46 C46	SEC16A	J3KNL6 Protein transport protein Sec16A OS=Homo sapiens GN=SEC16A PE=1 SV=1 :F1T0I1 Protein transport protein Sec16A OS=Homo sapiens GN=SEC16A PE=1 SV=1 :
ANASIC*FAVPDPLMPDPSKQPK	1.12538	0.677675	0.91993	0.170416	0.168979	0.0362451	0.3919, 1.7144	1.4842		1.19684	0.259227	0.801803	1	0.259227	0.0959324	0	2	C106 C81 C95	PRKRA	O75569 Interferon-inducible double-stranded RNA-dependent protein kinase activator A OS=Homo sapiens GN=PRKRA PE=1 SV=1 :O75569-3 Isoform 3 of Interferon-inducible double-stranded RNA-dependent protein kinase activator A OS=Homo sapiens GN=PRKRA :O75569-2 Isoform 2 of Interferon-inducible double-stranded RNA-dependent protein kinase activator A OS=Homo sapiens GN=PRKRA :
GNLNFTC*NGNSVISPVGNR	1.57573	0.93728	0.942199	0.656021	0.0281304	0.0258573	0.4523, 0.4200	2.7138		1.19534	0.257424	0.904178	0.904178	0.257424	0.0437461	0.0437461	2	C24	LOC102724159	A0A0B4J2E5 Protein LOC102724159 OS=Homo sapiens GN=LOC102724159 PE=1 SV=1 :
AAAPAPEEEMDEC*EQALAAEPK	0.720692	0.0617385	0.0962361	-0.472545	1.20944	1.01666	0.6700, 0.7028, 0.7045, 0.6162, 0.3202, 16.8933, 0.6162, 0.7148, 0.7058, 0.7045, 0.7272	0.5787, 0.7414, 0.6593, 0.5862, 0.6593, 0.7297, 0.7453, 0.7430, 0.7077, 0.7459	0.6582, 0.8119, 0.4363, 0.6566, 0.4214, 0.7285, 0.7686, 0.8119, 0.6718, 0.7586	1.19341	0.255094	0.000386699	0.000610502	0.255094	3.41263	3.21431	3	C316 C266 C316 C266 C316 C266 ,C316 C266 C316 C266	EEF1G	P26641-2 Isoform 2 of Elongation factor 1-gamma OS=Homo sapiens GN=EEF1G :P26641 Elongation factor 1-gamma OS=Homo sapiens GN=EEF1G PE=1 SV=3 :P26641-2 Isoform 2 of Elongation factor 1-gamma OS=Homo sapiens GN=EEF1G :P26641 Elongation factor 1-gamma OS=Homo sapiens GN=EEF1G PE=1 SV=3 :,P26641-2 Isoform 2 of Elongation factor 1-gamma OS=Homo sapiens GN=EEF1G :P26641 Elongation factor 1-gamma OS=Homo sapiens GN=EEF1G PE=1 SV=3 :P26641-2 Isoform 2 of Elongation factor 1-gamma OS=Homo sapiens GN=EEF1G :P26641 Elongation factor 1-gamma OS=Homo sapiens GN=EEF1G PE=1 SV=3 :P26641-2 Isoform 2 of Elongation factor 1-gamma OS=Homo sapiens GN=EEF1G :P26641 Elongation factor 1-gamma OS=Homo sapiens GN=EEF1G PE=1 SV=3 :
EEHLC*TQR	1.32254	0.769436	1	0.403308	0.113827	0	0.823	2.3438	0.8008, 0.8008	1.1921	0.25351	0.742562	1	0.25351	0.129267	0	3	C212 ,C233 C208 C143 C270 C212 C233 C217	TPM3,DKFZp686J1372	A0A087WWU8 Tropomyosin alpha-3 chain OS=Homo sapiens GN=TPM3 PE=1 SV=1 :,P06753-5 Isoform 5 of Tropomyosin alpha-3 chain OS=Homo sapiens GN=TPM3 :Q5VU61 Tropomyosin alpha-3 chain OS=Homo sapiens GN=TPM3 PE=1 SV=2 :P06753-7 Isoform 7 of Tropomyosin alpha-3 chain OS=Homo sapiens GN=TPM3 :J3KN67 Tropomyosin alpha-3 chain OS=Homo sapiens GN=TPM3 PE=1 SV=1 :A0A087WWU8 Tropomyosin alpha-3 chain OS=Homo sapiens GN=TPM3 PE=1 SV=1 :P06753-2 Isoform 2 of Tropomyosin alpha-3 chain OS=Homo sapiens GN=TPM3 :Q5HYB6 Epididymis luminal protein 189 OS=Homo sapiens GN=DKFZp686J1372 PE=1 SV=1 :
ATDSKEPPGELC*PDVLYR	1.10516	0.689542	0.932368	0.144261	0.161439	0.0304124	0.956	1.2285, 1.3368		1.17375	0.231125	0.508081	0.714462	0.231125	0.294067	0.146021	2	C46 C46 C46 C46 C46 ,C46	MSTO1	Q9BUK6-3 Isoform 3 of Protein misato homolog 1 OS=Homo sapiens GN=MSTO1 :Q9BUK6 Protein misato homolog 1 OS=Homo sapiens GN=MSTO1 PE=1 SV=1 :Q9BUK6-4 Isoform 4 of Protein misato homolog 1 OS=Homo sapiens GN=MSTO1 :Q9BUK6-7 Isoform 7 of Protein misato homolog 1 OS=Homo sapiens GN=MSTO1 :Q9BUK6-2 Isoform 2 of Protein misato homolog 1 OS=Homo sapiens GN=MSTO1 :,Q9BUK6 Protein misato homolog 1 OS=Homo sapiens GN=MSTO1 PE=1 SV=1 :
VFDPSC*GLPYYWNADTDLVSWLSPHDPNSVVTK	1.1723	0.618898	1	0.229338	0.208381	0	1.7527		0.5919	1.1723	0.229338	0.618898	1	0.229338	0.208381	0	2	C60 C60 C60 C60 C60 C49 C60 C60	PQBP1	O60828-6 Isoform 6 of Polyglutamine-binding protein 1 OS=Homo sapiens GN=PQBP1 :O60828 Polyglutamine-binding protein 1 OS=Homo sapiens GN=PQBP1 PE=1 SV=1 :O60828-2 Isoform 2 of Polyglutamine-binding protein 1 OS=Homo sapiens GN=PQBP1 :O60828-4 Isoform 4 of Polyglutamine-binding protein 1 OS=Homo sapiens GN=PQBP1 :O60828-7 Isoform 7 of Polyglutamine-binding protein 1 OS=Homo sapiens GN=PQBP1 :H7C053 Polyglutamine-binding protein 1 (Fragment) OS=Homo sapiens GN=PQBP1 PE=1 SV=1 :C9JQA1 Polyglutamine-binding protein 1 (Fragment) OS=Homo sapiens GN=PQBP1 PE=1 SV=1 :O60828-3 Isoform 3 of Polyglutamine-binding protein 1 OS=Homo sapiens GN=PQBP1 :
NAVWALSNLC*R	1.16841	0.850536	1	0.224541	0.0703073	0	2.8888	0.0304	0.586	1.16841	0.224541	0.850536	1	0.224541	0.0703073	0	3	C238 C240 ,C240 C238 ,C240 C238 C145 C238	KPNA5,KPNA1,KPNA6	P52294 Importin subunit alpha-5 OS=Homo sapiens GN=KPNA1 PE=1 SV=3 :O60684 Importin subunit alpha-7 OS=Homo sapiens GN=KPNA6 PE=1 SV=1 :Q5TFJ7 Importin subunit alpha-7 (Fragment) OS=Homo sapiens GN=KPNA6 PE=1 SV=1 :O15131 Importin subunit alpha-6 OS=Homo sapiens GN=KPNA5 PE=1 SV=2 :,P52294 Importin subunit alpha-5 OS=Homo sapiens GN=KPNA1 PE=1 SV=3 :O60684 Importin subunit alpha-7 OS=Homo sapiens GN=KPNA6 PE=1 SV=1 :,O60684 Importin subunit alpha-7 OS=Homo sapiens GN=KPNA6 PE=1 SV=1 :P52294 Importin subunit alpha-5 OS=Homo sapiens GN=KPNA1 PE=1 SV=3 :
AHSNPDFLPVDNC*LQSVLGQR	1.14561	0.466522	0.675302	0.196116	0.331128	0.170502	1.2483, 1.4539	0.9996, 0.9880, 1.1300		1.16398	0.219062	0.220131	0.319718	0.219062	0.65732	0.495233	2	C798 C703	STRIP1	Q5VSL9 Striatin-interacting protein 1 OS=Homo sapiens GN=STRIP1 PE=1 SV=1 :Q5VSL9-2 Isoform 2 of Striatin-interacting protein 1 OS=Homo sapiens GN=STRIP1 :
GSDC*GIVNVNIPTSGAEIGGAFGGEK	1.02211	0.390953	0.415283	0.0315445	0.407875	0.381656	1.0065, 1.0349		0.7924, 1.9633, 1.0085	1.16114	0.215548	0.286637	0.29275	0.215548	0.542668	0.533503	2	C478 C450 ,C478 C450 C478 C450	ALDH7A1	P49419 Alpha-aminoadipic semialdehyde dehydrogenase OS=Homo sapiens GN=ALDH7A1 PE=1 SV=5 :P49419-2 Isoform 2 of Alpha-aminoadipic semialdehyde dehydrogenase OS=Homo sapiens GN=ALDH7A1 :P49419 Alpha-aminoadipic semialdehyde dehydrogenase OS=Homo sapiens GN=ALDH7A1 PE=1 SV=5 :P49419-2 Isoform 2 of Alpha-aminoadipic semialdehyde dehydrogenase OS=Homo sapiens GN=ALDH7A1 :,P49419 Alpha-aminoadipic semialdehyde dehydrogenase OS=Homo sapiens GN=ALDH7A1 PE=1 SV=5 :P49419-2 Isoform 2 of Alpha-aminoadipic semialdehyde dehydrogenase OS=Homo sapiens GN=ALDH7A1 :
VCNALALLQC*VASHPETR	1.15969	0.552062	1	0.213733	0.258012	0	1.4807	0.8386		1.15969	0.213733	0.552062	1	0.213733	0.258012	0	2	C99 C99 ,C99 C99 C99	RQCD1	Q92600-3 Isoform 3 of Cell differentiation protein RCD1 homolog OS=Homo sapiens GN=RQCD1 :Q92600 Cell differentiation protein RCD1 homolog OS=Homo sapiens GN=RQCD1 PE=1 SV=1 :,Q92600-2 Isoform 2 of Cell differentiation protein RCD1 homolog OS=Homo sapiens GN=RQCD1 :Q92600-3 Isoform 3 of Cell differentiation protein RCD1 homolog OS=Homo sapiens GN=RQCD1 :Q92600 Cell differentiation protein RCD1 homolog OS=Homo sapiens GN=RQCD1 PE=1 SV=1 :
NTGQTC*VCSNQFLVQR	1.14991	0.191394	1	0.201516	0.718072	0	1.0502	1.2631	1.1364	1.14991	0.201516	0.191394	1	0.201516	0.718072	0	3	C312 C353 C340 ,C353 C340	ALDH5A1	P51649-2 Isoform 2 of Succinate-semialdehyde dehydrogenase, mitochondrial OS=Homo sapiens GN=ALDH5A1 :P51649 Succinate-semialdehyde dehydrogenase, mitochondrial OS=Homo sapiens GN=ALDH5A1 PE=1 SV=2 :,C9J8Q5 Succinate-semialdehyde dehydrogenase, mitochondrial OS=Homo sapiens GN=ALDH5A1 PE=1 SV=1 :P51649-2 Isoform 2 of Succinate-semialdehyde dehydrogenase, mitochondrial OS=Homo sapiens GN=ALDH5A1 :P51649 Succinate-semialdehyde dehydrogenase, mitochondrial OS=Homo sapiens GN=ALDH5A1 PE=1 SV=2 :
VQENSAYIC*SR	1.14556	0.712987	1	0.196057	0.146918	0	1.5709, 1.5709		0.7123, 0.7281	1.14555	0.196038	0.463331	1	0.196038	0.334108	0	2	C585	NOC2L	Q9Y3T9 Nucleolar complex protein 2 homolog OS=Homo sapiens GN=NOC2L PE=1 SV=4 :
HC*SQVDSVR	1.13726	0.00487588	0.00536441	0.185568	2.31195	2.27048	1.1456	1.1053	1.161	1.13726	0.185568	0.00487588	0.0052374	0.185568	2.31195	2.28088	3	C112 C112 C112	CTTN	Q14247-2 Isoform 2 of Src substrate cortactin OS=Homo sapiens GN=CTTN :Q14247-3 Isoform 3 of Src substrate cortactin OS=Homo sapiens GN=CTTN :Q14247 Src substrate cortactin OS=Homo sapiens GN=CTTN PE=1 SV=2 :
VLDALFPCVQGGTTAIPGAFGC*GK	1.30273	0.519609	1	0.381534	0.284323	0	0.7880, 0.8001		1.8111	1.13306	0.180226	0.209623	0.614608	0.180226	0.678562	0.211402	2	C254 C221	ATP6V1A	P38606 V-type proton ATPase catalytic subunit A OS=Homo sapiens GN=ATP6V1A PE=1 SV=2 :P38606-2 Isoform 2 of V-type proton ATPase catalytic subunit A OS=Homo sapiens GN=ATP6V1A :
SC*SGVEFSTSGSSNTDTGKVTGTLETK	0.748506	0.293331	1	-0.417914	0.532642	0	3.1257, 0.6168	0.7638	0.3875, 0.6989	1.11853	0.161602	0.138066	1	0.161602	0.859915	0	3	C47 C47	VDAC2	A0A0A0MR02 Voltage-dependent anion-selective channel protein 2 (Fragment) OS=Homo sapiens GN=VDAC2 PE=1 SV=1 :P45880 Voltage-dependent anion-selective channel protein 2 OS=Homo sapiens GN=VDAC2 PE=1 SV=2 :
YAYLNVVGMVGSIDNDFC*GTDMTIGTDSALHR	1.03587	0.509504	1	0.0508414	0.292852	0	1.9888, 0.8863, 1.3342, 0.9491, 1.2091, 0.9689, 1.0995, 1.0156, 0.8863, 1.0995	1.0722, 0.9745, 0.9146, 0.8815, 0.9588	1.7211, 1.0412	1.11772	0.160561	0.672118	1	0.160561	0.172555	0	3	C179 C179 C179	PFKP	Q01813 ATP-dependent 6-phosphofructokinase, platelet type OS=Homo sapiens GN=PFKP PE=1 SV=2 :Q01813 ATP-dependent 6-phosphofructokinase, platelet type OS=Homo sapiens GN=PFKP PE=1 SV=2 :Q01813 ATP-dependent 6-phosphofructokinase, platelet type OS=Homo sapiens GN=PFKP PE=1 SV=2 :
GC*LLYGPPGTGK	1.08961	0.196932	0.219039	0.123817	0.705683	0.659478	1.0614	1.2227, 1.1148, 1.1153	1.0643, 1.0645	1.10717	0.14688	0.00383334	0.00414337	0.14688	2.41642	2.38265	3	C170 C184 ,C170 C184 C170 C184	PSMC6	P62333 26S protease regulatory subunit 10B OS=Homo sapiens GN=PSMC6 PE=1 SV=1 :A0A087X2I1 26S protease regulatory subunit 10B OS=Homo sapiens GN=PSMC6 PE=1 SV=1 :,P62333 26S protease regulatory subunit 10B OS=Homo sapiens GN=PSMC6 PE=1 SV=1 :A0A087X2I1 26S protease regulatory subunit 10B OS=Homo sapiens GN=PSMC6 PE=1 SV=1 :P62333 26S protease regulatory subunit 10B OS=Homo sapiens GN=PSMC6 PE=1 SV=1 :A0A087X2I1 26S protease regulatory subunit 10B OS=Homo sapiens GN=PSMC6 PE=1 SV=1 :
DHQPC*IIFMDEIDAIGGRR	1.10262	0.779101	1	0.140929	0.108406	0	0.8224	1.3828		1.10262	0.140929	0.779101	1	0.140929	0.108406	0	2	C228 C242	PSMC6	P62333 26S protease regulatory subunit 10B OS=Homo sapiens GN=PSMC6 PE=1 SV=1 :A0A087X2I1 26S protease regulatory subunit 10B OS=Homo sapiens GN=PSMC6 PE=1 SV=1 :
FMC*AQLPNPVLDSISIIDTPGILSGEK	1.26257	0.60723	0.614718	0.336362	0.216647	0.211324	0.4906, 0.5053		0.9373, 2.4723	1.10136	0.139285	0.317138	0.323327	0.139285	0.498751	0.490357	2	C152 C152 C138	EHD1	C9JC03 EH domain-containing protein 1 (Fragment) OS=Homo sapiens GN=EHD1 PE=1 SV=1 :A0A024R571 EH domain-containing protein 1 OS=Homo sapiens GN=EHD1 PE=1 SV=1 :Q9H4M9 EH domain-containing protein 1 OS=Homo sapiens GN=EHD1 PE=1 SV=2 :
SWC*PDCVQAEPVVR	1.05594	0.175349	0.432476	0.0785339	0.756098	0.364038	1.0210, 1.0224, 1.0248, 1.1081, 1.0256, 1.1711	1.7555, 1.1509, 1.1509, 1.3794, 0.9933	0.8729, 0.9666, 1.0367, 1.1517, 1.0373, 1.0119, 1.0517, 1.0404, 1.1954, 0.9730, 1.0367, 1.1517	1.10125	0.139148	0.0085968	0.0213558	0.139148	2.06566	1.67049	3	C43 C43 ,C43 C43 C43 C43 C43 C43 C43 C43 C43 ,C43	TXNDC17	Q9BRA2 Thioredoxin domain-containing protein 17 OS=Homo sapiens GN=TXNDC17 PE=1 SV=1 :Q9BRA2 Thioredoxin domain-containing protein 17 OS=Homo sapiens GN=TXNDC17 PE=1 SV=1 :,I3L3M7 Thioredoxin domain-containing protein 17 OS=Homo sapiens GN=TXNDC17 PE=1 SV=1 :Q9BRA2 Thioredoxin domain-containing protein 17 OS=Homo sapiens GN=TXNDC17 PE=1 SV=1 :I3L0K2 Thioredoxin domain-containing protein 17 OS=Homo sapiens GN=TXNDC17 PE=1 SV=1 :I3L3M7 Thioredoxin domain-containing protein 17 OS=Homo sapiens GN=TXNDC17 PE=1 SV=1 :Q9BRA2 Thioredoxin domain-containing protein 17 OS=Homo sapiens GN=TXNDC17 PE=1 SV=1 :I3L0K2 Thioredoxin domain-containing protein 17 OS=Homo sapiens GN=TXNDC17 PE=1 SV=1 :I3L3M7 Thioredoxin domain-containing protein 17 OS=Homo sapiens GN=TXNDC17 PE=1 SV=1 :Q9BRA2 Thioredoxin domain-containing protein 17 OS=Homo sapiens GN=TXNDC17 PE=1 SV=1 :I3L0K2 Thioredoxin domain-containing protein 17 OS=Homo sapiens GN=TXNDC17 PE=1 SV=1 :,Q9BRA2 Thioredoxin domain-containing protein 17 OS=Homo sapiens GN=TXNDC17 PE=1 SV=1 :
GEAYNLFEHNC*NTFSNEVAQFLTGR	1.20491	0.661321	0.671843	0.268926	0.179588	0.172732	0.8694, 0.9435	1.4889		1.10061	0.138309	0.431866	0.436678	0.138309	0.364651	0.359838	2	C108	DESI1	Q6ICB0 Desumoylating isopeptidase 1 OS=Homo sapiens GN=DESI1 PE=1 SV=1 :
NTMEALPAC*LLR	1.09371	0.954791	1	0.129225	0.0200919	0	0.5044		1.683	1.09371	0.129225	0.954791	1	0.129225	0.0200919	0	2	C79 C79	TK1	P04183 Thymidine kinase, cytosolic OS=Homo sapiens GN=TK1 PE=1 SV=2 :K7ERV3 Thymidine kinase OS=Homo sapiens GN=TK1 PE=1 SV=1 :
VLLSICSLLC*DPNPDDPLVPEIAR	1.03789	0.518512	1	0.0536527	0.285241	0	0.4922, 0.5144, 2.8065		0.4989	1.07799	0.108344	0.594294	1	0.108344	0.225998	0	2	C111 C111	UBE2D3	P61077 Ubiquitin-conjugating enzyme E2 D3 OS=Homo sapiens GN=UBE2D3 PE=1 SV=1 :P61077-2 Isoform 2 of Ubiquitin-conjugating enzyme E2 D3 OS=Homo sapiens GN=UBE2D3 :
LC*YVALDFENEM+ATAASSSSLEK	1.02629	0.380954	0.456722	0.0374443	0.419127	0.340349	0.9565, 1.5519	1.0817, 1.0528, 1.0866	1.0315, 0.9726, 0.8812	1.07685	0.106816	0.106819	0.128153	0.106816	0.971352	0.892272	3	C219,M229 C219,M229 ,C219,M229 C219,M229 C219,M229 C219,M229	ACTC1,ACTA1	P68032 Actin, alpha cardiac muscle 1 OS=Homo sapiens GN=ACTC1 PE=1 SV=1 :P68133 Actin, alpha skeletal muscle OS=Homo sapiens GN=ACTA1 PE=1 SV=1 :P68032 Actin, alpha cardiac muscle 1 OS=Homo sapiens GN=ACTC1 PE=1 SV=1 :P68133 Actin, alpha skeletal muscle OS=Homo sapiens GN=ACTA1 PE=1 SV=1 :,P68032 Actin, alpha cardiac muscle 1 OS=Homo sapiens GN=ACTC1 PE=1 SV=1 :P68133 Actin, alpha skeletal muscle OS=Homo sapiens GN=ACTA1 PE=1 SV=1 :
SGC*IVNNLAEFTVDPK	1.06856	0.978523	1	0.0956734	0.00942875	0	0.3959		1.7412	1.06856	0.0956734	0.978523	1	0.0956734	0.00942875	0	2	C660 C660	FLNB	O75369-6 Isoform 6 of Filamin-B OS=Homo sapiens GN=FLNB :O75369-2 Isoform 2 of Filamin-B OS=Homo sapiens GN=FLNB :
NPGVWLNTTQPLC*K	1.12311	0.102428	1	0.167499	0.989581	0	1.1467, 0.8890		1.1696	1.06843	0.0954887	0.38606	1	0.0954887	0.413345	0	2	C183 C159 C215 C159	MBD3	O95983-2 Isoform 2 of Methyl-CpG-binding domain protein 3 OS=Homo sapiens GN=MBD3 :A0A0A0MTS6 Methyl-CpG-binding domain protein 3 OS=Homo sapiens GN=MBD3 PE=1 SV=1 :O95983 Methyl-CpG-binding domain protein 3 OS=Homo sapiens GN=MBD3 PE=1 SV=1 :K7EIE8 Methyl-CpG binding domain protein 3, isoform CRA_b OS=Homo sapiens GN=MBD3 PE=1 SV=1 :
YWLC*AATGPSIK	1.01901	0.613338	0.70119	0.0271622	0.2123	0.154164	1.1535, 1.1535		0.8845	1.06385	0.0892964	0.3511	0.401657	0.0892964	0.454569	0.396145	2	C249	RACK1	P63244 Receptor of activated protein C kinase 1 OS=Homo sapiens GN=RACK1 PE=1 SV=3 :
VAC*AEEWQESR	0.966791	0.467024	1	-0.0487237	0.330661	0	1.0059, 1.0295, 1.0059	0.3225, 1.0588, 1.3736, 1.0588, 1.2231	1.2544, 0.9402, 0.9749, 1.4796	1.06061	0.0848881	0.577498	1	0.0848881	0.23845	0	3	C87 C87 C87 C87 ,C87 C87	TIPRL	O75663 TIP41-like protein OS=Homo sapiens GN=TIPRL PE=1 SV=2 :O75663 TIP41-like protein OS=Homo sapiens GN=TIPRL PE=1 SV=2 :,O75663-2 Isoform 2 of TIP41-like protein OS=Homo sapiens GN=TIPRL :O75663 TIP41-like protein OS=Homo sapiens GN=TIPRL PE=1 SV=2 :O75663-2 Isoform 2 of TIP41-like protein OS=Homo sapiens GN=TIPRL :O75663 TIP41-like protein OS=Homo sapiens GN=TIPRL PE=1 SV=2 :
METYC*SSGSTDTSPVIDAVTHALTATTPYTR	1.05482	0.559329	1	0.0769923	0.252332	0	0.9540, 1.2117, 0.7664		1.2954	1.05688	0.07981	0.45277	1	0.07981	0.344122	0	2	C288	BDH1	Q02338 D-beta-hydroxybutyrate dehydrogenase, mitochondrial OS=Homo sapiens GN=BDH1 PE=1 SV=3 :
GALMANFLTQGQVC*CNGTR	1.05471	0.192441	0.212809	0.0768492	0.715702	0.672011	1.049		1.0604	1.05471	0.0768492	0.192441	0.197599	0.0768492	0.715702	0.704215	2	C288	ALDH9A1	P49189 4-trimethylaminobutyraldehyde dehydrogenase OS=Homo sapiens GN=ALDH9A1 PE=1 SV=3 :
SSSSSSASAAAAAAAASSSASC*SR	0.936983	0.614139	1	-0.0939051	0.211733	0	0.7932, 0.8335, 0.8335	1.6818, 1.0351, 1.0367, 1.1375		1.05018	0.070631	0.255068	0.609054	0.070631	0.593344	0.215344	2	C100	CKAP4	Q07065 Cytoskeleton-associated protein 4 OS=Homo sapiens GN=CKAP4 PE=1 SV=2 :
AVC*M+LSNTTAIAEAWAR	1.06941	0.841305	1	0.0968089	0.0750464	0	0.5919, 0.7271, 1.7653, 0.9715, 0.5936, 0.5167, 0.8112, 0.7627	1.2476, 0.4321, 0.6485, 0.8968, 1.1649, 1.0023, 1.0310, 0.8340, 1.2140, 0.5721	2.9593, 0.7710, 1.2644, 0.7432, 0.7526, 2.9199	1.04973	0.070025	0.769786	1	0.070025	0.11363	0	3	C376,M377 C376,M377 C376,M377 C376,M377 C376,M377 C376,M377 C376,M377 C400,M401 C310,M311 C376,M377 C400,M401 C310,M311 ,C376,M377 C376,M377 C376,M377 C376,M377 C376,M377 C376,M377 C376,M377 C376,M377 C376,M377 C400,M401 C310,M311 C376,M377 C400,M401 C310,M311 ,C376,M377 C376,M377 C376,M377 C376,M377 C400,M401 C310,M311	TUBA8,TUBA3C,TUBA1B,TUBA1A,TUBA4A	P68363 Tubulin alpha-1B chain OS=Homo sapiens GN=TUBA1B PE=1 SV=1 :P68363 Tubulin alpha-1B chain OS=Homo sapiens GN=TUBA1B PE=1 SV=1 :Q71U36 Tubulin alpha-1A chain OS=Homo sapiens GN=TUBA1A PE=1 SV=1 :Q71U36 Tubulin alpha-1A chain OS=Homo sapiens GN=TUBA1A PE=1 SV=1 :P68366 Tubulin alpha-4A chain OS=Homo sapiens GN=TUBA4A PE=1 SV=1 :P68366 Tubulin alpha-4A chain OS=Homo sapiens GN=TUBA4A PE=1 SV=1 :Q13748 Tubulin alpha-3C/D chain OS=Homo sapiens GN=TUBA3C PE=1 SV=3 :Q13748 Tubulin alpha-3C/D chain OS=Homo sapiens GN=TUBA3C PE=1 SV=3 :Q9NY65 Tubulin alpha-8 chain OS=Homo sapiens GN=TUBA8 PE=1 SV=1 :C9J2C0 Tubulin alpha-8 chain (Fragment) OS=Homo sapiens GN=TUBA8 PE=1 SV=1 :Q9NY65-2 Isoform 2 of Tubulin alpha-8 chain OS=Homo sapiens GN=TUBA8 :Q9NY65 Tubulin alpha-8 chain OS=Homo sapiens GN=TUBA8 PE=1 SV=1 :C9J2C0 Tubulin alpha-8 chain (Fragment) OS=Homo sapiens GN=TUBA8 PE=1 SV=1 :Q9NY65-2 Isoform 2 of Tubulin alpha-8 chain OS=Homo sapiens GN=TUBA8 :,Tubulin alpha-1B chain OS=Homo sapiens GN=TUBA1B PE=1 SV=1 :Tubulin alpha-1B chain OS=Homo sapiens GN=TUBA1B PE=1 SV=1 :Q71U36 Tubulin alpha-1A chain OS=Homo sapiens GN=TUBA1A PE=1 SV=1 :Q71U36 Tubulin alpha-1A chain OS=Homo sapiens GN=TUBA1A PE=1 SV=1 :P68366 Tubulin alpha-4A chain OS=Homo sapiens GN=TUBA4A PE=1 SV=1 :P68366 Tubulin alpha-4A chain OS=Homo sapiens GN=TUBA4A PE=1 SV=1 :Q13748 Tubulin alpha-3C/D chain OS=Homo sapiens GN=TUBA3C PE=1 SV=3 :Q13748 Tubulin alpha-3C/D chain OS=Homo sapiens GN=TUBA3C PE=1 SV=3 :Q9NY65 Tubulin alpha-8 chain OS=Homo sapiens GN=TUBA8 PE=1 SV=1 :C9J2C0 Tubulin alpha-8 chain (Fragment) OS=Homo sapiens GN=TUBA8 PE=1 SV=1 :Q9NY65-2 Isoform 2 of Tubulin alpha-8 chain OS=Homo sapiens GN=TUBA8 :Q9NY65 Tubulin alpha-8 chain OS=Homo sapiens GN=TUBA8 PE=1 SV=1 :C9J2C0 Tubulin alpha-8 chain (Fragment) OS=Homo sapiens GN=TUBA8 PE=1 SV=1 :Q9NY65-2 Isoform 2 of Tubulin alpha-8 chain OS=Homo sapiens GN=TUBA8 :,P68363 Tubulin alpha-1B chain OS=Homo sapiens GN=TUBA1B PE=1 SV=1 :Q71U36 Tubulin alpha-1A chain OS=Homo sapiens GN=TUBA1A PE=1 SV=1 :P68366 Tubulin alpha-4A chain OS=Homo sapiens GN=TUBA4A PE=1 SV=1 :Q9NY65 Tubulin alpha-8 chain OS=Homo sapiens GN=TUBA8 PE=1 SV=1 :C9J2C0 Tubulin alpha-8 chain (Fragment) OS=Homo sapiens GN=TUBA8 PE=1 SV=1 :Q9NY65-2 Isoform 2 of Tubulin alpha-8 chain OS=Homo sapiens GN=TUBA8 :
ITNSLTVLC*SEK	1.09269	0.562485	0.735754	0.12789	0.249889	0.133268	1.2885, 1.2885		0.9234, 0.6860	1.04658	0.0656814	0.250597	0.333355	0.0656814	0.601025	0.477093	2	C86 C158 C207 C153 C66 ,C86 C158 C207 C153 C66 C86 C158 C207 C153 C66	EIF3J	H0YGJ7 Eukaryotic translation initiation factor 3 subunit J (Fragment) OS=Homo sapiens GN=EIF3J PE=1 SV=1 :O75822-3 Isoform 3 of Eukaryotic translation initiation factor 3 subunit J OS=Homo sapiens GN=EIF3J :O75822 Eukaryotic translation initiation factor 3 subunit J OS=Homo sapiens GN=EIF3J PE=1 SV=2 :O75822-2 Isoform 2 of Eukaryotic translation initiation factor 3 subunit J OS=Homo sapiens GN=EIF3J :H0YLP3 Eukaryotic translation initiation factor 3 subunit J (Fragment) OS=Homo sapiens GN=EIF3J PE=1 SV=1 :,H0YGJ7 Eukaryotic translation initiation factor 3 subunit J (Fragment) OS=Homo sapiens GN=EIF3J PE=1 SV=1 :O75822-3 Isoform 3 of Eukaryotic translation initiation factor 3 subunit J OS=Homo sapiens GN=EIF3J :O75822 Eukaryotic translation initiation factor 3 subunit J OS=Homo sapiens GN=EIF3J PE=1 SV=2 :O75822-2 Isoform 2 of Eukaryotic translation initiation factor 3 subunit J OS=Homo sapiens GN=EIF3J :H0YLP3 Eukaryotic translation initiation factor 3 subunit J (Fragment) OS=Homo sapiens GN=EIF3J PE=1 SV=1 :H0YGJ7 Eukaryotic translation initiation factor 3 subunit J (Fragment) OS=Homo sapiens GN=EIF3J PE=1 SV=1 :O75822-3 Isoform 3 of Eukaryotic translation initiation factor 3 subunit J OS=Homo sapiens GN=EIF3J :O75822 Eukaryotic translation initiation factor 3 subunit J OS=Homo sapiens GN=EIF3J PE=1 SV=2 :O75822-2 Isoform 2 of Eukaryotic translation initiation factor 3 subunit J OS=Homo sapiens GN=EIF3J :H0YLP3 Eukaryotic translation initiation factor 3 subunit J (Fragment) OS=Homo sapiens GN=EIF3J PE=1 SV=1 :
YEAAFPFLSPC*GR	1.02362	0.106727	0.329743	0.0336802	0.971728	0.481824	1.0340, 1.0301, 1.0127, 1.0121		1.1317, 1.1465, 0.9778, 0.9916	1.04205	0.0594304	0.0432086	0.141889	0.0594304	1.36443	0.848052	2	C143 C98	C8orf82	H0YF29 UPF0598 protein C8orf82 (Fragment) OS=Homo sapiens GN=C8orf82 PE=1 SV=1 :Q6P1X6 UPF0598 protein C8orf82 OS=Homo sapiens GN=C8orf82 PE=1 SV=2 :
FQSSAVMALQEACEAYLVGLFEDTNLC*AIHAK	1.03875	0.746622	0.753175	0.0548421	0.126899	0.123104	0.936	1.1415		1.03875	0.0548421	0.746622	0.749666	0.0548421	0.126899	0.125132	2	C111	HIST1H3A	P68431 Histone H3.1 OS=Homo sapiens GN=HIST1H3A PE=1 SV=2 :
NHLLPDIVTC*VQSSR	0.931902	0.504207	1	-0.101749	0.297391	0	1.0132, 1.3551	0.8072	0.9627	1.03455	0.0490047	0.46424	1	0.0490047	0.333258	0	3	C184	NTPCR	Q9BSD7 Cancer-related nucleoside-triphosphatase OS=Homo sapiens GN=NTPCR PE=1 SV=1 :
KGVSASAVPFTPSSPLLSC*SQEGSR	1.12713	0.626857	0.733674	0.172653	0.202831	0.134497	1.0640, 1.0742	0.7143, 0.7143	1.5981	1.03298	0.0468144	0.42521	0.498343	0.0468144	0.371396	0.302472	3	C576 C585 C576 C39	GIT1	Q9Y2X7 ARF GTPase-activating protein GIT1 OS=Homo sapiens GN=GIT1 PE=1 SV=2 :Q9Y2X7-3 Isoform 3 of ARF GTPase-activating protein GIT1 OS=Homo sapiens GN=GIT1 :J3QRU8 ARF GTPase-activating protein GIT1 OS=Homo sapiens GN=GIT1 PE=1 SV=1 :J3QL89 ARF GTPase-activating protein GIT1 (Fragment) OS=Homo sapiens GN=GIT1 PE=1 SV=1 :
HGFC*GIPITDTGR	1.0327	0.0878427	0.0960919	0.0464265	1.05629	1.01731	1.0362, 1.0356, 1.0170, 1.0105	1.0237, 1.0513, 1.0708, 1.0708	1.0162, 1.0011, 0.9880, 1.0457	1.03057	0.0434479	0.00920861	0.00986064	0.0434479	2.03581	2.00609	3	C140	IMPDH2	P12268 Inosine-5'-monophosphate dehydrogenase 2 OS=Homo sapiens GN=IMPDH2 PE=1 SV=2 :
TFVGTPC*WMAPEVMEQVR	1.06023	0.656593	1	0.0843812	0.182704	0	0.9835, 0.9585		1.1486	1.0302	0.0429302	0.456505	0.955115	0.0429302	0.340554	0.0199442	2	C237 C218 C191 C191 ,C191 C191 C237 C218	STK39,OXSR1	C9JIG9 Serine/threonine-protein kinase OSR1 OS=Homo sapiens GN=OXSR1 PE=1 SV=1 :O95747 Serine/threonine-protein kinase OSR1 OS=Homo sapiens GN=OXSR1 PE=1 SV=1 :Q9UEW8 STE20/SPS1-related proline-alanine-rich protein kinase OS=Homo sapiens GN=STK39 PE=1 SV=3 :Q9UEW8-2 Isoform 2 of STE20/SPS1-related proline-alanine-rich protein kinase OS=Homo sapiens GN=STK39 :,Q9UEW8 STE20/SPS1-related proline-alanine-rich protein kinase OS=Homo sapiens GN=STK39 PE=1 SV=3 :Q9UEW8-2 Isoform 2 of STE20/SPS1-related proline-alanine-rich protein kinase OS=Homo sapiens GN=STK39 :C9JIG9 Serine/threonine-protein kinase OSR1 OS=Homo sapiens GN=OXSR1 PE=1 SV=1 :O95747 Serine/threonine-protein kinase OSR1 OS=Homo sapiens GN=OXSR1 PE=1 SV=1 :
VQEAPIDEHWIIEC*NDGVFQR	1.35277	0.494377	1	0.435919	0.305942	0	0.8588, 0.6196, 0.7582, 0.5956	0.8840, 1.6194, 0.7427, 0.7654	2.4084	1.02803	0.0398861	0.240928	0.700437	0.0398861	0.618113	0.154631	3	C91 C91 ,C91 C91 C91 C91 ,C91	GAMT	Q14353-2 Isoform 2 of Guanidinoacetate N-methyltransferase OS=Homo sapiens GN=GAMT :Q14353 Guanidinoacetate N-methyltransferase OS=Homo sapiens GN=GAMT PE=1 SV=1 :Q14353-2 Isoform 2 of Guanidinoacetate N-methyltransferase OS=Homo sapiens GN=GAMT :Q14353 Guanidinoacetate N-methyltransferase OS=Homo sapiens GN=GAMT PE=1 SV=1 :,Q14353 Guanidinoacetate N-methyltransferase OS=Homo sapiens GN=GAMT PE=1 SV=1 :,Q14353 Guanidinoacetate N-methyltransferase OS=Homo sapiens GN=GAMT PE=1 SV=1 :Q14353 Guanidinoacetate N-methyltransferase OS=Homo sapiens GN=GAMT PE=1 SV=1 :
SGANVLICGPNGC*GK	1.14598	0.928307	1	0.196586	0.0323084	0	0.8263, 0.7645	1.4919		1.02756	0.0392163	0.889871	1	0.0392163	0.0506729	0	2	C367 C477	ABCD3	P28288-2 Isoform 2 of ATP-binding cassette sub-family D member 3 OS=Homo sapiens GN=ABCD3 :P28288 ATP-binding cassette sub-family D member 3 OS=Homo sapiens GN=ABCD3 PE=1 SV=1 :
IC*PVEFNPNFVAR	0.757108	0.505862	0.628318	-0.401429	0.295968	0.20182	1.1261, 1.1407, 0.3323		1.0210, 1.2393, 1.0861, 1.2393	1.0264	0.0375952	0.380509	0.47228	0.0375952	0.419635	0.3258	2	C33 C33 C33 ,C33 C33 C33 C33 C33 C33	TRMT112	Q9UI30 Multifunctional methyltransferase subunit TRM112-like protein OS=Homo sapiens GN=TRMT112 PE=1 SV=1 :Q9UI30-2 Isoform 2 of Multifunctional methyltransferase subunit TRM112-like protein OS=Homo sapiens GN=TRMT112 :F5GX77 Multifunctional methyltransferase subunit TRM112-like protein OS=Homo sapiens GN=TRMT112 PE=1 SV=1 :,Q9UI30 Multifunctional methyltransferase subunit TRM112-like protein OS=Homo sapiens GN=TRMT112 PE=1 SV=1 :Q9UI30-2 Isoform 2 of Multifunctional methyltransferase subunit TRM112-like protein OS=Homo sapiens GN=TRMT112 :F5GX77 Multifunctional methyltransferase subunit TRM112-like protein OS=Homo sapiens GN=TRMT112 PE=1 SV=1 :Q9UI30 Multifunctional methyltransferase subunit TRM112-like protein OS=Homo sapiens GN=TRMT112 PE=1 SV=1 :Q9UI30-2 Isoform 2 of Multifunctional methyltransferase subunit TRM112-like protein OS=Homo sapiens GN=TRMT112 :F5GX77 Multifunctional methyltransferase subunit TRM112-like protein OS=Homo sapiens GN=TRMT112 PE=1 SV=1 :
EKHEEFCVPMVMVPATVSNNVPGSDFSIGADTALNTITDTC*DR	0.972952	0.416046	0.720145	-0.0395592	0.380858	0.14258	1.1324, 1.1262, 1.1029, 0.8646	0.9801	0.9368	1.02383	0.033981	0.940164	1	0.033981	0.0267964	0	3	C563	PFKP	Q01813 ATP-dependent 6-phosphofructokinase, platelet type OS=Homo sapiens GN=PFKP PE=1 SV=2 :
NTGDADQWC*PLLETLTDAEMEK	1.07077	0.607915	1	0.0986505	0.216157	0	0.6039, 1.6298, 1.1873		0.6581	1.01979	0.0282707	0.499028	1	0.0282707	0.301875	0	2	C359 C350 C341 C304 ,C359 C350 C341 C304 C359 C350 C341 C304	SMARCB1	G5E975 SWI/SNF related, matrix associated, actin dependent regulator of chromatin, subfamily b, member 1, isoform CRA_c OS=Homo sapiens GN=SMARCB1 PE=1 SV=1 :Q12824 SWI/SNF-related matrix-associated actin-dependent regulator of chromatin subfamily B member 1 OS=Homo sapiens GN=SMARCB1 PE=1 SV=2 :Q12824-2 Isoform B of SWI/SNF-related matrix-associated actin-dependent regulator of chromatin subfamily B member 1 OS=Homo sapiens GN=SMARCB1 :B5MCL5 SWI/SNF-related matrix-associated actin-dependent regulator of chromatin subfamily B member 1 OS=Homo sapiens GN=SMARCB1 PE=1 SV=1 :,G5E975 SWI/SNF related, matrix associated, actin dependent regulator of chromatin, subfamily b, member 1, isoform CRA_c OS=Homo sapiens GN=SMARCB1 PE=1 SV=1 :Q12824 SWI/SNF-related matrix-associated actin-dependent regulator of chromatin subfamily B member 1 OS=Homo sapiens GN=SMARCB1 PE=1 SV=2 :Q12824-2 Isoform B of SWI/SNF-related matrix-associated actin-dependent regulator of chromatin subfamily B member 1 OS=Homo sapiens GN=SMARCB1 :B5MCL5 SWI/SNF-related matrix-associated actin-dependent regulator of chromatin subfamily B member 1 OS=Homo sapiens GN=SMARCB1 PE=1 SV=1 :G5E975 SWI/SNF related, matrix associated, actin dependent regulator of chromatin, subfamily b, member 1, isoform CRA_c OS=Homo sapiens GN=SMARCB1 PE=1 SV=1 :Q12824 SWI/SNF-related matrix-associated actin-dependent regulator of chromatin subfamily B member 1 OS=Homo sapiens GN=SMARCB1 PE=1 SV=2 :Q12824-2 Isoform B of SWI/SNF-related matrix-associated actin-dependent regulator of chromatin subfamily B member 1 OS=Homo sapiens GN=SMARCB1 :B5MCL5 SWI/SNF-related matrix-associated actin-dependent regulator of chromatin subfamily B member 1 OS=Homo sapiens GN=SMARCB1 PE=1 SV=1 :
HLNEIDLFHC*IDPNDSK	0.867901	0.049468	0.053536	-0.204398	1.30568	1.27135	1.0566, 0.7940	2.4938, 0.7476, 0.3459	0.7411, 0.9531	1.01888	0.0269785	0.507839	0.5111	0.0269785	0.294274	0.291494	3	C58 C58 C62	PTGES3	Q15185 Prostaglandin E synthase 3 OS=Homo sapiens GN=PTGES3 PE=1 SV=1 :Q15185-4 Isoform 4 of Prostaglandin E synthase 3 OS=Homo sapiens GN=PTGES3 :A0A087WYT3 Prostaglandin E synthase 3 OS=Homo sapiens GN=PTGES3 PE=1 SV=1 :
GC*TATLGNFAK	0.887479	0.421225	0.437729	-0.172215	0.375485	0.358795		1.3080, 0.8439	0.8985	1.01678	0.0240146	0.456461	0.460737	0.0240146	0.340596	0.336547	2	C229	RPS2	P15880 40S ribosomal protein S2 OS=Homo sapiens GN=RPS2 PE=1 SV=2 :
DVQIGDIVTVGEC*RPLSK	0.716803	0.0521553	0.0837204	-0.480351	1.2827	1.07717	4.5076, 0.6800, 0.3623	0.7679, 0.9821, 1.0319, 0.7679, 0.9444	0.8615, 0.5590, 0.7653, 0.5810, 0.5611, 0.8017	1.01241	0.0177938	0.00775782	0.0129598	0.0177938	2.11026	1.8874	3	C131	RPS11	P62280 40S ribosomal protein S11 OS=Homo sapiens GN=RPS11 PE=1 SV=3 :
C*ALSSPSLAFTPPIK	1.01583	0.636786	0.905792	0.0226543	0.196006	0.0429717	1.0226, 1.0337, 1.5041	0.8863	0.8317, 0.8322, 0.9615	1.01027	0.0147447	0.536786	0.754213	0.0147447	0.270199	0.122506	3	C238 C120 C255	NUP35	Q8NFH5-2 Isoform 2 of Nucleoporin NUP53 OS=Homo sapiens GN=NUP35 :Q8NFH5-3 Isoform 3 of Nucleoporin NUP53 OS=Homo sapiens GN=NUP35 :Q8NFH5 Nucleoporin NUP53 OS=Homo sapiens GN=NUP35 PE=1 SV=1 :
IINDNATYC*R	1.02839	0.815179	1	0.04039	0.0887468	0	1.0847		0.9842, 0.9604	1.00977	0.0140238	0.754916	0.93564	0.0140238	0.122101	0.0288913	2	C211	NOP56	O00567 Nucleolar protein 56 OS=Homo sapiens GN=NOP56 PE=1 SV=4 :
YRPDMPC*FLLSNQNAVK	1.01521	0.768474	1	0.0217775	0.114371	0	1.0381	0.9876, 0.9968		1.00751	0.0107926	0.701018	1	0.0107926	0.154271	0	2	C129 C129 C48 ,C129 C48	DLGAP5	Q15398-3 Isoform 3 of Disks large-associated protein 5 OS=Homo sapiens GN=DLGAP5 :Q15398 Disks large-associated protein 5 OS=Homo sapiens GN=DLGAP5 PE=1 SV=2 :Q15398-1 Isoform 2 of Disks large-associated protein 5 OS=Homo sapiens GN=DLGAP5 :,Q15398 Disks large-associated protein 5 OS=Homo sapiens GN=DLGAP5 PE=1 SV=2 :Q15398-1 Isoform 2 of Disks large-associated protein 5 OS=Homo sapiens GN=DLGAP5 :
ASC*LYGQLPK	1.0055	0.689934	0.92853	0.00790992	0.161192	0.0322042	0.9962	1.0317	0.9886	1.0055	0.00790992	0.689934	0.968605	0.00790992	0.161192	0.0138534	3	C48	GSTP1	P09211 Glutathione S-transferase P OS=Homo sapiens GN=GSTP1 PE=1 SV=2 :
C*NYLALVGGGK	1.00177	0.540269	1	0.00254448	0.26739	0	1.0077	0.9958		1.00177	0.00254448	0.540269	1	0.00254448	0.26739	0	2	C63	WDR45B	Q5MNZ6 WD repeat domain phosphoinositide-interacting protein 3 OS=Homo sapiens GN=WDR45B PE=2 SV=2 :
SGTIC*SSELPGAFEAAGFHLNEHLYNMIIR	0.945658	0.450608	1	-0.0806092	0.346201	0	1.4602, 0.9052, 1.0343, 1.0158	0.5469, 0.9201, 0.9201, 0.9641, 1.3368, 0.9064		1.00097	0.00139396	0.0602795	1	0.00139396	1.21983	0	2	C190 C141 C200 C190 ,C190 C190	CAPNS1	A0A0C4DGQ5 Calpain small subunit 1 OS=Homo sapiens GN=CAPNS1 PE=1 SV=1 :P04632 Calpain small subunit 1 OS=Homo sapiens GN=CAPNS1 PE=1 SV=1 :,A0A0C4DGQ5 Calpain small subunit 1 OS=Homo sapiens GN=CAPNS1 PE=1 SV=1 :A0A075B7C0 Calpain small subunit 1 (Fragment) OS=Homo sapiens GN=CAPNS1 PE=1 SV=1 :K7ELJ7 Calpain small subunit 1 OS=Homo sapiens GN=CAPNS1 PE=1 SV=1 :P04632 Calpain small subunit 1 OS=Homo sapiens GN=CAPNS1 PE=1 SV=1 :
VIGSGC*NLDSAR	1.02052	0.447215	1	0.0292992	0.349484	0	0.9420, 0.9420	1.2044	0.9151	1.00089	0.00128129	0.216451	0.633552	0.00128129	0.66464	0.198218	3	C163 C192 C164	LDHB,LDHA	P00338 L-lactate dehydrogenase A chain OS=Homo sapiens GN=LDHA PE=1 SV=2 :P00338-3 Isoform 3 of L-lactate dehydrogenase A chain OS=Homo sapiens GN=LDHA :P07195 L-lactate dehydrogenase B chain OS=Homo sapiens GN=LDHB PE=1 SV=2 :
NCGC*LGASPNLEQLQEENLK	1.00011	0.289921	1	0.000154496	0.53772	0	0.5655	1.8974	0.5374	1.00011	0.000154496	0.289921	1	0.000154496	0.53772	0	3	C34	RARS	P54136 Arginine--tRNA ligase, cytoplasmic OS=Homo sapiens GN=RARS PE=1 SV=2 :
TGNGPMSVC*GR	0.995344	0.977839	1	-0.00673223	0.0097326	0	1.1552	0.8355		0.995344	-0.00673223	0.977839	1	-0.00673223	0.0097326	0	2	C499 C490 C493 C574 C491	STAU1	O95793-3 Isoform 3 of Double-stranded RNA-binding protein Staufen homolog 1 OS=Homo sapiens GN=STAU1 :A0A087X1A5 Double-stranded RNA-binding protein Staufen homolog 1 OS=Homo sapiens GN=STAU1 PE=1 SV=1 :O95793-2 Isoform Short of Double-stranded RNA-binding protein Staufen homolog 1 OS=Homo sapiens GN=STAU1 :O95793 Double-stranded RNA-binding protein Staufen homolog 1 OS=Homo sapiens GN=STAU1 PE=1 SV=2 :Q5JW30 Double-stranded RNA-binding protein Staufen homolog 1 OS=Homo sapiens GN=STAU1 PE=1 SV=1 :
GFVTMTLESLEEIQDVSC*AWK	0.986818	0.749388	0.764012	-0.0191435	0.125293	0.1169	0.9419, 0.9357	1.0921, 1.0102		0.994976	-0.00726566	0.550334	0.552899	-0.00726566	0.259374	0.257354	2	C603	DDX50	Q9BQ39 ATP-dependent RNA helicase DDX50 OS=Homo sapiens GN=DDX50 PE=1 SV=1 :
DKPVSC*GLAR	0.994042	0.649393	1	-0.00862199	0.187493	0	0.9788		1.0092	0.994042	-0.00862199	0.649393	1	-0.00862199	0.187493	0	2	C1729 C1728 C1700 C1701 ,C1729 C232 C1728 C904 C1700 C1701 C682 C746	CCDC88A	Q3V6T2 Girdin OS=Homo sapiens GN=CCDC88A PE=1 SV=2 :Q3V6T2-3 Isoform 3 of Girdin OS=Homo sapiens GN=CCDC88A :Q3V6T2-4 Isoform 4 of Girdin OS=Homo sapiens GN=CCDC88A :Q3V6T2-2 Isoform 2 of Girdin OS=Homo sapiens GN=CCDC88A :,Q3V6T2 Girdin OS=Homo sapiens GN=CCDC88A PE=1 SV=2 :H0Y7K3 Girdin (Fragment) OS=Homo sapiens GN=CCDC88A PE=1 SV=1 :Q3V6T2-3 Isoform 3 of Girdin OS=Homo sapiens GN=CCDC88A :H7C2C6 Girdin (Fragment) OS=Homo sapiens GN=CCDC88A PE=1 SV=1 :Q3V6T2-4 Isoform 4 of Girdin OS=Homo sapiens GN=CCDC88A :Q3V6T2-2 Isoform 2 of Girdin OS=Homo sapiens GN=CCDC88A :H0Y7U8 Girdin (Fragment) OS=Homo sapiens GN=CCDC88A PE=1 SV=7 :H0Y470 Girdin (Fragment) OS=Homo sapiens GN=CCDC88A PE=1 SV=1 :
IYFGSNIPNMFVDSSC*ALK	0.974294	0.503808	0.650124	-0.0375708	0.297735	0.187004	0.9516, 0.9424		1.1413, 0.9225	0.989421	-0.0153434	0.23696	0.305778	-0.0153434	0.625324	0.514594	2	C310 ,C310 C310	ERLIN1	O75477 Erlin-1 OS=Homo sapiens GN=ERLIN1 PE=1 SV=1 :O75477 Erlin-1 OS=Homo sapiens GN=ERLIN1 PE=1 SV=1 :,O75477 Erlin-1 OS=Homo sapiens GN=ERLIN1 PE=1 SV=1 :
GIGMNEPLVDC*EGYPR	1.15106	0.523634	0.537028	0.202958	0.280973	0.270003	0.8118, 0.8118, 0.8845		1.4401	0.987043	-0.0188148	0.153843	0.158628	-0.0188148	0.812922	0.799621	2	C59 C59 C59 C59 C59 C59	PSMD9	O00233-2 Isoform p27-S of 26S proteasome non-ATPase regulatory subunit 9 OS=Homo sapiens GN=PSMD9 :F5GX23 26S proteasome non-ATPase regulatory subunit 9 OS=Homo sapiens GN=PSMD9 PE=1 SV=1 :J3KN29 26S proteasome non-ATPase regulatory subunit 9 OS=Homo sapiens GN=PSMD9 PE=1 SV=1 :O00233 26S proteasome non-ATPase regulatory subunit 9 OS=Homo sapiens GN=PSMD9 PE=1 SV=3 :F5H7X1 26S proteasome non-ATPase regulatory subunit 9 OS=Homo sapiens GN=PSMD9 PE=1 SV=1 :F5H5V4 26S proteasome non-ATPase regulatory subunit 9 (Fragment) OS=Homo sapiens GN=PSMD9 PE=1 SV=1 :
YTIVVSATASDAAPLQYLAPYSGC*SMGEYFR	1.02073	0.544142	1	0.0295954	0.264287	0	0.9732, 0.9579, 1.0079, 0.9829, 1.0462, 0.5525		1.0926, 1.2600	0.984154	-0.0230444	0.364328	1	-0.0230444	0.438508	0	2	C294 C244 C272 C294 C244 C272	ATP5A1	P25705 ATP synthase subunit alpha, mitochondrial OS=Homo sapiens GN=ATP5A1 PE=1 SV=1 :P25705-2 Isoform 2 of ATP synthase subunit alpha, mitochondrial OS=Homo sapiens GN=ATP5A1 :P25705-3 Isoform 3 of ATP synthase subunit alpha, mitochondrial OS=Homo sapiens GN=ATP5A1 :P25705 ATP synthase subunit alpha, mitochondrial OS=Homo sapiens GN=ATP5A1 PE=1 SV=1 :P25705-2 Isoform 2 of ATP synthase subunit alpha, mitochondrial OS=Homo sapiens GN=ATP5A1 :P25705-3 Isoform 3 of ATP synthase subunit alpha, mitochondrial OS=Homo sapiens GN=ATP5A1 :
QGFGNLPIC*MAK	0.977875	0.527715	1	-0.0322779	0.277601	0	0.9375, 0.9375	1.0183, 1.0183		0.977875	-0.0322779	0.21061	1	-0.0322779	0.67652	0	2	C863 C919 C906 C907 C841	MTHFD1,MTHFD1L	P11586 C-1-tetrahydrofolate synthase, cytoplasmic OS=Homo sapiens GN=MTHFD1 PE=1 SV=3 :F5H2F4 C-1-tetrahydrofolate synthase, cytoplasmic OS=Homo sapiens GN=MTHFD1 PE=1 SV=1 :Q6UB35 Monofunctional C1-tetrahydrofolate synthase, mitochondrial OS=Homo sapiens GN=MTHFD1L PE=1 SV=1 :B7ZM99 MTHFD1L protein OS=Homo sapiens GN=MTHFD1L PE=1 SV=1 :A0A087WVM4 Monofunctional C1-tetrahydrofolate synthase, mitochondrial OS=Homo sapiens GN=MTHFD1L PE=1 SV=1 :
LPLC*SLPGEPGNGPDQQLQR	1.0475	0.928703	1	0.0669496	0.0321229	0	0.8200, 0.6655, 0.8305		0.7576, 1.8480, 0.7576, 1.1524	0.975949	-0.0351219	0.887586	1	-0.0351219	0.0517895	0	2	C75 ,C75 C75	ATXN7L3B	Q96GX2 Putative ataxin-7-like protein 3B OS=Homo sapiens GN=ATXN7L3B PE=3 SV=2 :,Q96GX2 Putative ataxin-7-like protein 3B OS=Homo sapiens GN=ATXN7L3B PE=3 SV=2 :Q96GX2 Putative ataxin-7-like protein 3B OS=Homo sapiens GN=ATXN7L3B PE=3 SV=2 :
TDICQGALGDC*WLLAAIASLTLNEEILAR	0.989396	0.427906	0.892032	-0.0153803	0.368651	0.0496196	1.1695, 0.9641, 0.7277, 0.9157	0.9992, 1.0433, 0.9295, 1.0044	0.9958, 0.9805	0.972977	-0.0395226	0.566477	1	-0.0395226	0.246817	0	3	C105 ,C105 C105	CAPN2	P17655 Calpain-2 catalytic subunit OS=Homo sapiens GN=CAPN2 PE=1 SV=6 :,P17655 Calpain-2 catalytic subunit OS=Homo sapiens GN=CAPN2 PE=1 SV=6 :P17655 Calpain-2 catalytic subunit OS=Homo sapiens GN=CAPN2 PE=1 SV=6 :
LDINLLDNVVNC*LYHGEGAQQR	1.02999	0.509667	0.608917	0.0426311	0.292713	0.215442	0.8542, 0.8487, 0.8136, 0.7853		1.4426, 1.0915	0.972652	-0.0400043	0.0716035	0.0857253	-0.0400043	1.14507	1.06689	2	C34	XPO1	O14980 Exportin-1 OS=Homo sapiens GN=XPO1 PE=1 SV=1 :
HGEVC*PAGWKPGSETIIPDPAGK	0.948598	0.941966	0.965487	-0.0761313	0.0259648	0.0152536	1.3856, 1.0221	0.7350, 0.7479		0.97263	-0.0400374	0.900649	0.901172	-0.0400374	0.0454444	0.0451924	2	C245	PRDX4	Q13162 Peroxiredoxin-4 OS=Homo sapiens GN=PRDX4 PE=1 SV=1 :
VQVSDPESTVAVAFTPTIPHC*SMATLIGLSIK	1.33311	0.637151	1	0.414798	0.195758	0	0.6221, 0.6078, 0.9127	1.8967	0.5638, 0.5104, 1.5848	0.956895	-0.0635672	0.421124	1	-0.0635672	0.375591	0	3	C93 C93 C55	FAM96B	Q9Y3D0 Mitotic spindle-associated MMXD complex subunit MIP18 OS=Homo sapiens GN=FAM96B PE=1 SV=1 :H3BNV7 Mitotic spindle-associated MMXD complex subunit MIP18 (Fragment) OS=Homo sapiens GN=FAM96B PE=1 SV=1 :J3KS95 Mitotic spindle-associated MMXD complex subunit MIP18 (Fragment) OS=Homo sapiens GN=FAM96B PE=1 SV=1 :
PKHEFSVDMTC*GGCAEAVSR	0.95331	0.0864632	1	-0.0689831	1.06317	0	0.9674, 0.9585	0.9442, 0.9432		0.953344	-0.068932	0.00168272	0.1934	-0.068932	2.77399	0.713543	2	C12	ATOX1	O00244 Copper transport protein ATOX1 OS=Homo sapiens GN=ATOX1 PE=1 SV=1 :
MITGTSQADC*AVLIVAAGVGEFEAGISK	0.94902	0.69136	1	-0.0754891	0.160296	0		0.8823	1.0158	0.94902	-0.0754891	0.69136	1	-0.0754891	0.160296	0	2	C111 C111 C111 C111 C111 ,C111 C111 C111	EEF1A1P5,EEF1A2,EEF1A1	P68104-2 Isoform 2 of Elongation factor 1-alpha 1 OS=Homo sapiens GN=EEF1A1 :Q5VTE0 Putative elongation factor 1-alpha-like 3 OS=Homo sapiens GN=EEF1A1P5 PE=5 SV=1 :P68104 Elongation factor 1-alpha 1 OS=Homo sapiens GN=EEF1A1 PE=1 SV=1 :,Q5VTE0 Putative elongation factor 1-alpha-like 3 OS=Homo sapiens GN=EEF1A1P5 PE=5 SV=1 :P68104 Elongation factor 1-alpha 1 OS=Homo sapiens GN=EEF1A1 PE=1 SV=1 :P68104-2 Isoform 2 of Elongation factor 1-alpha 1 OS=Homo sapiens GN=EEF1A1 :A0A087WV01 Elongation factor 1-alpha OS=Homo sapiens GN=EEF1A1 PE=1 SV=1 :Q05639 Elongation factor 1-alpha 2 OS=Homo sapiens GN=EEF1A2 PE=1 SV=1 :
IEDLGVVVDCLPVLTNC*LQEEKQYISLGCCVDLLPLVK	0.948522	0.734348	0.910149	-0.0762464	0.134098	0.0408877	0.8587	1.0384		0.948522	-0.0762464	0.734348	0.910803	-0.0762464	0.134098	0.0405754	2	C57 C203	KATNBL1	H0YMR8 KATNB1-like protein 1 (Fragment) OS=Homo sapiens GN=KATNBL1 PE=1 SV=1 :Q9H079 KATNB1-like protein 1 OS=Homo sapiens GN=KATNBL1 PE=1 SV=1 :
PC*SEETPAISPSKR	0.937018	0.564486	1	-0.0938514	0.248347	0	0.9574, 1.0362	0.8514		0.948314	-0.076563	0.486236	1	-0.076563	0.313153	0	2	C3	DUT	P33316-2 Isoform 2 of Deoxyuridine 5'-triphosphate nucleotidohydrolase, mitochondrial OS=Homo sapiens GN=DUT :
AALAAC*PSSPFPPAMPR	0.883011	0.477691	0.690309	-0.179497	0.320853	0.160956	0.6852	1.3999, 0.5574	1.1477	0.947539	-0.0777435	0.447303	0.618901	-0.0777435	0.349398	0.208379	3	C502 C463	GHDC	Q8N2G8 GH3 domain-containing protein OS=Homo sapiens GN=GHDC PE=1 SV=2 :Q8N2G8-3 Isoform 3 of GH3 domain-containing protein OS=Homo sapiens GN=GHDC :
TYDPSGDSTLPTC*SK	0.787615	0.980386	1	-0.344437	0.00860273	0	1.2595, 1.2595		0.3157	0.944916	-0.0817422	0.971251	1	-0.0817422	0.0126685	0	2	C439	NOP58	Q9Y2X3 Nucleolar protein 58 OS=Homo sapiens GN=NOP58 PE=1 SV=1 :
FC*IDNEALYDICFR	0.940512	0.521862	0.522165	-0.0884824	0.282444	0.282192	2.2752	0.1523	0.3941	0.940512	-0.0884824	0.521862	0.524907	-0.0884824	0.282444	0.279918	3	C201	TUBB1	Q9H4B7 Tubulin beta-1 chain OS=Homo sapiens GN=TUBB1 PE=1 SV=1 :
QSLLFC*PK	1.04917	0.489154	1	0.0692476	0.310554	0	0.7788, 0.7655	0.7615, 0.7615	1.614	0.936251	-0.0950334	0.289016	1	-0.0950334	0.539079	0	3	C27	OCIAD2	Q56VL3 OCIA domain-containing protein 2 OS=Homo sapiens GN=OCIAD2 PE=1 SV=1 :
MDSLLIAGQINTYC*QNIK	0.934135	0.484249	1	-0.0982971	0.314932	0	0.8924, 0.9468, 0.9358	0.9603		0.933822	-0.0987803	0.257102	1	-0.0987803	0.589894	0	2	C327 C324 C341 ,C327 C341 C327 C341	EIF3H	O15372 Eukaryotic translation initiation factor 3 subunit H OS=Homo sapiens GN=EIF3H PE=1 SV=1 :B3KS98 Eukaryotic translation initiation factor 3 subunit H OS=Homo sapiens GN=EIF3H PE=1 SV=1 :O15372 Eukaryotic translation initiation factor 3 subunit H OS=Homo sapiens GN=EIF3H PE=1 SV=1 :B3KS98 Eukaryotic translation initiation factor 3 subunit H OS=Homo sapiens GN=EIF3H PE=1 SV=1 :,O15372 Eukaryotic translation initiation factor 3 subunit H OS=Homo sapiens GN=EIF3H PE=1 SV=1 :A0A087WZK9 Eukaryotic translation initiation factor 3 subunit H OS=Homo sapiens GN=EIF3H PE=1 SV=1 :B3KS98 Eukaryotic translation initiation factor 3 subunit H OS=Homo sapiens GN=EIF3H PE=1 SV=1 :
LTLPNGEPVPC*LLLANK	0.935282	0.394869	1	-0.0965266	0.403547	0	0.9355, 0.9239		0.9415	0.933616	-0.0990988	0.087027	0.579284	-0.0990988	1.06035	0.237108	2	C120	RAB29	O14966 Ras-related protein Rab-7L1 OS=Homo sapiens GN=RAB29 PE=1 SV=1 :
HDDSSDNFC*EADDIQSPEAEYVDLLLNPER	0.834769	0.086194	0.0947695	-0.260551	1.06452	1.02333	0.8403, 3.2607, 0.8461, 0.8579, 0.8304	0.6910, 0.7255, 1.0984, 0.7255, 0.8524, 0.8870, 0.8773, 0.8935, 0.8773	1.5940, 0.8358, 0.8225, 0.7485, 0.7713, 0.3486, 0.7485, 0.7807, 0.6934, 0.8196, 0.9004	0.933055	-0.0999657	6.47402e-05	7.05513e-05	-0.0999657	4.18883	4.1515	3	C166 C166 ,C166 C166 C166	ERO1A	Q96HE7 ERO1-like protein alpha OS=Homo sapiens GN=ERO1A PE=1 SV=2 :Q96HE7 ERO1-like protein alpha OS=Homo sapiens GN=ERO1A PE=1 SV=2 :Q96HE7 ERO1-like protein alpha OS=Homo sapiens GN=ERO1A PE=1 SV=2 :,Q96HE7 ERO1-like protein alpha OS=Homo sapiens GN=ERO1A PE=1 SV=2 :Q96HE7 ERO1-like protein alpha OS=Homo sapiens GN=ERO1A PE=1 SV=2 :
VSDTVVEPYNATLSVHQLVENTDETYC*IDNEALYDICFR	0.909625	0.0410707	0.150651	-0.136656	1.38647	0.822029	0.8381, 0.8570, 1.1464, 0.9083, 1.0699, 0.9241, 0.7597, 0.9102, 0.8551, 0.8594, 0.9779, 0.9031, 0.9004, 0.9530, 0.8932	0.6707, 0.8881, 0.9338, 0.9445, 0.8158, 0.9489, 0.8751, 0.9122, 0.9811, 0.6192, 0.9811, 0.7615, 0.9183, 0.9332, 0.9342, 0.8821	1.5220, 0.9052, 1.0000, 1.4749, 0.8569, 0.9002, 0.9039, 0.9135, 0.9246, 0.9642	0.929777	-0.105043	2.65472e-05	0.000104017	-0.105043	4.57598	3.9829	3	C183 C183 C201 C201 C201 C201 C201 C201 C201 C201 ,C183 C183 C183 C201 C201 C201 C201 C201 C201 C201 C201 C201	TUBB2B,TUBB4A,TUBB4B,TUBB,TUBB6	Q5JP53 Tubulin beta chain OS=Homo sapiens GN=TUBB PE=1 SV=1 :Q5JP53 Tubulin beta chain OS=Homo sapiens GN=TUBB PE=1 SV=1 :P68371 Tubulin beta-4B chain OS=Homo sapiens GN=TUBB4B PE=1 SV=1 :P68371 Tubulin beta-4B chain OS=Homo sapiens GN=TUBB4B PE=1 SV=1 :Q9BUF5 Tubulin beta-6 chain OS=Homo sapiens GN=TUBB6 PE=1 SV=1 :Q9BUF5 Tubulin beta-6 chain OS=Homo sapiens GN=TUBB6 PE=1 SV=1 :P04350 Tubulin beta-4A chain OS=Homo sapiens GN=TUBB4A PE=1 SV=2 :P04350 Tubulin beta-4A chain OS=Homo sapiens GN=TUBB4A PE=1 SV=2 :Q9BVA1 Tubulin beta-2B chain OS=Homo sapiens GN=TUBB2B PE=1 SV=1 :Q9BVA1 Tubulin beta-2B chain OS=Homo sapiens GN=TUBB2B PE=1 SV=1 :,Q5JP53 Tubulin beta chain OS=Homo sapiens GN=TUBB PE=1 SV=1 :Q5JP53 Tubulin beta chain OS=Homo sapiens GN=TUBB PE=1 SV=1 :Q5JP53 Tubulin beta chain OS=Homo sapiens GN=TUBB PE=1 SV=1 :P68371 Tubulin beta-4B chain OS=Homo sapiens GN=TUBB4B PE=1 SV=1 :P68371 Tubulin beta-4B chain OS=Homo sapiens GN=TUBB4B PE=1 SV=1 :P68371 Tubulin beta-4B chain OS=Homo sapiens GN=TUBB4B PE=1 SV=1 :P04350 Tubulin beta-4A chain OS=Homo sapiens GN=TUBB4A PE=1 SV=2 :P04350 Tubulin beta-4A chain OS=Homo sapiens GN=TUBB4A PE=1 SV=2 :P04350 Tubulin beta-4A chain OS=Homo sapiens GN=TUBB4A PE=1 SV=2 :Q9BUF5 Tubulin beta-6 chain OS=Homo sapiens GN=TUBB6 PE=1 SV=1 :Q9BUF5 Tubulin beta-6 chain OS=Homo sapiens GN=TUBB6 PE=1 SV=1 :Q9BUF5 Tubulin beta-6 chain OS=Homo sapiens GN=TUBB6 PE=1 SV=1 :,Q5JP53 Tubulin beta chain OS=Homo sapiens GN=TUBB PE=1 SV=1 :Q5JP53 Tubulin beta chain OS=Homo sapiens GN=TUBB PE=1 SV=1 :P68371 Tubulin beta-4B chain OS=Homo sapiens GN=TUBB4B PE=1 SV=1 :P68371 Tubulin beta-4B chain OS=Homo sapiens GN=TUBB4B PE=1 SV=1 :P04350 Tubulin beta-4A chain OS=Homo sapiens GN=TUBB4A PE=1 SV=2 :P04350 Tubulin beta-4A chain OS=Homo sapiens GN=TUBB4A PE=1 SV=2 :Q9BVA1 Tubulin beta-2B chain OS=Homo sapiens GN=TUBB2B PE=1 SV=1 :Q9BVA1 Tubulin beta-2B chain OS=Homo sapiens GN=TUBB2B PE=1 SV=1 :Q9BUF5 Tubulin beta-6 chain OS=Homo sapiens GN=TUBB6 PE=1 SV=1 :Q9BUF5 Tubulin beta-6 chain OS=Homo sapiens GN=TUBB6 PE=1 SV=1 :
TC*LPGFPGAPCAIK	1.01308	0.485678	1	0.0187459	0.313651	0	0.8146, 0.8146, 0.7620	1.1667	1.0832	0.928238	-0.107433	0.182636	0.437312	-0.107433	0.738413	0.359209	3	C1817 C1886 C1931 C1930 ,C1886 C1931 C1930	HCFC1	P51610-2 Isoform 2 of Host cell factor 1 OS=Homo sapiens GN=HCFC1 :P51610 Host cell factor 1 OS=Homo sapiens GN=HCFC1 PE=1 SV=2 :A6NEM2 Host cell factor 1 OS=Homo sapiens GN=HCFC1 PE=1 SV=2 :P51610-4 Isoform 4 of Host cell factor 1 OS=Homo sapiens GN=HCFC1 :,P51610 Host cell factor 1 OS=Homo sapiens GN=HCFC1 PE=1 SV=2 :A6NEM2 Host cell factor 1 OS=Homo sapiens GN=HCFC1 PE=1 SV=2 :P51610-4 Isoform 4 of Host cell factor 1 OS=Homo sapiens GN=HCFC1 :
IHMGSC*AENTAK	0.933114	0.156133	0.195621	-0.0998746	0.806504	0.708586		0.9514	0.9180, 0.9116	0.92703	-0.109311	0.00456519	0.0057448	-0.109311	2.34054	2.24072	2	C196	ACAT1	P24752 Acetyl-CoA acetyltransferase, mitochondrial OS=Homo sapiens GN=ACAT1 PE=1 SV=1 :
LC*VQNSHQEAR	0.925939	0.244802	0.293899	-0.111011	0.611185	0.531802	0.7995	0.9627	1.0156	0.925939	-0.111011	0.244802	0.294514	-0.111011	0.611185	0.530894	3	C150	CSTF2T	Q9H0L4 Cleavage stimulation factor subunit 2 tau variant OS=Homo sapiens GN=CSTF2T PE=1 SV=1 :
LTEGC*SFR	0.986252	0.600239	1	-0.0199712	0.221676	0	0.8037, 0.8037	1.1688		0.92541	-0.111835	0.329825	1	-0.111835	0.481717	0	2	C77 C77 C93	RPS27L,RPS27	P42677 40S ribosomal protein S27 OS=Homo sapiens GN=RPS27 PE=1 SV=3 :Q71UM5 40S ribosomal protein S27-like OS=Homo sapiens GN=RPS27L PE=1 SV=3 :H0YMV8 40S ribosomal protein S27 OS=Homo sapiens GN=RPS27L PE=1 SV=1 :
SLC*NLEESITSAGRDDLESFQLEISGFLK	0.885935	0.342194	0.815964	-0.174728	0.465728	0.0883288	1.1040, 0.8845	0.8615, 0.8443		0.923587	-0.11468	0.0948722	0.229075	-0.11468	1.02286	0.640022	2	C63 C63	FAM98B	Q52LJ0 Protein FAM98B OS=Homo sapiens GN=FAM98B PE=1 SV=1 :Q52LJ0-2 Isoform 2 of Protein FAM98B OS=Homo sapiens GN=FAM98B :
YSDVEVPASVTGYSFASDGDSGTC*SPLR	0.890696	0.425699	1	-0.166995	0.370897	0	0.8980, 1.0752		0.7959	0.923076	-0.115478	0.425983	1	-0.115478	0.370608	0	2	C430 C430 C430 C430 C430 C430 C430 C430	ADD1	P35611-2 Isoform 2 of Alpha-adducin OS=Homo sapiens GN=ADD1 :E7EV99 Alpha-adducin OS=Homo sapiens GN=ADD1 PE=1 SV=1 :P35611-5 Isoform 5 of Alpha-adducin OS=Homo sapiens GN=ADD1 :E7ENY0 Alpha-adducin OS=Homo sapiens GN=ADD1 PE=1 SV=1 :P35611-4 Isoform 4 of Alpha-adducin OS=Homo sapiens GN=ADD1 :P35611 Alpha-adducin OS=Homo sapiens GN=ADD1 PE=1 SV=2 :P35611-3 Isoform 3 of Alpha-adducin OS=Homo sapiens GN=ADD1 :P35611-6 Isoform 6 of Alpha-adducin OS=Homo sapiens GN=ADD1 :
AWVWNTHADFADEC*PKPELLAIR	0.920827	0.295063	0.434034	-0.118997	0.530086	0.362476	0.9594, 0.9462	0.8761, 0.8959		0.9194	-0.121236	0.0495782	0.0749762	-0.121236	1.30471	1.12508	2	C209 C82 C132 C132 C132 C82	RANBP1	F6WQW2 Ran-specific GTPase-activating protein OS=Homo sapiens GN=RANBP1 PE=1 SV=1 :C9JXG8 Ran-specific GTPase-activating protein (Fragment) OS=Homo sapiens GN=RANBP1 PE=1 SV=2 :P43487 Ran-specific GTPase-activating protein OS=Homo sapiens GN=RANBP1 PE=1 SV=1 :P43487-2 Isoform 2 of Ran-specific GTPase-activating protein OS=Homo sapiens GN=RANBP1 :C9JJ34 Ran-specific GTPase-activating protein (Fragment) OS=Homo sapiens GN=RANBP1 PE=1 SV=1 :C9JGV6 Ran-specific GTPase-activating protein (Fragment) OS=Homo sapiens GN=RANBP1 PE=1 SV=7 :
NSFYMGTC*QDEPEQLDDWNR	0.912812	0.342348	1	-0.13161	0.465532	0	0.8244, 0.8244	1.0136, 1.0136	0.9003	0.915306	-0.127674	0.11402	1	-0.127674	0.943019	0	3	C1907 C771 C1893 C1891	NUMA1	Q14980 Nuclear mitotic apparatus protein 1 OS=Homo sapiens GN=NUMA1 PE=1 SV=2 :Q14980-5 Isoform 5 of Nuclear mitotic apparatus protein 1 OS=Homo sapiens GN=NUMA1 :Q14980-2 Isoform 2 of Nuclear mitotic apparatus protein 1 OS=Homo sapiens GN=NUMA1 :A0A087WY61 Nuclear mitotic apparatus protein 1 OS=Homo sapiens GN=NUMA1 PE=1 SV=1 :
NC*LTNFHGMDLTR	0.901597	0.346597	1	-0.149446	0.460175	0	0.9313, 0.9337, 0.8029, 0.8042	0.9902, 1.0118, 0.8274	0.8598, 0.9880, 1.0026	0.915199	-0.127843	0.0862759	0.400915	-0.127843	1.06411	0.396947	3	C96 C59 C76 C59 ,C96 C76	RPS3A	P61247 40S ribosomal protein S3a OS=Homo sapiens GN=RPS3A PE=1 SV=2 :D6RAT0 40S ribosomal protein S3a OS=Homo sapiens GN=RPS3A PE=1 SV=1 :D6RG13 40S ribosomal protein S3a (Fragment) OS=Homo sapiens GN=RPS3A PE=1 SV=1 :D6RB09 40S ribosomal protein S3a (Fragment) OS=Homo sapiens GN=RPS3A PE=1 SV=7 :,P61247 40S ribosomal protein S3a OS=Homo sapiens GN=RPS3A PE=1 SV=2 :D6RG13 40S ribosomal protein S3a (Fragment) OS=Homo sapiens GN=RPS3A PE=1 SV=1 :
GQVC*LPVISAENWKPATK	0.817369	0.469929	0.493096	-0.290941	0.327968	0.307068	1.3190, 1.0864	0.2868	0.9639	0.91402	-0.129702	0.321726	0.327811	-0.129702	0.492513	0.484377	3	C86 C54 C144 ,C86 C144	UBE2L3	P68036 Ubiquitin-conjugating enzyme E2 L3 OS=Homo sapiens GN=UBE2L3 PE=1 SV=1 :P68036-3 Isoform 3 of Ubiquitin-conjugating enzyme E2 L3 OS=Homo sapiens GN=UBE2L3 :,P68036 Ubiquitin-conjugating enzyme E2 L3 OS=Homo sapiens GN=UBE2L3 PE=1 SV=1 :P68036-2 Isoform 2 of Ubiquitin-conjugating enzyme E2 L3 OS=Homo sapiens GN=UBE2L3 :P68036-3 Isoform 3 of Ubiquitin-conjugating enzyme E2 L3 OS=Homo sapiens GN=UBE2L3 :
EGTDSSQGIPQLVSNISAC*QVIAEAVR	0.888324	0.0195252	0.0346667	-0.170842	1.70941	1.46009	1.0645, 0.6799, 0.9950, 0.6201		0.8668, 0.9325, 1.0941, 0.8901, 0.9315, 1.0592	0.913379	-0.130714	0.0330164	0.0573216	-0.130714	1.48127	1.24168	2	C29 C29 ,C29 C29 C29	CCT7	Q99832 T-complex protein 1 subunit eta OS=Homo sapiens GN=CCT7 PE=1 SV=2 :Q99832 T-complex protein 1 subunit eta OS=Homo sapiens GN=CCT7 PE=1 SV=2 :,Q99832 T-complex protein 1 subunit eta OS=Homo sapiens GN=CCT7 PE=1 SV=2 :Q99832 T-complex protein 1 subunit eta OS=Homo sapiens GN=CCT7 PE=1 SV=2 :Q99832 T-complex protein 1 subunit eta OS=Homo sapiens GN=CCT7 PE=1 SV=2 :
VSMILQSPAFC*EELESMIQEQFKK	1.12784	0.648696	1	0.173561	0.187958	0	1.4063	0.4241, 0.9060		0.912139	-0.132674	0.412957	1	-0.132674	0.384095	0	2	C68 C68 C68 C68 C68 C68 C68 C68	ADD1	P35611-2 Isoform 2 of Alpha-adducin OS=Homo sapiens GN=ADD1 :E7EV99 Alpha-adducin OS=Homo sapiens GN=ADD1 PE=1 SV=1 :P35611-5 Isoform 5 of Alpha-adducin OS=Homo sapiens GN=ADD1 :E7ENY0 Alpha-adducin OS=Homo sapiens GN=ADD1 PE=1 SV=1 :P35611-4 Isoform 4 of Alpha-adducin OS=Homo sapiens GN=ADD1 :P35611 Alpha-adducin OS=Homo sapiens GN=ADD1 PE=1 SV=2 :P35611-3 Isoform 3 of Alpha-adducin OS=Homo sapiens GN=ADD1 :P35611-6 Isoform 6 of Alpha-adducin OS=Homo sapiens GN=ADD1 :
FDDLQFFENC*GGGSFGSVYR	0.963	0.577929	0.57961	-0.0543921	0.238125	0.236864	0.7963, 0.8091		1.1229	0.909421	-0.136979	0.294852	0.300962	-0.136979	0.530395	0.521488	2	C22	ZAK	Q9NYL2 Mitogen-activated protein kinase kinase kinase MLT OS=Homo sapiens GN=ZAK PE=1 SV=3 :
GNFTLPEVAEC*FDEITYVELQK	0.964919	0.464112	0.487884	-0.0515206	0.333377	0.311684	0.8125, 0.6519, 0.7915	1.0358, 1.0358	1.1269	0.90907	-0.137536	0.20074	0.205752	-0.137536	0.697366	0.686655	3	C648 C629	HNRNPU	Q00839 Heterogeneous nuclear ribonucleoprotein U OS=Homo sapiens GN=HNRNPU PE=1 SV=6 :Q00839-2 Isoform Short of Heterogeneous nuclear ribonucleoprotein U OS=Homo sapiens GN=HNRNPU :
VTEAPC*YPGAPSTEASGQTGPQEPTSAR	0.905898	0.673796	1	-0.142579	0.171472	0	1.1072		0.7046	0.905898	-0.142579	0.673796	1	-0.142579	0.171472	0	2	C523	TXLNA	P40222 Alpha-taxilin OS=Homo sapiens GN=TXLNA PE=1 SV=3 :
DAVLPEQSPGDFDFNEFFNLDKVPC*LASMIEDVLGEGSVSASR	0.903509	0.436299	0.817586	-0.14639	0.360216	0.0874668	0.9880, 0.9880		0.8277, 0.8075	0.902806	-0.147512	0.126568	0.246836	-0.147512	0.897676	0.607591	2	C318 C155 C318 C318	EIF4ENIF1	Q9NRA8-3 Isoform 3 of Eukaryotic translation initiation factor 4E transporter OS=Homo sapiens GN=EIF4ENIF1 :Q9NRA8-2 Isoform 2 of Eukaryotic translation initiation factor 4E transporter OS=Homo sapiens GN=EIF4ENIF1 :B1AKL4 Eukaryotic translation initiation factor 4E transporter OS=Homo sapiens GN=EIF4ENIF1 PE=1 SV=1 :Q9NRA8 Eukaryotic translation initiation factor 4E transporter OS=Homo sapiens GN=EIF4ENIF1 PE=1 SV=2 :
QPTVTSVC*SETSQELAEGQR	0.901352	0.883869	1	-0.149838	0.053612	0	1.1466		0.6561	0.901352	-0.149838	0.883869	1	-0.149838	0.053612	0	2	C213	PDLIM5	Q96HC4 PDZ and LIM domain protein 5 OS=Homo sapiens GN=PDLIM5 PE=1 SV=5 :
AVLLASDAQEC*TLEEVVER	0.895178	0.0279073	0.0436986	-0.159754	1.55428	1.35953	0.893	1.0192, 0.8503	0.8413	0.900925	-0.150521	0.096595	0.141607	-0.150521	1.01505	0.848916	3	C332 C332	INF2	Q27J81 Inverted formin-2 OS=Homo sapiens GN=INF2 PE=1 SV=2 :Q27J81-2 Isoform 2 of Inverted formin-2 OS=Homo sapiens GN=INF2 :
ISAFGYLEC*SAK	0.899611	0.618806	0.808811	-0.152627	0.208446	0.0921531	0.659		1.1402	0.899611	-0.152627	0.618806	0.808811	-0.152627	0.208446	0.0921531	2	C159 C159 C159	RHOC	P08134 Rho-related GTP-binding protein RhoC OS=Homo sapiens GN=RHOC PE=1 SV=1 :Q5JR08 Rho-related GTP-binding protein RhoC (Fragment) OS=Homo sapiens GN=RHOC PE=1 SV=7 :E9PQH6 Rho-related GTP-binding protein RhoC (Fragment) OS=Homo sapiens GN=RHOC PE=1 SV=1 :
LSNVAPPC*ILR	0.959568	0.627116	1	-0.059543	0.202652	0		0.7782, 0.7782	1.1409	0.899118	-0.153418	0.373876	1	-0.153418	0.427272	0	2	C182 C182 C167	MAPRE3	C9JB30 Microtubule-associated protein RP/EB family member 3 (Fragment) OS=Homo sapiens GN=MAPRE3 PE=1 SV=1 :Q9UPY8 Microtubule-associated protein RP/EB family member 3 OS=Homo sapiens GN=MAPRE3 PE=1 SV=1 :Q9UPY8-2 Isoform 2 of Microtubule-associated protein RP/EB family member 3 OS=Homo sapiens GN=MAPRE3 :
NLSFFLTPPC*AR	0.879569	0.154185	0.708838	-0.185132	0.811959	0.149453	0.9527, 0.9331, 1.0379		0.7934, 0.7735	0.898115	-0.155028	0.132409	0.586819	-0.155028	0.878084	0.231496	2	C492 C494 C492	STAT1	P42224 Signal transducer and activator of transcription 1-alpha/beta OS=Homo sapiens GN=STAT1 PE=1 SV=2 :J3KPM9 Signal transducer and activator of transcription OS=Homo sapiens GN=STAT1 PE=1 SV=1 :P42224-2 Isoform Beta of Signal transducer and activator of transcription 1-alpha/beta OS=Homo sapiens GN=STAT1 :
LISPNLGVVFFNAC*EAASR	0.908369	0.45879	1	-0.13865	0.338386	0	0.8818, 0.8579		0.9464	0.895341	-0.15949	0.135156	0.814716	-0.15949	0.869165	0.0889938	2	C342 C316	MAP1S	Q66K74 Microtubule-associated protein 1S OS=Homo sapiens GN=MAP1S PE=1 SV=2 :Q66K74-2 Isoform 2 of Microtubule-associated protein 1S OS=Homo sapiens GN=MAP1S :
VC*TLAIIDPGDSDIIR	0.849808	0.128943	0.381954	-0.234791	0.889603	0.417989	0.9224, 0.9224, 1.0031, 1.1157, 0.9856, 1.1317	0.6931	0.7853, 0.5983, 1.0036, 0.9635, 0.6115	0.894678	-0.160559	0.0902447	0.289724	-0.160559	1.04458	0.538016	3	C92 C92	RPL30	P62888 60S ribosomal protein L30 OS=Homo sapiens GN=RPL30 PE=1 SV=2 :E5RI99 60S ribosomal protein L30 (Fragment) OS=Homo sapiens GN=RPL30 PE=1 SV=1 :
GMYGIENEVFLSLPC*ILNAR	0.871559	0.451961	0.4754	-0.19833	0.344899	0.32294	0.8085		0.9346, 0.9346	0.892571	-0.163961	0.379886	0.386158	-0.163961	0.420347	0.413235	2	C294	LDHB	P07195 L-lactate dehydrogenase B chain OS=Homo sapiens GN=LDHB PE=1 SV=2 :
VTEDENDEPIEIPSEDDGTVLLSTVTAQFPGAC*GLR	0.920644	0.404626	1	-0.119284	0.392946	0	0.6271, 0.7725, 1.2965	0.8165, 1.0106, 0.8165		0.88994	-0.16822	0.382593	1	-0.16822	0.417263	0	2	C39 C39 C39 C39 C39	TARDBP	A0A087X260 TAR DNA-binding protein 43 OS=Homo sapiens GN=TARDBP PE=1 SV=1 :A0A087WYY0 TAR DNA-binding protein 43 OS=Homo sapiens GN=TARDBP PE=1 SV=1 :G3V162 TAR DNA binding protein, isoform CRA_d OS=Homo sapiens GN=TARDBP PE=1 SV=1 :Q13148 TAR DNA-binding protein 43 OS=Homo sapiens GN=TARDBP PE=1 SV=1 :B1AKP7 TAR DNA-binding protein 43 OS=Homo sapiens GN=TARDBP PE=1 SV=1 :
AYHEQLSVAEITNAC*FEPANQM+VK	0.789676	0.151383	0.226352	-0.340668	0.819923	0.645215	0.7883, 0.3452, 1.4006, 0.7593, 0.6672, 0.6514	0.8166, 0.7997, 0.6840, 0.8380, 0.7977, 0.7786, 0.8955, 0.7778, 0.8836	0.7127, 0.6842, 3.4964, 0.8741, 0.4968, 0.5211	0.888993	-0.169756	0.00115186	0.00177147	-0.169756	2.9386	2.75167	3	C295,M302 C295,M302 C295,M302 C295,M302 C295,M302 C295,M302 C295,M302 C295,M302 C295,M302 C295,M302 C295,M302 C295,M302 ,C295,M302 C295,M302 C295,M302 C295,M302 C295,M302 C295,M302	TUBA1A,TUBA4A,TUBA3C,TUBA1B	P68363 Tubulin alpha-1B chain OS=Homo sapiens GN=TUBA1B PE=1 SV=1 :P68363 Tubulin alpha-1B chain OS=Homo sapiens GN=TUBA1B PE=1 SV=1 :Q71U36 Tubulin alpha-1A chain OS=Homo sapiens GN=TUBA1A PE=1 SV=1 :Q71U36 Tubulin alpha-1A chain OS=Homo sapiens GN=TUBA1A PE=1 SV=1 :P68366 Tubulin alpha-4A chain OS=Homo sapiens GN=TUBA4A PE=1 SV=1 :P68366 Tubulin alpha-4A chain OS=Homo sapiens GN=TUBA4A PE=1 SV=1 :,Tubulin alpha-1B chain OS=Homo sapiens GN=TUBA1B PE=1 SV=1 :Tubulin alpha-1B chain OS=Homo sapiens GN=TUBA1B PE=1 SV=1 :Q71U36 Tubulin alpha-1A chain OS=Homo sapiens GN=TUBA1A PE=1 SV=1 :Q71U36 Tubulin alpha-1A chain OS=Homo sapiens GN=TUBA1A PE=1 SV=1 :P68366 Tubulin alpha-4A chain OS=Homo sapiens GN=TUBA4A PE=1 SV=1 :P68366 Tubulin alpha-4A chain OS=Homo sapiens GN=TUBA4A PE=1 SV=1 :Q13748 Tubulin alpha-3C/D chain OS=Homo sapiens GN=TUBA3C PE=1 SV=3 :Q13748 Tubulin alpha-3C/D chain OS=Homo sapiens GN=TUBA3C PE=1 SV=3 :,P68363 Tubulin alpha-1B chain OS=Homo sapiens GN=TUBA1B PE=1 SV=1 :P68363 Tubulin alpha-1B chain OS=Homo sapiens GN=TUBA1B PE=1 SV=1 :P68363 Tubulin alpha-1B chain OS=Homo sapiens GN=TUBA1B PE=1 SV=1 :Q71U36 Tubulin alpha-1A chain OS=Homo sapiens GN=TUBA1A PE=1 SV=1 :Q71U36 Tubulin alpha-1A chain OS=Homo sapiens GN=TUBA1A PE=1 SV=1 :Q71U36 Tubulin alpha-1A chain OS=Homo sapiens GN=TUBA1A PE=1 SV=1 :P68366 Tubulin alpha-4A chain OS=Homo sapiens GN=TUBA4A PE=1 SV=1 :P68366 Tubulin alpha-4A chain OS=Homo sapiens GN=TUBA4A PE=1 SV=1 :P68366 Tubulin alpha-4A chain OS=Homo sapiens GN=TUBA4A PE=1 SV=1 :Q13748 Tubulin alpha-3C/D chain OS=Homo sapiens GN=TUBA3C PE=1 SV=3 :Q13748 Tubulin alpha-3C/D chain OS=Homo sapiens GN=TUBA3C PE=1 SV=3 :Q13748 Tubulin alpha-3C/D chain OS=Homo sapiens GN=TUBA3C PE=1 SV=3 :
ATSAGSSPSC*SLAGR	0.886577	0.715178	0.984798	-0.173682	0.145586	0.00665296	1.3241	0.4491		0.886577	-0.173682	0.715178	1	-0.173682	0.145586	0	2	C33 C33	OSBPL10	Q9BXB5 Oxysterol-binding protein-related protein 10 OS=Homo sapiens GN=OSBPL10 PE=1 SV=2 :Q9BXB5-2 Isoform 2 of Oxysterol-binding protein-related protein 10 OS=Homo sapiens GN=OSBPL10 :
EC*ISIHVGQAGVQIGNACWELYCLEHGIQPDGQMPSDK	0.897227	0.392281	0.638614	-0.156454	0.406403	0.194761	0.8853, 0.8521	0.9195		0.885641	-0.175206	0.0996372	0.164064	-0.175206	1.00158	0.784988	2	C4 C4 C4	TUBA1C,TUBA1A,TUBA3C,TUBA1B	Tubulin alpha-1B chain OS=Homo sapiens GN=TUBA1B PE=1 SV=1 :Q71U36 Tubulin alpha-1A chain OS=Homo sapiens GN=TUBA1A PE=1 SV=1 :Q9BQE3 Tubulin alpha-1C chain OS=Homo sapiens GN=TUBA1C PE=1 SV=1 :Q13748 Tubulin alpha-3C/D chain OS=Homo sapiens GN=TUBA3C PE=1 SV=3 :
IIPTLEEGLQLPSPTATSQLPLESDAVEC*LNYQHYK	0.894897	0.274	0.341806	-0.160207	0.56225	0.466221	0.7814, 0.9092, 0.9108, 0.8886, 0.8820	0.8825, 0.8659	0.9092, 0.9328, 0.8763, 0.9029, 0.9319, 0.8740, 0.8385	0.884716	-0.176714	0.0233409	0.0292227	-0.176714	1.63188	1.53428	3	C132 C132	HNRNPK	P61978 Heterogeneous nuclear ribonucleoprotein K OS=Homo sapiens GN=HNRNPK PE=1 SV=1 :P61978-2 Isoform 2 of Heterogeneous nuclear ribonucleoprotein K OS=Homo sapiens GN=HNRNPK :
AEIPC*EDEQEQEHNGPLDNK	0.862978	0.244475	0.361161	-0.212604	0.611765	0.442299	0.8014	0.9108, 0.9368		0.88299	-0.179531	0.00749502	0.0114653	-0.179531	2.12523	1.94061	2	C439 C626 C455 C471 C626	SRPK1	Q96SB4-4 Isoform 3 of SRSF protein kinase 1 OS=Homo sapiens GN=SRPK1 :Q96SB4-3 Isoform 1 of SRSF protein kinase 1 OS=Homo sapiens GN=SRPK1 :Q96SB4 SRSF protein kinase 1 OS=Homo sapiens GN=SRPK1 PE=1 SV=2 :H3BLV9 SRSF protein kinase 1 (Fragment) OS=Homo sapiens GN=SRPK1 PE=1 SV=1 :Q5R363 SRSF protein kinase 1 OS=Homo sapiens GN=SRPK1 PE=1 SV=2 :
EKLC*YVALDFEQEMATAASSSSLEK	1.04684	0.843494	1	0.0660398	0.0739182	0	0.5300, 0.5727		1.5373	0.880016	-0.184399	0.752584	1	-0.184399	0.123445	0	2	C217 C217 C217 C217 C917 C917 ,C217 C217 C917	POTEE,ACTB,ACTG1	P60709 Actin, cytoplasmic 1 OS=Homo sapiens GN=ACTB PE=1 SV=1 :P63261 Actin, cytoplasmic 2 OS=Homo sapiens GN=ACTG1 PE=1 SV=1 :P60709 Actin, cytoplasmic 1 OS=Homo sapiens GN=ACTB PE=1 SV=1 :P63261 Actin, cytoplasmic 2 OS=Homo sapiens GN=ACTG1 PE=1 SV=1 :Q6S8J3 POTE ankyrin domain family member E OS=Homo sapiens GN=POTEE PE=1 SV=3 :Q6S8J3 POTE ankyrin domain family member E OS=Homo sapiens GN=POTEE PE=1 SV=3 :,P60709 Actin, cytoplasmic 1 OS=Homo sapiens GN=ACTB PE=1 SV=1 :P63261 Actin, cytoplasmic 2 OS=Homo sapiens GN=ACTG1 PE=1 SV=1 :Q6S8J3 POTE ankyrin domain family member E OS=Homo sapiens GN=POTEE PE=1 SV=3 :
GVLMYGPPGC*GK	0.918793	0.443787	0.467373	-0.122188	0.352825	0.330336	0.8253	0.7399, 0.7296, 0.7261, 0.7305	1.1991, 1.1991	0.878518	-0.186857	0.0627393	0.0664389	-0.186857	1.20246	1.17758	3	C210 C179 C210 C179 ,C210 C179	PSMC4	P43686 26S protease regulatory subunit 6B OS=Homo sapiens GN=PSMC4 PE=1 SV=2 :P43686-2 Isoform 2 of 26S protease regulatory subunit 6B OS=Homo sapiens GN=PSMC4 :,P43686 26S protease regulatory subunit 6B OS=Homo sapiens GN=PSMC4 PE=1 SV=2 :P43686-2 Isoform 2 of 26S protease regulatory subunit 6B OS=Homo sapiens GN=PSMC4 :P43686 26S protease regulatory subunit 6B OS=Homo sapiens GN=PSMC4 PE=1 SV=2 :P43686-2 Isoform 2 of 26S protease regulatory subunit 6B OS=Homo sapiens GN=PSMC4 :
PMC*VESFSDYPPLGR	0.744246	0.0830272	1	-0.426148	1.08078	0	0.7796, 0.7796, 0.7990, 0.8310, 0.7990, 0.8663		1.2738, 1.3292, 0.5630, 0.8946, 0.7401	0.877741	-0.188133	0.0353271	1	-0.188133	1.45189	0	2	C411 C390 ,C411 C411 C390	EEF1A1P5,EEF1A1	P68104 Elongation factor 1-alpha 1 OS=Homo sapiens GN=EEF1A1 PE=1 SV=1 :P68104-2 Isoform 2 of Elongation factor 1-alpha 1 OS=Homo sapiens GN=EEF1A1 :,Q5VTE0 Putative elongation factor 1-alpha-like 3 OS=Homo sapiens GN=EEF1A1P5 PE=5 SV=1 :P68104 Elongation factor 1-alpha 1 OS=Homo sapiens GN=EEF1A1 PE=1 SV=1 :P68104-2 Isoform 2 of Elongation factor 1-alpha 1 OS=Homo sapiens GN=EEF1A1 :
EEVEPEEAEEGISEQPC*PADTEVVEDSLR	0.684143	0.554956	0.96446	-0.54763	0.255742	0.015716	0.1240, 2.1997	0.3057		0.87649	-0.19019	0.627427	1	-0.19019	0.202437	0	2	C326	TMX4	Q9H1E5 Thioredoxin-related transmembrane protein 4 OS=Homo sapiens GN=TMX4 PE=1 SV=1 :
AYHEQLSVAEITNAC*FEPANQMVK	0.871806	0.232388	0.343599	-0.197921	0.633787	0.463948	0.9243, 0.7034, 1.2618, 0.7856, 0.7151, 1.1144, 0.7605, 0.7298, 1.1058, 0.7790, 0.7548, 1.1423, 0.8856	0.7702, 0.7840, 0.7813, 0.7769, 0.7768, 0.7678, 0.4623, 0.7806, 0.7746, 0.7732, 0.7646, 0.7764	0.8039, 2.5281, 0.7988, 0.7196, 0.7963, 0.7817, 1.0368, 0.8037, 0.8502	0.8756	-0.191656	0.00267613	0.00411199	-0.191656	2.57249	2.38595	3	C295 C295 C295	TUBA1A,TUBA4A,TUBA3C,TUBA1B	Tubulin alpha-1B chain OS=Homo sapiens GN=TUBA1B PE=1 SV=1 :Q71U36 Tubulin alpha-1A chain OS=Homo sapiens GN=TUBA1A PE=1 SV=1 :P68366 Tubulin alpha-4A chain OS=Homo sapiens GN=TUBA4A PE=1 SV=1 :Q13748 Tubulin alpha-3C/D chain OS=Homo sapiens GN=TUBA3C PE=1 SV=3 :
NDITAWQEC*VNNSMAQLEHQAVR	0.777468	0.114987	0.608093	-0.363144	0.93935	0.21603	1.0506, 1.4638, 0.8419, 0.8406	0.6789, 0.8183, 0.6886, 0.6032		0.873256	-0.195524	0.20625	0.943171	-0.195524	0.685606	0.0254098	2	C106	BCAS2	O75934 Pre-mRNA-splicing factor SPF27 OS=Homo sapiens GN=BCAS2 PE=1 SV=1 :
LVAFC*PFASSQVALENANAVSEGVVHEDLR	0.868484	0.314017	1	-0.203429	0.503046	0	0.6964, 0.6469, 0.9237, 0.9360	0.6619, 0.6619	1.1848, 0.7908, 1.3289	0.870163	-0.200642	0.052941	0.359332	-0.200642	1.27621	0.444504	3	C52	NOP56	O00567 Nucleolar protein 56 OS=Homo sapiens GN=NOP56 PE=1 SV=4 :
YDC*GEEILITVLSAMTEEAAVAIK	0.86194	0.23867	0.69038	-0.214341	0.622203	0.160912	0.6401, 0.7524, 0.6257, 0.6354	0.7870, 0.7936, 0.7810, 0.7936, 0.9850, 0.6671, 0.6671	0.7360, 2.4439	0.86984	-0.201178	0.00297665	0.0101019	-0.201178	2.52627	1.9956	3	C159 C129 C159 C129 ,C159 C129	EIF5A	P63241-2 Isoform 2 of Eukaryotic translation initiation factor 5A-1 OS=Homo sapiens GN=EIF5A :P63241 Eukaryotic translation initiation factor 5A-1 OS=Homo sapiens GN=EIF5A PE=1 SV=2 :,P63241-2 Isoform 2 of Eukaryotic translation initiation factor 5A-1 OS=Homo sapiens GN=EIF5A :P63241 Eukaryotic translation initiation factor 5A-1 OS=Homo sapiens GN=EIF5A PE=1 SV=2 :P63241-2 Isoform 2 of Eukaryotic translation initiation factor 5A-1 OS=Homo sapiens GN=EIF5A :P63241 Eukaryotic translation initiation factor 5A-1 OS=Homo sapiens GN=EIF5A PE=1 SV=2 :
ALANSLAC*QGK	0.919917	0.527272	0.758778	-0.120425	0.277965	0.119885	1.0794	0.7725, 0.7479		0.866613	-0.20654	0.220359	0.317375	-0.20654	0.65687	0.498427	2	C393 C339	ALDOA	P04075-2 Isoform 2 of Fructose-bisphosphate aldolase A OS=Homo sapiens GN=ALDOA :P04075 Fructose-bisphosphate aldolase A OS=Homo sapiens GN=ALDOA PE=1 SV=2 :
GSQMGTVQPIPC*LLSMPTR	0.92178	0.545953	0.55301	-0.117505	0.262845	0.257267	0.7573, 0.7365		1.0968	0.863549	-0.21165	0.247702	0.253435	-0.21165	0.606071	0.596134	2	C531 C559	FAM120A	Q9NZB2 Constitutive coactivator of PPAR-gamma-like protein 1 OS=Homo sapiens GN=FAM120A PE=1 SV=2 :Q9NZB2-6 Isoform F of Constitutive coactivator of PPAR-gamma-like protein 1 OS=Homo sapiens GN=FAM120A :
GTPEQPQC*GFSNAVVQILR	0.84936	0.0706082	0.0768489	-0.235552	1.15114	1.11436	0.5744, 0.8522, 0.8039, 0.8548, 0.7975		1.0922, 0.8714, 0.8018, 0.8644, 0.7994, 1.1841	0.863293	-0.212078	0.00539957	0.00584728	-0.212078	2.26764	2.23305	2	C67	GLRX5	Q86SX6 Glutaredoxin-related protein 5, mitochondrial OS=Homo sapiens GN=GLRX5 PE=1 SV=2 :
LLSNMMC*QYR	0.868056	0.384628	1	-0.20414	0.414959	0	0.6251, 0.9457, 0.7042	0.9962, 0.9720	0.8446, 0.9445	0.861762	-0.214639	0.149938	0.894441	-0.214639	0.824088	0.0484483	3	C156 C160 C160 C156 C160 C160 ,C156 C160 C160	PSMB8,PSM8	P28062-2 Isoform 2 of Proteasome subunit beta type-8 OS=Homo sapiens GN=PSMB8 :P28062 Proteasome subunit beta type-8 OS=Homo sapiens GN=PSMB8 PE=1 SV=3 :X5D2R7 Proteasome subunit beta type OS=Homo sapiens GN=PSM8 PE=1 SV=1 :P28062-2 Isoform 2 of Proteasome subunit beta type-8 OS=Homo sapiens GN=PSMB8 :P28062 Proteasome subunit beta type-8 OS=Homo sapiens GN=PSMB8 PE=1 SV=3 :X5D2R7 Proteasome subunit beta type OS=Homo sapiens GN=PSM8 PE=1 SV=1 :,P28062-2 Isoform 2 of Proteasome subunit beta type-8 OS=Homo sapiens GN=PSMB8 :P28062 Proteasome subunit beta type-8 OS=Homo sapiens GN=PSMB8 PE=1 SV=3 :X5D2R7 Proteasome subunit beta type OS=Homo sapiens GN=PSM8 PE=1 SV=1 :
LNISFPATGC*QK	0.846783	0.140189	0.998703	-0.239936	0.853285	0.000563451	0.7897, 0.7743	0.9697, 0.9453, 0.8576, 0.9453	0.7996, 0.8642, 0.7997, 0.8642, 0.8494	0.859896	-0.217767	0.0125894	0.093552	-0.217767	1.9	1.02895	3	C12 ,C12 C12	RPS6	P62753 40S ribosomal protein S6 OS=Homo sapiens GN=RPS6 PE=1 SV=1 :,P62753 40S ribosomal protein S6 OS=Homo sapiens GN=RPS6 PE=1 SV=1 :P62753 40S ribosomal protein S6 OS=Homo sapiens GN=RPS6 PE=1 SV=1 :
NC*IVLIDSTPYR	0.859644	0.198378	0.924333	-0.218188	0.702507	0.0341714	0.8846		0.8347	0.859644	-0.218188	0.198378	0.926838	-0.218188	0.702507	0.0329961	2	C100	RPS8	P62241 40S ribosomal protein S8 OS=Homo sapiens GN=RPS8 PE=1 SV=2 :
VSDTVVEPYNATLSVHQLVENTDETYCIDNEALYDIC*FR	0.880273	0.130222	0.474634	-0.183978	0.885317	0.323641	0.8087, 0.8161, 0.8823, 0.7819, 0.9401, 0.9401	0.7905, 0.7646, 0.8970, 0.9023	0.8792, 0.8792	0.856836	-0.222909	0.0229262	0.0842746	-0.222909	1.63967	1.0743	3	C193 C211 C211 C211 C211 ,C193 C211 C211 C211 ,C193 C193 C211 C211 C211 C211 C211 C211 C211 C211	TUBB2B,TUBB4A,TUBB4B,TUBB,TUBB6	Q5JP53 Tubulin beta chain OS=Homo sapiens GN=TUBB PE=1 SV=1 :P68371 Tubulin beta-4B chain OS=Homo sapiens GN=TUBB4B PE=1 SV=1 :P04350 Tubulin beta-4A chain OS=Homo sapiens GN=TUBB4A PE=1 SV=2 :Q9BUF5 Tubulin beta-6 chain OS=Homo sapiens GN=TUBB6 PE=1 SV=1 :,Q5JP53 Tubulin beta chain OS=Homo sapiens GN=TUBB PE=1 SV=1 :P68371 Tubulin beta-4B chain OS=Homo sapiens GN=TUBB4B PE=1 SV=1 :Q9BUF5 Tubulin beta-6 chain OS=Homo sapiens GN=TUBB6 PE=1 SV=1 :P04350 Tubulin beta-4A chain OS=Homo sapiens GN=TUBB4A PE=1 SV=2 :Q9BVA1 Tubulin beta-2B chain OS=Homo sapiens GN=TUBB2B PE=1 SV=1 :,Q5JP53 Tubulin beta chain OS=Homo sapiens GN=TUBB PE=1 SV=1 :Q5JP53 Tubulin beta chain OS=Homo sapiens GN=TUBB PE=1 SV=1 :P68371 Tubulin beta-4B chain OS=Homo sapiens GN=TUBB4B PE=1 SV=1 :P68371 Tubulin beta-4B chain OS=Homo sapiens GN=TUBB4B PE=1 SV=1 :P04350 Tubulin beta-4A chain OS=Homo sapiens GN=TUBB4A PE=1 SV=2 :P04350 Tubulin beta-4A chain OS=Homo sapiens GN=TUBB4A PE=1 SV=2 :Q9BVA1 Tubulin beta-2B chain OS=Homo sapiens GN=TUBB2B PE=1 SV=1 :Q9BVA1 Tubulin beta-2B chain OS=Homo sapiens GN=TUBB2B PE=1 SV=1 :Q9BUF5 Tubulin beta-6 chain OS=Homo sapiens GN=TUBB6 PE=1 SV=1 :Q9BUF5 Tubulin beta-6 chain OS=Homo sapiens GN=TUBB6 PE=1 SV=1 :
TSSVSNPQDSVGSPC*SR	0.83816	0.40531	0.882265	-0.254703	0.392213	0.0544009	0.8546, 0.7813		0.9632, 0.8280	0.856765	-0.223029	0.27485	0.579977	-0.223029	0.560904	0.236589	2	C108 C106 C108 C108 ,C109 C108 C106 C108 C108	PXN	F5H836 Paxillin (Fragment) OS=Homo sapiens GN=PXN PE=1 SV=7 :P49023-3 Isoform Gamma of Paxillin OS=Homo sapiens GN=PXN :F5GZ78 Paxillin OS=Homo sapiens GN=PXN PE=1 SV=1 :P49023-2 Isoform Alpha of Paxillin OS=Homo sapiens GN=PXN :P49023 Paxillin OS=Homo sapiens GN=PXN PE=1 SV=3 :,P49023-3 Isoform Gamma of Paxillin OS=Homo sapiens GN=PXN :F5GZ78 Paxillin OS=Homo sapiens GN=PXN PE=1 SV=1 :P49023-2 Isoform Alpha of Paxillin OS=Homo sapiens GN=PXN :P49023 Paxillin OS=Homo sapiens GN=PXN PE=1 SV=3 :
GDFYVIEYAAC*DATYNEIVTLER	0.719234	0.113853	0.126308	-0.475467	0.943655	0.898569	0.5508	0.5864, 0.9322, 1.4313	0.7746	0.855059	-0.225904	0.159673	0.164541	-0.225904	0.796768	0.783727	3	C109 ,C109 C109	FXR2	P51116 Fragile X mental retardation syndrome-related protein 2 OS=Homo sapiens GN=FXR2 PE=1 SV=2 :P51116 Fragile X mental retardation syndrome-related protein 2 OS=Homo sapiens GN=FXR2 PE=1 SV=2 :,P51116 Fragile X mental retardation syndrome-related protein 2 OS=Homo sapiens GN=FXR2 PE=1 SV=2 :
SGTIC*SSELPGAFEAAGFHLNEHLYNM+IIR	0.812226	0.00342172	0.0694006	-0.300046	2.46576	1.15864	0.4639, 0.9179, 1.0133, 0.9686	0.9333, 0.8723, 0.8167, 0.8204		0.850784	-0.233136	0.0514338	1	-0.233136	1.28875	0	2	C190,M212 C190,M212	CAPNS1	A0A0C4DGQ5 Calpain small subunit 1 OS=Homo sapiens GN=CAPNS1 PE=1 SV=1 :P04632 Calpain small subunit 1 OS=Homo sapiens GN=CAPNS1 PE=1 SV=1 :
LRPLLSQLGGNSVPQPGC*T	0.84906	0.328725	1	-0.236061	0.483167	0	0.8223	0.8758		0.84906	-0.236061	0.328725	1	-0.236061	0.483167	0	2	C911 C926 C967 ,C911 C926 C967 C878	ARHGEF1	Q92888 Rho guanine nucleotide exchange factor 1 OS=Homo sapiens GN=ARHGEF1 PE=1 SV=2 :Q92888-3 Isoform 3 of Rho guanine nucleotide exchange factor 1 OS=Homo sapiens GN=ARHGEF1 :M0QZR4 Rho guanine nucleotide exchange factor 1 OS=Homo sapiens GN=ARHGEF1 PE=1 SV=1 :,Q92888 Rho guanine nucleotide exchange factor 1 OS=Homo sapiens GN=ARHGEF1 PE=1 SV=2 :Q92888-3 Isoform 3 of Rho guanine nucleotide exchange factor 1 OS=Homo sapiens GN=ARHGEF1 :M0QZR4 Rho guanine nucleotide exchange factor 1 OS=Homo sapiens GN=ARHGEF1 PE=1 SV=1 :Q92888-2 Isoform 2 of Rho guanine nucleotide exchange factor 1 OS=Homo sapiens GN=ARHGEF1 :
APVPSTC*SSTFPEELSPPSHQAK	0.848584	0.308434	0.452931	-0.23687	0.510837	0.343968	0.9734, 1.0187	0.8165, 0.9826	0.6500, 0.6500	0.848511	-0.236994	0.0926694	0.135968	-0.236994	1.03306	0.866564	3	C160 C160 C160 C160 ,C160 C160 C160	NUMA1	Q14980 Nuclear mitotic apparatus protein 1 OS=Homo sapiens GN=NUMA1 PE=1 SV=2 :Q14980-2 Isoform 2 of Nuclear mitotic apparatus protein 1 OS=Homo sapiens GN=NUMA1 :A0A087WY61 Nuclear mitotic apparatus protein 1 OS=Homo sapiens GN=NUMA1 PE=1 SV=1 :,Q14980 Nuclear mitotic apparatus protein 1 OS=Homo sapiens GN=NUMA1 PE=1 SV=2 :Q14980-5 Isoform 5 of Nuclear mitotic apparatus protein 1 OS=Homo sapiens GN=NUMA1 :Q14980-2 Isoform 2 of Nuclear mitotic apparatus protein 1 OS=Homo sapiens GN=NUMA1 :A0A087WY61 Nuclear mitotic apparatus protein 1 OS=Homo sapiens GN=NUMA1 PE=1 SV=1 :
VC*NQIEFLNTEFK	0.73491	0.937689	1	-0.444361	0.027941	0	1.0776, 1.0631		0.3993	0.846664	-0.240138	0.910902	1	-0.240138	0.0405281	0	2	C39	IFIT3	O14879 Interferon-induced protein with tetratricopeptide repeats 3 OS=Homo sapiens GN=IFIT3 PE=1 SV=1 :
VVMALGDYMGASCHAC*IGGTNVR	0.847234	0.181889	0.531484	-0.239168	0.740195	0.274509	0.8096, 0.7664	0.8976, 0.8797	0.8939, 0.8328	0.846661	-0.240143	0.0257528	0.0944636	-0.240143	1.58917	1.02474	3	C134	EIF4A1	P60842 Eukaryotic initiation factor 4A-I OS=Homo sapiens GN=EIF4A1 PE=1 SV=1 :
NIC*FTVWDVGGQDR	0.868067	0.307758	1	-0.204121	0.511791	0	0.8929, 0.8179, 0.8233, 0.7667, 0.9026, 0.8239, 0.7667, 0.8266, 0.8156, 0.8320	0.9516, 1.0428, 0.8940, 0.9245, 0.6371, 0.7404, 0.9077	0.8581, 0.8631, 0.8586, 0.8521, 0.8351, 0.8358	0.846496	-0.240425	0.00101047	0.00475972	-0.240425	2.99547	2.32242	3	C62 C62 C62 ,C62 C62	ARF4	P18085 ADP-ribosylation factor 4 OS=Homo sapiens GN=ARF4 PE=1 SV=3 :P18085 ADP-ribosylation factor 4 OS=Homo sapiens GN=ARF4 PE=1 SV=3 :P18085 ADP-ribosylation factor 4 OS=Homo sapiens GN=ARF4 PE=1 SV=3 :,P18085 ADP-ribosylation factor 4 OS=Homo sapiens GN=ARF4 PE=1 SV=3 :P18085 ADP-ribosylation factor 4 OS=Homo sapiens GN=ARF4 PE=1 SV=3 :
YADLTEDQLPSC*ESLKDTIAR	0.844788	0.706502	1	-0.243338	0.150887	0	1.0871	0.6025		0.844788	-0.243338	0.706502	1	-0.243338	0.150887	0	2	C153	PGAM1	P18669 Phosphoglycerate mutase 1 OS=Homo sapiens GN=PGAM1 PE=1 SV=2 :
AENGLLMTPC*YTANFVAPEVLKR	0.840446	0.50408	0.718804	-0.250772	0.297501	0.14339	0.3774	1.3035		0.840446	-0.250772	0.50408	0.709415	-0.250772	0.297501	0.149099	2	C559 C564 C584 C575 C483 C579	RPS6KA1,RPS6KA3	Q15418-4 Isoform 4 of Ribosomal protein S6 kinase alpha-1 OS=Homo sapiens GN=RPS6KA1 :E9PGT3 Ribosomal protein S6 kinase OS=Homo sapiens GN=RPS6KA1 PE=1 SV=1 :Q15418-2 Isoform 2 of Ribosomal protein S6 kinase alpha-1 OS=Homo sapiens GN=RPS6KA1 :Q15418 Ribosomal protein S6 kinase alpha-1 OS=Homo sapiens GN=RPS6KA1 PE=1 SV=2 :Q15418-3 Isoform 3 of Ribosomal protein S6 kinase alpha-1 OS=Homo sapiens GN=RPS6KA1 :P51812 Ribosomal protein S6 kinase alpha-3 OS=Homo sapiens GN=RPS6KA3 PE=1 SV=1 :
LALFNPDVC*WDR	0.748247	0.440165	0.509634	-0.418414	0.356384	0.292742	0.7469, 0.8511, 0.7409, 0.9936, 0.7205, 0.9166		0.7344, 0.7222, 1.1286	0.83941	-0.252552	0.0966976	0.111959	-0.252552	1.01458	0.950942	2	C44 ,C44 C44	NDUFA4	O00483 Cytochrome c oxidase subunit NDUFA4 OS=Homo sapiens GN=NDUFA4 PE=1 SV=1 :O00483 Cytochrome c oxidase subunit NDUFA4 OS=Homo sapiens GN=NDUFA4 PE=1 SV=1 :,O00483 Cytochrome c oxidase subunit NDUFA4 OS=Homo sapiens GN=NDUFA4 PE=1 SV=1 :
NSNVDSSYLESLYQSC*PR	0.774098	0.421794	1	-0.369412	0.3749	0	1.0190, 0.9343		0.5648	0.839375	-0.252613	0.36666	1	-0.252613	0.435736	0	2	C645 C767	ZC3HAV1	Q7Z2W4 Zinc finger CCCH-type antiviral protein 1 OS=Homo sapiens GN=ZC3HAV1 PE=1 SV=3 :C9J6P4 Zinc finger CCCH-type antiviral protein 1 OS=Homo sapiens GN=ZC3HAV1 PE=1 SV=1 :
RVDDFEAGAAAGAAPGEEDLC*AAFNVICDNVGK	0.835387	0.493399	1	-0.259484	0.306801	0	1.1563, 0.5159, 0.8147, 0.8182	0.8314, 0.8963		0.838787	-0.253623	0.24995	1	-0.253623	0.602147	0	2	C98	FADD	Q13158 FAS-associated death domain protein OS=Homo sapiens GN=FADD PE=1 SV=1 :
IDILINCAAGNFLC*PAGALSFNAFK	0.838043	0.418726	0.516	-0.254903	0.37807	0.28735	0.715		0.9611	0.838043	-0.254903	0.418726	0.516	-0.254903	0.37807	0.28735	2	C120 C72 C108 ,C120 C72	DECR2	Q9NUI1 Peroxisomal 2,4-dienoyl-CoA reductase OS=Homo sapiens GN=DECR2 PE=1 SV=1 :Q9NUI1-3 Isoform 3 of Peroxisomal 2,4-dienoyl-CoA reductase OS=Homo sapiens GN=DECR2 :,Q9NUI1 Peroxisomal 2,4-dienoyl-CoA reductase OS=Homo sapiens GN=DECR2 PE=1 SV=1 :Q9NUI1-3 Isoform 3 of Peroxisomal 2,4-dienoyl-CoA reductase OS=Homo sapiens GN=DECR2 :Q4VXZ8 Peroxisomal 2,4-dienoyl-CoA reductase OS=Homo sapiens GN=DECR2 PE=1 SV=1 :
IGFPETTEEELEEIASENSDC*IFPSAPDVKA	0.833393	0.236527	0.295487	-0.262931	0.62612	0.529461	0.7194, 0.6729, 0.7210, 0.6352, 0.7141, 0.7441, 0.6321, 0.7152	0.6680, 0.7744, 0.7877, 0.9937, 0.7800, 1.2099, 1.8734	0.7092, 0.7255, 0.7164, 1.0331, 0.7210, 1.0034	0.835688	-0.258964	0.00395422	0.00498325	-0.258964	2.40294	2.30249	3	C340 C353 ,C340 C353 C340 C353	STRAP	Q9Y3F4 Serine-threonine kinase receptor-associated protein OS=Homo sapiens GN=STRAP PE=1 SV=1 :Q9Y3F4-2 Isoform 2 of Serine-threonine kinase receptor-associated protein OS=Homo sapiens GN=STRAP :Q9Y3F4 Serine-threonine kinase receptor-associated protein OS=Homo sapiens GN=STRAP PE=1 SV=1 :Q9Y3F4-2 Isoform 2 of Serine-threonine kinase receptor-associated protein OS=Homo sapiens GN=STRAP :,Q9Y3F4 Serine-threonine kinase receptor-associated protein OS=Homo sapiens GN=STRAP PE=1 SV=1 :Q9Y3F4-2 Isoform 2 of Serine-threonine kinase receptor-associated protein OS=Homo sapiens GN=STRAP :
LVVVDFSATWC*GPCK	0.718641	--	--	-0.476657	0	0	0.8347, 1.2579, 0.5396, 0.7065		0.8347	0.834673	-0.260718	0.282409	1	-0.260718	0.549122	0	2	C32 C32 ,C32	TXN	P10599 Thioredoxin OS=Homo sapiens GN=TXN PE=1 SV=3 :P10599 Thioredoxin OS=Homo sapiens GN=TXN PE=1 SV=3 :,P10599 Thioredoxin OS=Homo sapiens GN=TXN PE=1 SV=3 :
C*SEGSFLLTTFPRPVTVEPMDQLDDEEGLPEK	0.744296	0.113581	0.223531	-0.426052	0.944696	0.650663	1.9580, 0.7762, 0.7780, 0.7084, 0.7783	0.5384, 0.5662, 0.8329, 0.7577, 0.7378, 0.6898, 0.7329, 0.6854, 0.5931	2.4634, 0.3981, 0.8073, 0.5026, 0.8024, 0.5836	0.834528	-0.260967	0.00674845	0.0134191	-0.260967	2.1708	1.87228	3	C208 C208 ,C208 C208 C208 ,C208	NONO	Q15233 Non-POU domain-containing octamer-binding protein OS=Homo sapiens GN=NONO PE=1 SV=4 :Q15233 Non-POU domain-containing octamer-binding protein OS=Homo sapiens GN=NONO PE=1 SV=4 :Q15233 Non-POU domain-containing octamer-binding protein OS=Homo sapiens GN=NONO PE=1 SV=4 :,Q15233 Non-POU domain-containing octamer-binding protein OS=Homo sapiens GN=NONO PE=1 SV=4 :,Q15233 Non-POU domain-containing octamer-binding protein OS=Homo sapiens GN=NONO PE=1 SV=4 :Q15233 Non-POU domain-containing octamer-binding protein OS=Homo sapiens GN=NONO PE=1 SV=4 :
VQVSDPESTVAVAFTPTIPHC*SM+ATLIGLSIK	0.858587	0.217082	0.778066	-0.219964	0.663376	0.108984	0.6522, 0.9368, 0.9583		0.7930, 0.8284	0.833753	-0.262309	0.00697514	0.0265456	-0.262309	2.15645	1.57601	2	C93,M95 C93,M95 C55,M57	FAM96B	Q9Y3D0 Mitotic spindle-associated MMXD complex subunit MIP18 OS=Homo sapiens GN=FAM96B PE=1 SV=1 :H3BNV7 Mitotic spindle-associated MMXD complex subunit MIP18 (Fragment) OS=Homo sapiens GN=FAM96B PE=1 SV=1 :J3KS95 Mitotic spindle-associated MMXD complex subunit MIP18 (Fragment) OS=Homo sapiens GN=FAM96B PE=1 SV=1 :
RLDEC*EEAFQGTK	1.08378	0.285339	1	0.116067	0.544638	0	0.7334, 0.2359, 0.7334	0.7518, 0.7742	1.7671	0.832632	-0.264248	0.0729817	1	-0.264248	1.13679	0	3	C103 C92 C31 C36 C92 ,C103 C92 C92 C103 C92 C92 ,C103 C92 C92	PSME3	P61289-3 Isoform 3 of Proteasome activator complex subunit 3 OS=Homo sapiens GN=PSME3 :P61289-2 Isoform 2 of Proteasome activator complex subunit 3 OS=Homo sapiens GN=PSME3 :P61289 Proteasome activator complex subunit 3 OS=Homo sapiens GN=PSME3 PE=1 SV=1 :,P61289-3 Isoform 3 of Proteasome activator complex subunit 3 OS=Homo sapiens GN=PSME3 :P61289-2 Isoform 2 of Proteasome activator complex subunit 3 OS=Homo sapiens GN=PSME3 :B3KQ25 Proteasome activator complex subunit 3 OS=Homo sapiens GN=PSME3 PE=1 SV=1 :K7ESG5 Proteasome activator complex subunit 3 OS=Homo sapiens GN=PSME3 PE=1 SV=1 :P61289 Proteasome activator complex subunit 3 OS=Homo sapiens GN=PSME3 PE=1 SV=1 :,P61289-3 Isoform 3 of Proteasome activator complex subunit 3 OS=Homo sapiens GN=PSME3 :P61289-2 Isoform 2 of Proteasome activator complex subunit 3 OS=Homo sapiens GN=PSME3 :P61289 Proteasome activator complex subunit 3 OS=Homo sapiens GN=PSME3 PE=1 SV=1 :P61289-3 Isoform 3 of Proteasome activator complex subunit 3 OS=Homo sapiens GN=PSME3 :P61289-2 Isoform 2 of Proteasome activator complex subunit 3 OS=Homo sapiens GN=PSME3 :P61289 Proteasome activator complex subunit 3 OS=Homo sapiens GN=PSME3 PE=1 SV=1 :
VIEINPYLLGTMSGC*AADCQYWER	0.67291	0.01449	0.0507738	-0.571514	1.83893	1.29436	0.7604, 0.9939, 1.4342, 0.7547, 1.1435		0.5268, 0.6662, 0.6326, 0.5233, 0.6385, 1.0760	0.831832	-0.265635	0.0171609	0.0572251	-0.265635	1.76546	1.24241	2	C116 C120 C120 C116 C120 C120	PSMB8,PSM8	P28062-2 Isoform 2 of Proteasome subunit beta type-8 OS=Homo sapiens GN=PSMB8 :P28062 Proteasome subunit beta type-8 OS=Homo sapiens GN=PSMB8 PE=1 SV=3 :X5D2R7 Proteasome subunit beta type OS=Homo sapiens GN=PSM8 PE=1 SV=1 :P28062-2 Isoform 2 of Proteasome subunit beta type-8 OS=Homo sapiens GN=PSMB8 :P28062 Proteasome subunit beta type-8 OS=Homo sapiens GN=PSMB8 PE=1 SV=3 :X5D2R7 Proteasome subunit beta type OS=Homo sapiens GN=PSM8 PE=1 SV=1 :
AKC*ELSSSVQTDINLPYLTMDSSGPK	0.97164	0.660466	0.897276	-0.0415058	0.180149	0.0470738	1.4089, 0.8594	0.8067, 0.6931, 0.9407, 0.8128, 0.6694, 0.6744, 0.8111, 0.6576, 0.8111		0.831365	-0.266446	0.154174	0.227176	-0.266446	0.811989	0.643637	2	C317 ,C317 C317 C317	HSPA9	P38646 Stress-70 protein, mitochondrial OS=Homo sapiens GN=HSPA9 PE=1 SV=2 :,P38646 Stress-70 protein, mitochondrial OS=Homo sapiens GN=HSPA9 PE=1 SV=2 :P38646 Stress-70 protein, mitochondrial OS=Homo sapiens GN=HSPA9 PE=1 SV=2 :P38646 Stress-70 protein, mitochondrial OS=Homo sapiens GN=HSPA9 PE=1 SV=2 :
TPGAATASASGAAEDGACGC*LPNPGTFEECHR	0.812159	0.455528	0.934916	-0.300165	0.341485	0.0292272		0.8766, 0.8568	0.7589	0.830747	-0.267519	0.147043	0.327099	-0.267519	0.832556	0.48532	2	C76 C76	TOMM40	O96008 Mitochondrial import receptor subunit TOM40 homolog OS=Homo sapiens GN=TOMM40 PE=1 SV=1 :O96008-2 Isoform 2 of Mitochondrial import receptor subunit TOM40 homolog OS=Homo sapiens GN=TOMM40 :
C*LHNFLTDGVPAEGAFTEDFQGLR	0.83227	0.214796	0.416076	-0.264876	0.667974	0.380827	0.7684, 0.8125, 0.8297, 0.8126, 0.8340, 0.8134, 0.8000, 0.8282	1.6353, 0.8903, 0.8031, 0.7911, 0.5950, 0.5396, 0.5415, 0.7910, 0.5846, 0.8531, 0.9214	1.5363, 0.7984, 0.4118, 0.8712	0.828802	-0.270901	3.09484e-05	6.11169e-05	-0.270901	4.50936	4.21384	3	C316 C268 C316 C268 C316 C268 ,C316 C268 C316 C268	GSDMD	G3V1A6 Gasdermin domain containing 1, isoform CRA_d OS=Homo sapiens GN=GSDMD PE=1 SV=1 :P57764 Gasdermin-D OS=Homo sapiens GN=GSDMD PE=1 SV=1 :G3V1A6 Gasdermin domain containing 1, isoform CRA_d OS=Homo sapiens GN=GSDMD PE=1 SV=1 :P57764 Gasdermin-D OS=Homo sapiens GN=GSDMD PE=1 SV=1 :,G3V1A6 Gasdermin domain containing 1, isoform CRA_d OS=Homo sapiens GN=GSDMD PE=1 SV=1 :P57764 Gasdermin-D OS=Homo sapiens GN=GSDMD PE=1 SV=1 :G3V1A6 Gasdermin domain containing 1, isoform CRA_d OS=Homo sapiens GN=GSDMD PE=1 SV=1 :P57764 Gasdermin-D OS=Homo sapiens GN=GSDMD PE=1 SV=1 :G3V1A6 Gasdermin domain containing 1, isoform CRA_d OS=Homo sapiens GN=GSDMD PE=1 SV=1 :P57764 Gasdermin-D OS=Homo sapiens GN=GSDMD PE=1 SV=1 :
VLTC*TDLEQGPNFFLDFENAQPTESEKEIYNQVNVVLK	0.810828	0.294742	1	-0.302531	0.530558	0	0.6804, 0.7404, 0.7676, 0.8188, 0.8388	0.7514, 1.0531	0.9418, 0.8416, 0.8223	0.825628	-0.276435	0.0204919	0.0761382	-0.276435	1.68842	1.1184	3	C10 C10 ,C10 ,C10 C10 C10 C10 C10 C10	FAM49B	E5RIR8 Protein FAM49B (Fragment) OS=Homo sapiens GN=FAM49B PE=1 SV=1 :E5RI16 Protein FAM49B (Fragment) OS=Homo sapiens GN=FAM49B PE=1 SV=1 :E5RJL8 Protein FAM49B (Fragment) OS=Homo sapiens GN=FAM49B PE=1 SV=1 :E5RGI7 Protein FAM49B (Fragment) OS=Homo sapiens GN=FAM49B PE=1 SV=7 :Q9NUQ9 Protein FAM49B OS=Homo sapiens GN=FAM49B PE=1 SV=1 :E5RJE1 Protein FAM49B (Fragment) OS=Homo sapiens GN=FAM49B PE=1 SV=1 :,Q9NUQ9 Protein FAM49B OS=Homo sapiens GN=FAM49B PE=1 SV=1 :,Q9NUQ9 Protein FAM49B OS=Homo sapiens GN=FAM49B PE=1 SV=1 :Q9NUQ9 Protein FAM49B OS=Homo sapiens GN=FAM49B PE=1 SV=1 :
GVLLYGPPGC*GK	0.862789	0.292788	0.313715	-0.21292	0.533446	0.503465	0.9781, 0.7106		0.7852	0.824627	-0.278186	0.064901	0.0686859	-0.278186	1.18775	1.16313	2	C137 C137	ATAD1	Q8NBU5 ATPase family AAA domain-containing protein 1 OS=Homo sapiens GN=ATAD1 PE=1 SV=1 :Q8NBU5-2 Isoform 2 of ATPase family AAA domain-containing protein 1 OS=Homo sapiens GN=ATAD1 :
ALANVNIGSLIC*NVGAGGPAPAAGAAPAGGPAPSTAAAPAEEK	0.855685	0.0990643	0.148381	-0.224849	1.00408	0.828621	0.8119, 0.8645, 0.8617, 0.8525, 0.8617, 0.8525, 0.8663, 0.8119, 0.8663, 0.8119, 0.8597, 0.8119, 0.8597, 0.8645		0.8087, 0.8168, 0.8378, 0.6672, 0.9188, 0.8541, 0.9188, 0.8541, 0.8539, 0.8539, 0.8363, 0.6462, 0.8087, 0.8363, 0.6462, 0.8168, 0.8378, 0.6672	0.823026	-0.28099	7.37753e-06	1.16794e-05	-0.28099	5.13209	4.93258	2	C36 C36 C61 C61 ,C36 C36 C36 C61 C61 C61	RPLP1	P05386-2 Isoform 2 of 60S acidic ribosomal protein P1 OS=Homo sapiens GN=RPLP1 :P05386-2 Isoform 2 of 60S acidic ribosomal protein P1 OS=Homo sapiens GN=RPLP1 :P05386 60S acidic ribosomal protein P1 OS=Homo sapiens GN=RPLP1 PE=1 SV=1 :P05386 60S acidic ribosomal protein P1 OS=Homo sapiens GN=RPLP1 PE=1 SV=1 :,P05386-2 Isoform 2 of 60S acidic ribosomal protein P1 OS=Homo sapiens GN=RPLP1 :P05386-2 Isoform 2 of 60S acidic ribosomal protein P1 OS=Homo sapiens GN=RPLP1 :P05386-2 Isoform 2 of 60S acidic ribosomal protein P1 OS=Homo sapiens GN=RPLP1 :P05386 60S acidic ribosomal protein P1 OS=Homo sapiens GN=RPLP1 PE=1 SV=1 :P05386 60S acidic ribosomal protein P1 OS=Homo sapiens GN=RPLP1 PE=1 SV=1 :P05386 60S acidic ribosomal protein P1 OS=Homo sapiens GN=RPLP1 PE=1 SV=1 :
QEPLGSDSEGVNC*LAYDEAIMAQQDR	0.800622	0.717476	1	-0.320806	0.144192	0	1.1250, 1.1126		0.9690, 0.3761, 0.9690, 0.3816	0.822209	-0.282422	0.454108	1	-0.282422	0.34284	0	2	C23 C23 C23 ,C23 C23 C23 C23	OTUB1	Q96FW1 Ubiquitin thioesterase OTUB1 OS=Homo sapiens GN=OTUB1 PE=1 SV=2 :J3KR44 Ubiquitin thioesterase OTUB1 OS=Homo sapiens GN=OTUB1 PE=1 SV=2 :F5H6Q1 Ubiquitin thioesterase OTUB1 OS=Homo sapiens GN=OTUB1 PE=1 SV=1 :,Q96FW1 Ubiquitin thioesterase OTUB1 OS=Homo sapiens GN=OTUB1 PE=1 SV=2 :J3KR44 Ubiquitin thioesterase OTUB1 OS=Homo sapiens GN=OTUB1 PE=1 SV=2 :Q96FW1 Ubiquitin thioesterase OTUB1 OS=Homo sapiens GN=OTUB1 PE=1 SV=2 :J3KR44 Ubiquitin thioesterase OTUB1 OS=Homo sapiens GN=OTUB1 PE=1 SV=2 :
VGVGTC*GIADKPMTQYQDTSK	0.819197	0.0625886	0.22248	-0.287718	1.20351	0.65271	0.6993, 0.6977	0.9385, 0.9270	0.8264, 0.8264	0.819229	-0.287661	0.00191446	0.00650992	-0.287661	2.71795	2.18642	3	C214	SMNDC1	O75940 Survival of motor neuron-related-splicing factor 30 OS=Homo sapiens GN=SMNDC1 PE=1 SV=1 :
NSPLPNC*TYATR	0.827529	0.229882	1	-0.273118	0.638495	0	0.8873, 0.8873		0.5989, 0.8974	0.817714	-0.290332	0.0287077	1	-0.290332	1.542	0	2	C275 C340 C350	TJAP1	Q5JTD0-4 Isoform 4 of Tight junction-associated protein 1 OS=Homo sapiens GN=TJAP1 :Q5JTD0-2 Isoform 2 of Tight junction-associated protein 1 OS=Homo sapiens GN=TJAP1 :Q5JTD0 Tight junction-associated protein 1 OS=Homo sapiens GN=TJAP1 PE=1 SV=1 :
C*PFTGNVSIR	0.815937	0.0425951	0.0847968	-0.29347	1.37064	1.07162	0.8128, 0.8169	0.8218, 0.8265, 0.8150	0.8164, 0.8143, 0.8101	0.816731	-0.292066	0.00279707	0.00556829	-0.292066	2.5533	2.25428	3	C60 ,C60 C60	RPS11	P62280 40S ribosomal protein S11 OS=Homo sapiens GN=RPS11 PE=1 SV=3 :,P62280 40S ribosomal protein S11 OS=Homo sapiens GN=RPS11 PE=1 SV=3 :P62280 40S ribosomal protein S11 OS=Homo sapiens GN=RPS11 PE=1 SV=3 :
NNTQVLINC*R	0.882259	0.536768	1	-0.180725	0.270213	0	0.6850, 0.6707		1.0865	0.814073	-0.29677	0.233274	1	-0.29677	0.632133	0	2	C46 C46 C36	SNRPD2	K7ERG4 Small nuclear ribonucleoprotein Sm D2 OS=Homo sapiens GN=SNRPD2 PE=1 SV=1 :P62316 Small nuclear ribonucleoprotein Sm D2 OS=Homo sapiens GN=SNRPD2 PE=1 SV=1 :P62316-2 Isoform 2 of Small nuclear ribonucleoprotein Sm D2 OS=Homo sapiens GN=SNRPD2 :
SAGAC*TAAAFLK	0.813309	0.305018	1	-0.298124	0.515674	0	0.7782		0.8484	0.813309	-0.298124	0.305018	1	-0.298124	0.515674	0	2	C431 C462	LAP3	P28838-2 Isoform 2 of Cytosol aminopeptidase OS=Homo sapiens GN=LAP3 :P28838 Cytosol aminopeptidase OS=Homo sapiens GN=LAP3 PE=1 SV=3 :
NM+MAAC*DPR	0.813172	0.146679	0.685296	-0.298368	0.833632	0.164122	0.7915, 0.7915, 0.7969, 0.7969	0.8225, 0.8225, 0.8214, 0.8214	0.8273, 0.8273, 0.8195, 0.8195	0.813184	-0.298346	0.000214768	0.000964217	-0.298346	3.66803	3.01583	3	M281,C285 M299,C303 M299,C303 M646,C650 M299,C303 M299,C303 M299,C303 M299,C303 M265,C269 M262,C266 M299,C303 ,M281,C285 M299,C303 M299,C303 M646,C650 M299,C303 M227,C231 M299,C303 ,M281,C285 M299,C303 M299,C303 M299,C303 M299,C303 M646,C650 M299,C303 M299,C303	TUBB2B,TUBB4A,TUBB3,TUBB4B,TUBB,TUBB8,TUBB6	Q5JP53 Tubulin beta chain OS=Homo sapiens GN=TUBB PE=1 SV=1 :P68371 Tubulin beta-4B chain OS=Homo sapiens GN=TUBB4B PE=1 SV=1 :P04350 Tubulin beta-4A chain OS=Homo sapiens GN=TUBB4A PE=1 SV=2 :A0A0B4J269 Uncharacterized protein OS=Homo sapiens PE=1 SV=1 :Q13509 Tubulin beta-3 chain OS=Homo sapiens GN=TUBB3 PE=1 SV=2 :Q13509-2 Isoform 2 of Tubulin beta-3 chain OS=Homo sapiens GN=TUBB3 :Q9BUF5 Tubulin beta-6 chain OS=Homo sapiens GN=TUBB6 PE=1 SV=1 :,Q5JP53 Tubulin beta chain OS=Homo sapiens GN=TUBB PE=1 SV=1 :P68371 Tubulin beta-4B chain OS=Homo sapiens GN=TUBB4B PE=1 SV=1 :Q9BUF5 Tubulin beta-6 chain OS=Homo sapiens GN=TUBB6 PE=1 SV=1 :A0A0B4J269 Uncharacterized protein OS=Homo sapiens PE=1 SV=1 :Q13509 Tubulin beta-3 chain OS=Homo sapiens GN=TUBB3 PE=1 SV=2 :P04350 Tubulin beta-4A chain OS=Homo sapiens GN=TUBB4A PE=1 SV=2 :Q9BVA1 Tubulin beta-2B chain OS=Homo sapiens GN=TUBB2B PE=1 SV=1 :A6NNZ2 Tubulin beta-8 chain-like protein LOC260334 OS=Homo sapiens PE=1 SV=1 :Q5SQY0 Tubulin beta-8 chain OS=Homo sapiens GN=TUBB8 PE=1 SV=1 :A0A075B736 Tubulin beta-8 chain OS=Homo sapiens GN=TUBB8 PE=1 SV=1 :Q3ZCM7 Tubulin beta-8 chain OS=Homo sapiens GN=TUBB8 PE=1 SV=2 :,Q5JP53 Tubulin beta chain OS=Homo sapiens GN=TUBB PE=1 SV=1 :P68371 Tubulin beta-4B chain OS=Homo sapiens GN=TUBB4B PE=1 SV=1 :P04350 Tubulin beta-4A chain OS=Homo sapiens GN=TUBB4A PE=1 SV=2 :Q9BVA1 Tubulin beta-2B chain OS=Homo sapiens GN=TUBB2B PE=1 SV=1 :Q9BUF5 Tubulin beta-6 chain OS=Homo sapiens GN=TUBB6 PE=1 SV=1 :A0A0B4J269 Uncharacterized protein OS=Homo sapiens PE=1 SV=1 :Q13509 Tubulin beta-3 chain OS=Homo sapiens GN=TUBB3 PE=1 SV=2 :Q3ZCM7 Tubulin beta-8 chain OS=Homo sapiens GN=TUBB8 PE=1 SV=2 :
EADQKEQFSQGSPSNC*LETSLAEIFPLGK	0.836616	0.739558	1	-0.257363	0.131028	0	0.6785, 0.4940		1.0289, 1.0483	0.812431	-0.299683	0.532143	0.859003	-0.299683	0.273971	0.0660053	2	C102 C161	TIGAR	A0A0U1RQD1 Chromosome 12 open reading frame 5, isoform CRA_b OS=Homo sapiens GN=TIGAR PE=1 SV=1 :Q9NQ88 Fructose-2,6-bisphosphatase TIGAR OS=Homo sapiens GN=TIGAR PE=1 SV=1 :
GGGGGPC*GFQPASR	0.810208	0.139542	0.154509	-0.303636	0.855294	0.811046	0.8058, 0.8089	0.8214, 0.8214	0.8013	0.811774	-0.30085	0.0218869	0.0233208	-0.30085	1.65982	1.63226	3	C17	PURB	Q96QR8 Transcriptional activator protein Pur-beta OS=Homo sapiens GN=PURB PE=1 SV=3 :
TYAIC*GAIR	0.664398	0.074397	0.167224	-0.58988	1.12844	0.776703	0.7803, 1.2449	0.5306	0.6795	0.808832	-0.306088	0.103339	0.231372	-0.306088	0.985736	0.63569	3	C56 C56 C56	RPS21	Q9BYK1 40S ribosomal protein S21 OS=Homo sapiens GN=RPS21 PE=1 SV=1 :Q8WVC2 40S ribosomal protein S21 OS=Homo sapiens GN=RPS21 PE=1 SV=1 :P63220 40S ribosomal protein S21 OS=Homo sapiens GN=RPS21 PE=1 SV=1 :
LC*ASGAGATPDTAIEEIKEK	0.808723	0.725486	0.841681	-0.306283	0.139371	0.0748523	0.5366	1.0809		0.808723	-0.306283	0.725486	0.841115	-0.306283	0.139371	0.0751445	2	C31 C31	NUBP1	P53384 Cytosolic Fe-S cluster assembly factor NUBP1 OS=Homo sapiens GN=NUBP1 PE=1 SV=2 :P53384-2 Isoform 2 of Cytosolic Fe-S cluster assembly factor NUBP1 OS=Homo sapiens GN=NUBP1 :
NMM+AAC*DPR	0.805773	0.0618084	0.453437	-0.311554	1.20895	0.343483	0.8002, 0.8002, 0.8061, 0.8061		0.8074, 0.8074, 0.8092, 0.8092	0.805723	-0.311645	2.5117e-08	2.00471e-07	-0.311645	7.60003	6.69795	2	M282,C285 M300,C303 M300,C303 M647,C650 M300,C303 M300,C303 M300,C303 M300,C303 M266,C269 M263,C266 M300,C303 ,M282,C285 M300,C303 M300,C303 M300,C303 M300,C303 M647,C650 M300,C303 M300,C303	TUBB2B,TUBB4A,TUBB3,TUBB4B,TUBB,TUBB8,TUBB6	Q5JP53 Tubulin beta chain OS=Homo sapiens GN=TUBB PE=1 SV=1 :P68371 Tubulin beta-4B chain OS=Homo sapiens GN=TUBB4B PE=1 SV=1 :Q9BUF5 Tubulin beta-6 chain OS=Homo sapiens GN=TUBB6 PE=1 SV=1 :A0A0B4J269 Uncharacterized protein OS=Homo sapiens PE=1 SV=1 :Q13509 Tubulin beta-3 chain OS=Homo sapiens GN=TUBB3 PE=1 SV=2 :P04350 Tubulin beta-4A chain OS=Homo sapiens GN=TUBB4A PE=1 SV=2 :Q9BVA1 Tubulin beta-2B chain OS=Homo sapiens GN=TUBB2B PE=1 SV=1 :A6NNZ2 Tubulin beta-8 chain-like protein LOC260334 OS=Homo sapiens PE=1 SV=1 :Q5SQY0 Tubulin beta-8 chain OS=Homo sapiens GN=TUBB8 PE=1 SV=1 :A0A075B736 Tubulin beta-8 chain OS=Homo sapiens GN=TUBB8 PE=1 SV=1 :Q3ZCM7 Tubulin beta-8 chain OS=Homo sapiens GN=TUBB8 PE=1 SV=2 :,Q5JP53 Tubulin beta chain OS=Homo sapiens GN=TUBB PE=1 SV=1 :P68371 Tubulin beta-4B chain OS=Homo sapiens GN=TUBB4B PE=1 SV=1 :P04350 Tubulin beta-4A chain OS=Homo sapiens GN=TUBB4A PE=1 SV=2 :Q9BVA1 Tubulin beta-2B chain OS=Homo sapiens GN=TUBB2B PE=1 SV=1 :Q9BUF5 Tubulin beta-6 chain OS=Homo sapiens GN=TUBB6 PE=1 SV=1 :A0A0B4J269 Uncharacterized protein OS=Homo sapiens PE=1 SV=1 :Q13509 Tubulin beta-3 chain OS=Homo sapiens GN=TUBB3 PE=1 SV=2 :Q3ZCM7 Tubulin beta-8 chain OS=Homo sapiens GN=TUBB8 PE=1 SV=2 :
VGSFGSSPPGLSSTYTGGPLGNEIASGNGGAAAGDDEDGQNLWSC*ILSEVSTR	0.805106	0.436055	1	-0.31275	0.360458	0	0.7408	1.2084	0.4661	0.805106	-0.31275	0.436055	1	-0.31275	0.360458	0	3	C51	DYNC1LI1	Q9Y6G9 Cytoplasmic dynein 1 light intermediate chain 1 OS=Homo sapiens GN=DYNC1LI1 PE=1 SV=3 :
NMMAAC*DPR	0.809813	0.0117768	0.0585106	-0.304339	1.92897	1.23277	0.7877, 0.7414, 0.7877, 0.7414, 0.7879, 0.8021, 0.7879, 0.8021	0.8032, 0.7696, 0.8254, 0.8032, 0.8254, 0.8083, 0.8258, 0.7696, 0.8083, 0.8258	0.8291, 0.8123, 0.8291, 0.8123, 0.8302, 0.8128, 0.8302, 0.8128	0.802756	-0.316966	5.77957e-10	2.88811e-09	-0.316966	9.2381	8.53939	3	C285 C285 C303 C303 C303 C303 C650 C303 C650 C303 C303 C303 C303 C303 C303 C269 C266 C303 C303 C269 C266 C303 ,C285 C285 C303 C303 C303 C303 C303 C303 C303 C303 C650 C303 C650 C303 C303 C303 ,C285 C285 C303 C303 C303 C303 C650 C303 C231 C650 C303 C231 C303 C303	TUBB2B,TUBB4A,TUBB3,TUBB4B,TUBB,TUBB8,TUBB6	Q5JP53 Tubulin beta chain OS=Homo sapiens GN=TUBB PE=1 SV=1 :Q5JP53 Tubulin beta chain OS=Homo sapiens GN=TUBB PE=1 SV=1 :P68371 Tubulin beta-4B chain OS=Homo sapiens GN=TUBB4B PE=1 SV=1 :P68371 Tubulin beta-4B chain OS=Homo sapiens GN=TUBB4B PE=1 SV=1 :P04350 Tubulin beta-4A chain OS=Homo sapiens GN=TUBB4A PE=1 SV=2 :P04350 Tubulin beta-4A chain OS=Homo sapiens GN=TUBB4A PE=1 SV=2 :Q9BVA1 Tubulin beta-2B chain OS=Homo sapiens GN=TUBB2B PE=1 SV=1 :Q9BVA1 Tubulin beta-2B chain OS=Homo sapiens GN=TUBB2B PE=1 SV=1 :Q9BUF5 Tubulin beta-6 chain OS=Homo sapiens GN=TUBB6 PE=1 SV=1 :Q9BUF5 Tubulin beta-6 chain OS=Homo sapiens GN=TUBB6 PE=1 SV=1 :A0A0B4J269 Uncharacterized protein OS=Homo sapiens PE=1 SV=1 :Q13509 Tubulin beta-3 chain OS=Homo sapiens GN=TUBB3 PE=1 SV=2 :A0A0B4J269 Uncharacterized protein OS=Homo sapiens PE=1 SV=1 :Q13509 Tubulin beta-3 chain OS=Homo sapiens GN=TUBB3 PE=1 SV=2 :Q3ZCM7 Tubulin beta-8 chain OS=Homo sapiens GN=TUBB8 PE=1 SV=2 :Q3ZCM7 Tubulin beta-8 chain OS=Homo sapiens GN=TUBB8 PE=1 SV=2 :,Q5JP53 Tubulin beta chain OS=Homo sapiens GN=TUBB PE=1 SV=1 :Q5JP53 Tubulin beta chain OS=Homo sapiens GN=TUBB PE=1 SV=1 :P68371 Tubulin beta-4B chain OS=Homo sapiens GN=TUBB4B PE=1 SV=1 :P68371 Tubulin beta-4B chain OS=Homo sapiens GN=TUBB4B PE=1 SV=1 :Q9BUF5 Tubulin beta-6 chain OS=Homo sapiens GN=TUBB6 PE=1 SV=1 :Q9BUF5 Tubulin beta-6 chain OS=Homo sapiens GN=TUBB6 PE=1 SV=1 :A0A0B4J269 Uncharacterized protein OS=Homo sapiens PE=1 SV=1 :Q13509 Tubulin beta-3 chain OS=Homo sapiens GN=TUBB3 PE=1 SV=2 :A0A0B4J269 Uncharacterized protein OS=Homo sapiens PE=1 SV=1 :Q13509 Tubulin beta-3 chain OS=Homo sapiens GN=TUBB3 PE=1 SV=2 :P04350 Tubulin beta-4A chain OS=Homo sapiens GN=TUBB4A PE=1 SV=2 :P04350 Tubulin beta-4A chain OS=Homo sapiens GN=TUBB4A PE=1 SV=2 :Q9BVA1 Tubulin beta-2B chain OS=Homo sapiens GN=TUBB2B PE=1 SV=1 :Q9BVA1 Tubulin beta-2B chain OS=Homo sapiens GN=TUBB2B PE=1 SV=1 :A6NNZ2 Tubulin beta-8 chain-like protein LOC260334 OS=Homo sapiens PE=1 SV=1 :Q5SQY0 Tubulin beta-8 chain OS=Homo sapiens GN=TUBB8 PE=1 SV=1 :A0A075B736 Tubulin beta-8 chain OS=Homo sapiens GN=TUBB8 PE=1 SV=1 :Q3ZCM7 Tubulin beta-8 chain OS=Homo sapiens GN=TUBB8 PE=1 SV=2 :A6NNZ2 Tubulin beta-8 chain-like protein LOC260334 OS=Homo sapiens PE=1 SV=1 :Q5SQY0 Tubulin beta-8 chain OS=Homo sapiens GN=TUBB8 PE=1 SV=1 :A0A075B736 Tubulin beta-8 chain OS=Homo sapiens GN=TUBB8 PE=1 SV=1 :Q3ZCM7 Tubulin beta-8 chain OS=Homo sapiens GN=TUBB8 PE=1 SV=2 :,Q5JP53 Tubulin beta chain OS=Homo sapiens GN=TUBB PE=1 SV=1 :Q5JP53 Tubulin beta chain OS=Homo sapiens GN=TUBB PE=1 SV=1 :P68371 Tubulin beta-4B chain OS=Homo sapiens GN=TUBB4B PE=1 SV=1 :P68371 Tubulin beta-4B chain OS=Homo sapiens GN=TUBB4B PE=1 SV=1 :P04350 Tubulin beta-4A chain OS=Homo sapiens GN=TUBB4A PE=1 SV=2 :P04350 Tubulin beta-4A chain OS=Homo sapiens GN=TUBB4A PE=1 SV=2 :A0A0B4J269 Uncharacterized protein OS=Homo sapiens PE=1 SV=1 :Q13509 Tubulin beta-3 chain OS=Homo sapiens GN=TUBB3 PE=1 SV=2 :Q13509-2 Isoform 2 of Tubulin beta-3 chain OS=Homo sapiens GN=TUBB3 :A0A0B4J269 Uncharacterized protein OS=Homo sapiens PE=1 SV=1 :Q13509 Tubulin beta-3 chain OS=Homo sapiens GN=TUBB3 PE=1 SV=2 :Q13509-2 Isoform 2 of Tubulin beta-3 chain OS=Homo sapiens GN=TUBB3 :Q9BUF5 Tubulin beta-6 chain OS=Homo sapiens GN=TUBB6 PE=1 SV=1 :Q9BUF5 Tubulin beta-6 chain OS=Homo sapiens GN=TUBB6 PE=1 SV=1 :
VLGLGLGC*LR	0.785544	0.140215	0.509979	-0.348237	0.853207	0.292448	0.7037	0.8273, 0.8676	0.8038	0.800617	-0.320816	0.14052	0.420584	-0.320816	0.852262	0.376147	3	C88 C88 C75 ,C88 C75	NUDT16L1	Q9BRJ7 Protein syndesmos OS=Homo sapiens GN=NUDT16L1 PE=1 SV=1 :K7EIN2 Protein syndesmos (Fragment) OS=Homo sapiens GN=NUDT16L1 PE=1 SV=1 :,Q9BRJ7 Protein syndesmos OS=Homo sapiens GN=NUDT16L1 PE=1 SV=1 :K7ENA3 Protein syndesmos OS=Homo sapiens GN=NUDT16L1 PE=1 SV=1 :K7EIN2 Protein syndesmos (Fragment) OS=Homo sapiens GN=NUDT16L1 PE=1 SV=1 :
AEEDVEPEC*IMEK	0.893263	0.479283	0.692031	-0.162844	0.319408	0.159875	1.3835	0.5420, 0.4846	0.7877	0.799438	-0.322943	0.269617	0.385743	-0.322943	0.569253	0.413702	3	C102 C127 C24 C127 C127 C32 C56 ,C127 C127 C127	DBNL	Q9UJU6 Drebrin-like protein OS=Homo sapiens GN=DBNL PE=1 SV=1 :Q9UJU6-3 Isoform 3 of Drebrin-like protein OS=Homo sapiens GN=DBNL :Q9UJU6-2 Isoform 2 of Drebrin-like protein OS=Homo sapiens GN=DBNL :,B4DDD6 Drebrin-like protein OS=Homo sapiens GN=DBNL PE=1 SV=1 :Q9UJU6 Drebrin-like protein OS=Homo sapiens GN=DBNL PE=1 SV=1 :Q9UJU6-5 Isoform 5 of Drebrin-like protein OS=Homo sapiens GN=DBNL :Q9UJU6-3 Isoform 3 of Drebrin-like protein OS=Homo sapiens GN=DBNL :Q9UJU6-2 Isoform 2 of Drebrin-like protein OS=Homo sapiens GN=DBNL :Q9UJU6-4 Isoform 4 of Drebrin-like protein OS=Homo sapiens GN=DBNL :H0Y5J4 Drebrin-like protein (Fragment) OS=Homo sapiens GN=DBNL PE=1 SV=1 :
GVLLYGPPGC*SK	0.789294	0.436663	0.460151	-0.341366	0.359853	0.337099	0.8288, 0.8117		0.7576	0.799372	-0.323061	0.111536	0.116538	-0.323061	0.952585	0.933532	2	C672	SPATA5	Q8NB90 Spermatogenesis-associated protein 5 OS=Homo sapiens GN=SPATA5 PE=1 SV=3 :
HELQANC*YEEVKDR	0.817165	0.121656	0.133504	-0.2913	0.914866	0.874505	0.8136, 0.8793, 0.8190, 0.8793, 0.8438, 0.9999, 0.8394, 0.8442, 0.7731	0.6490, 0.9057, 0.7017, 0.7604, 0.6490, 0.7842, 0.9505, 0.9176, 1.0206, 0.9515, 0.8615, 0.8410	0.5091, 0.8366, 0.7881, 0.5873, 0.6886, 0.6069, 0.7216, 0.7210, 0.8239	0.79893	-0.323859	0.00419307	0.00452936	-0.323859	2.37747	2.34396	3	C122 C139 C177 C122 C139 C177 ,C122 C139 C177 C139 ,C122 C139 C177 C139 C122 C139 C177 C139	CFL1	G3V1A4 Cofilin 1 (Non-muscle), isoform CRA_a OS=Homo sapiens GN=CFL1 PE=1 SV=1 :P23528 Cofilin-1 OS=Homo sapiens GN=CFL1 PE=1 SV=3 :E9PK25 Cofilin-1 OS=Homo sapiens GN=CFL1 PE=1 SV=1 :E9PP50 Cofilin-1 (Fragment) OS=Homo sapiens GN=CFL1 PE=1 SV=7 :G3V1A4 Cofilin 1 (Non-muscle), isoform CRA_a OS=Homo sapiens GN=CFL1 PE=1 SV=1 :P23528 Cofilin-1 OS=Homo sapiens GN=CFL1 PE=1 SV=3 :E9PK25 Cofilin-1 OS=Homo sapiens GN=CFL1 PE=1 SV=1 :E9PP50 Cofilin-1 (Fragment) OS=Homo sapiens GN=CFL1 PE=1 SV=7 :,G3V1A4 Cofilin 1 (Non-muscle), isoform CRA_a OS=Homo sapiens GN=CFL1 PE=1 SV=1 :P23528 Cofilin-1 OS=Homo sapiens GN=CFL1 PE=1 SV=3 :E9PK25 Cofilin-1 OS=Homo sapiens GN=CFL1 PE=1 SV=1 :G3V1A4 Cofilin 1 (Non-muscle), isoform CRA_a OS=Homo sapiens GN=CFL1 PE=1 SV=1 :P23528 Cofilin-1 OS=Homo sapiens GN=CFL1 PE=1 SV=3 :E9PK25 Cofilin-1 OS=Homo sapiens GN=CFL1 PE=1 SV=1 :,G3V1A4 Cofilin 1 (Non-muscle), isoform CRA_a OS=Homo sapiens GN=CFL1 PE=1 SV=1 :P23528 Cofilin-1 OS=Homo sapiens GN=CFL1 PE=1 SV=3 :E9PK25 Cofilin-1 OS=Homo sapiens GN=CFL1 PE=1 SV=1 :E9PP50 Cofilin-1 (Fragment) OS=Homo sapiens GN=CFL1 PE=1 SV=7 :
ITAFVPNDGC*LNFIEENDEVLVAGFGR	0.805894	0.0859502	0.114071	-0.311338	1.06575	0.942825	0.8734, 0.7974, 0.7273, 0.8759, 0.8176, 0.7381	0.7779, 0.8051, 0.6908, 0.7804, 0.8051, 0.6897	0.8943, 0.8048, 0.8760, 0.8026	0.797267	-0.326865	4.45918e-08	5.91812e-08	-0.326865	7.35074	7.22782	3	C90 C90 C90 C90 C90 C90 ,C90 C90 ,C90 C90 C90	RPS23	D6RD47 40S ribosomal protein S23 OS=Homo sapiens GN=RPS23 PE=1 SV=1 :P62266 40S ribosomal protein S23 OS=Homo sapiens GN=RPS23 PE=1 SV=3 :D6RD47 40S ribosomal protein S23 OS=Homo sapiens GN=RPS23 PE=1 SV=1 :P62266 40S ribosomal protein S23 OS=Homo sapiens GN=RPS23 PE=1 SV=3 :D6RD47 40S ribosomal protein S23 OS=Homo sapiens GN=RPS23 PE=1 SV=1 :P62266 40S ribosomal protein S23 OS=Homo sapiens GN=RPS23 PE=1 SV=3 :,P62266 40S ribosomal protein S23 OS=Homo sapiens GN=RPS23 PE=1 SV=3 :P62266 40S ribosomal protein S23 OS=Homo sapiens GN=RPS23 PE=1 SV=3 :P62266 40S ribosomal protein S23 OS=Homo sapiens GN=RPS23 PE=1 SV=3 :,P62266 40S ribosomal protein S23 OS=Homo sapiens GN=RPS23 PE=1 SV=3 :P62266 40S ribosomal protein S23 OS=Homo sapiens GN=RPS23 PE=1 SV=3 :
C*TPACISFGPK	0.767133	0.169488	0.330914	-0.382452	0.770862	0.480285		0.8491, 0.8599	0.6824	0.797133	-0.327107	0.0752997	0.14619	-0.327107	1.12321	0.835082	2	C34 C34 C34	HSPA4	P34932 Heat shock 70 kDa protein 4 OS=Homo sapiens GN=HSPA4 PE=1 SV=4 :A0A087WTS8 Heat shock 70 kDa protein 4 OS=Homo sapiens GN=HSPA4 PE=1 SV=1 :A0A087WYC1 Heat shock 70 kDa protein 4 OS=Homo sapiens GN=HSPA4 PE=1 SV=1 :
VPAFEGDDGFC*VFESNAIAYYVSNEELR	0.711657	0.0618915	0.246422	-0.490746	1.20837	0.60832	1.1590, 0.7292, 0.8148, 0.7322, 0.8020, 1.1086	0.6479, 0.6847, 0.6498, 0.6822, 0.6847, 0.6655, 1.4031, 0.9171	0.6519, 0.6549, 0.7052, 0.6549	0.797099	-0.32717	1.47275e-05	5.85028e-05	-0.32717	4.83187	4.23282	3	C118 C68 C118 C68 C118 C68 ,C118 C68 C118 C68	EEF1G	P26641-2 Isoform 2 of Elongation factor 1-gamma OS=Homo sapiens GN=EEF1G :P26641 Elongation factor 1-gamma OS=Homo sapiens GN=EEF1G PE=1 SV=3 :P26641-2 Isoform 2 of Elongation factor 1-gamma OS=Homo sapiens GN=EEF1G :P26641 Elongation factor 1-gamma OS=Homo sapiens GN=EEF1G PE=1 SV=3 :,P26641-2 Isoform 2 of Elongation factor 1-gamma OS=Homo sapiens GN=EEF1G :P26641 Elongation factor 1-gamma OS=Homo sapiens GN=EEF1G PE=1 SV=3 :P26641-2 Isoform 2 of Elongation factor 1-gamma OS=Homo sapiens GN=EEF1G :P26641 Elongation factor 1-gamma OS=Homo sapiens GN=EEF1G PE=1 SV=3 :P26641-2 Isoform 2 of Elongation factor 1-gamma OS=Homo sapiens GN=EEF1G :P26641 Elongation factor 1-gamma OS=Homo sapiens GN=EEF1G PE=1 SV=3 :
FIC*TTSAIQNR	0.808683	0.0213955	0.0233012	-0.306353	1.66968	1.63262	0.8604, 0.7988	0.8064	0.8234, 0.7540, 0.6993, 0.8234	0.795104	-0.330784	0.00197338	0.00214373	-0.330784	2.70479	2.66883	3	C20 C20 ,C20	ACLY	P53396 ATP-citrate synthase OS=Homo sapiens GN=ACLY PE=1 SV=3 :,P53396 ATP-citrate synthase OS=Homo sapiens GN=ACLY PE=1 SV=3 :P53396 ATP-citrate synthase OS=Homo sapiens GN=ACLY PE=1 SV=3 :
MYGISLC*QAILDETKGDYEK	0.826278	0.402194	1	-0.275302	0.395565	0	0.5110, 0.5712, 0.5107, 0.5712, 0.5847, 0.6319, 0.5782	0.6575, 0.7758, 0.8418, 0.6002, 0.9643	0.5542, 3.0184, 0.5547	0.795048	-0.330886	0.0252612	0.110254	-0.330886	1.59755	0.957606	3	C324 C324 ,C324	ANXA1	P04083 Annexin A1 OS=Homo sapiens GN=ANXA1 PE=1 SV=2 :,P04083 Annexin A1 OS=Homo sapiens GN=ANXA1 PE=1 SV=2 :P04083 Annexin A1 OS=Homo sapiens GN=ANXA1 PE=1 SV=2 :
FHADSVC*K	0.793174	0.14761	0.160555	-0.33429	0.830884	0.794376		0.8149	0.7715	0.793174	-0.33429	0.14761	0.152566	-0.33429	0.830884	0.816543	2	C25	DDA1	Q9BW61 DET1- and DDB1-associated protein 1 OS=Homo sapiens GN=DDA1 PE=1 SV=1 :
VSC*AGQMLEVQPGLYFGGAAAVAEPDHLR	0.806445	0.167557	0.608143	-0.310351	0.775838	0.215994	0.7907, 0.6673	0.9273, 0.6359, 0.9439		0.793004	-0.3346	0.131041	0.397738	-0.3346	0.882592	0.400403	2	C23	DUSP12	Q9UNI6 Dual specificity protein phosphatase 12 OS=Homo sapiens GN=DUSP12 PE=1 SV=1 :
DVIELTDDSFDKNVLDSEDVWM+VEFYAPWC*GHCK	0.813848	0.0171261	0.0275423	-0.297168	1.76634	1.56	0.5595, 0.5772, 0.8135, 0.8324, 1.0997	0.8442, 0.8116, 0.7955		0.7917	-0.336975	0.0187555	0.0309422	-0.336975	1.72687	1.50945	2	M182,C190 M230,C238 M234,C242 M187,C195 M179,C187	PDIA6	Q15084 Protein disulfide-isomerase A6 OS=Homo sapiens GN=PDIA6 PE=1 SV=1 :Q15084-5 Isoform 5 of Protein disulfide-isomerase A6 OS=Homo sapiens GN=PDIA6 :Q15084-2 Isoform 2 of Protein disulfide-isomerase A6 OS=Homo sapiens GN=PDIA6 :Q15084-4 Isoform 4 of Protein disulfide-isomerase A6 OS=Homo sapiens GN=PDIA6 :Q15084-3 Isoform 3 of Protein disulfide-isomerase A6 OS=Homo sapiens GN=PDIA6 :
GPAVGIDLGTTYSC*VGVFQHGK	0.563025	0.32805	0.370615	-0.828729	0.48406	0.431077	0.3568, 0.3511	0.4942, 0.4942	2.4295, 0.6159	0.790292	-0.339542	0.0989765	0.103856	-0.339542	1.00447	0.983568	3	C17 C17 ,C17 C17 C17	HSPA8	P11142 Heat shock cognate 71 kDa protein OS=Homo sapiens GN=HSPA8 PE=1 SV=1 :P11142-2 Isoform 2 of Heat shock cognate 71 kDa protein OS=Homo sapiens GN=HSPA8 :E9PKE3 Heat shock cognate 71 kDa protein OS=Homo sapiens GN=HSPA8 PE=1 SV=1 :,P11142 Heat shock cognate 71 kDa protein OS=Homo sapiens GN=HSPA8 PE=1 SV=1 :P11142-2 Isoform 2 of Heat shock cognate 71 kDa protein OS=Homo sapiens GN=HSPA8 :
ECISIHVGQAGVQIGNAC*WELYCLEHGIQPDGQMPSDK	0.878077	0.310934	0.50523	-0.18758	0.507332	0.296511	0.5223, 0.9370, 0.8874, 0.8700	0.4494, 0.8694, 0.9158	0.8687	0.79001	-0.340058	0.124833	0.207134	-0.340058	0.903671	0.683749	3	C20 C20 C20	TUBA1C,TUBA1A,TUBA3C,TUBA1B	Tubulin alpha-1B chain OS=Homo sapiens GN=TUBA1B PE=1 SV=1 :Q71U36 Tubulin alpha-1A chain OS=Homo sapiens GN=TUBA1A PE=1 SV=1 :Q9BQE3 Tubulin alpha-1C chain OS=Homo sapiens GN=TUBA1C PE=1 SV=1 :Q13748 Tubulin alpha-3C/D chain OS=Homo sapiens GN=TUBA3C PE=1 SV=3 :
ATGHSGGGC*ISQGR	0.787446	0.414334	0.60178	-0.344746	0.382649	0.220562		0.8029	0.772	0.787446	-0.344746	0.414334	0.587428	-0.344746	0.382649	0.231045	2	C24 C24 C24 C23	FN3KRP	I3L139 Ketosamine-3-kinase OS=Homo sapiens GN=FN3KRP PE=1 SV=1 :I3L407 Ketosamine-3-kinase OS=Homo sapiens GN=FN3KRP PE=1 SV=1 :Q9HA64 Ketosamine-3-kinase OS=Homo sapiens GN=FN3KRP PE=1 SV=2 :I3L3W5 Ketosamine-3-kinase (Fragment) OS=Homo sapiens GN=FN3KRP PE=1 SV=1 :
SGQGAFGNMC*R	0.76095	0.0610439	1	-0.394127	1.21436	0	0.7711, 0.8910, 0.7711, 0.8910	0.7397, 0.8019, 0.7417, 0.8019	0.7282, 0.7901, 0.7337	0.787404	-0.344825	0.000340698	0.0345507	-0.344825	3.46763	1.46154	3	C96 C96	RPL4	P36578 60S ribosomal protein L4 OS=Homo sapiens GN=RPL4 PE=1 SV=5 :P36578 60S ribosomal protein L4 OS=Homo sapiens GN=RPL4 PE=1 SV=5 :
VVMALGDYM+GASCHAC*IGGTNVR	0.786986	0.452466	1	-0.34559	0.344414	0	0.6223	0.9517		0.786986	-0.34559	0.452466	1	-0.34559	0.344414	0	2	M127,C134	EIF4A1	P60842 Eukaryotic initiation factor 4A-I OS=Homo sapiens GN=EIF4A1 PE=1 SV=1 :
C*SDSDGLAPPQHLIR	0.797105	0.00710996	0.0140892	-0.327158	2.14813	1.85111	0.7285, 0.7564, 0.7595	0.8631, 0.8218		0.785855	-0.347665	0.0571659	0.112121	-0.347665	1.24286	0.950315	2	C182 C143 C182 C182 C143 C143 C143 C182	TP53	P04637-3 Isoform 3 of Cellular tumor antigen p53 OS=Homo sapiens GN=TP53 :P04637-5 Isoform 5 of Cellular tumor antigen p53 OS=Homo sapiens GN=TP53 :J3KP33 Cellular tumor antigen p53 OS=Homo sapiens GN=TP53 PE=1 SV=1 :P04637-2 Isoform 2 of Cellular tumor antigen p53 OS=Homo sapiens GN=TP53 :P04637-6 Isoform 6 of Cellular tumor antigen p53 OS=Homo sapiens GN=TP53 :P04637-4 Isoform 4 of Cellular tumor antigen p53 OS=Homo sapiens GN=TP53 :A0A0U1RQC9 Cellular tumor antigen p53 OS=Homo sapiens GN=TP53 PE=1 SV=1 :P04637 Cellular tumor antigen p53 OS=Homo sapiens GN=TP53 PE=1 SV=4 :
GVPGAIVNVSSQC*SQR	0.849996	0.0482612	0.0528268	-0.234472	1.3164	1.27715	0.7873, 0.7944, 0.8415	0.6894, 0.8332	0.7137, 0.7137, 0.9117	0.785606	-0.348122	0.0382514	0.0406568	-0.348122	1.41735	1.39087	3	C137 C138 C136 ,C138	DCXR	J3QS36 L-xylulose reductase (Fragment) OS=Homo sapiens GN=DCXR PE=1 SV=1 :Q7Z4W1 L-xylulose reductase OS=Homo sapiens GN=DCXR PE=1 SV=2 :J3KS22 L-xylulose reductase (Fragment) OS=Homo sapiens GN=DCXR PE=1 SV=7 :,Q7Z4W1 L-xylulose reductase OS=Homo sapiens GN=DCXR PE=1 SV=2 :
LLQC*DPSSASQF	0.837992	0.217431	1	-0.254992	0.662678	0	0.8534, 0.8534	0.7554, 1.1440	0.8817, 0.2233	0.785205	-0.348859	0.0432477	0.309373	-0.348859	1.36404	0.509517	3	C185 C185 ,C185	HPCA,HPCAL1	P37235 Hippocalcin-like protein 1 OS=Homo sapiens GN=HPCAL1 PE=1 SV=3 :P84074 Neuron-specific calcium-binding protein hippocalcin OS=Homo sapiens GN=HPCA PE=1 SV=2 :,P37235 Hippocalcin-like protein 1 OS=Homo sapiens GN=HPCAL1 PE=1 SV=3 :
PMC*IPPSYADLGK	0.878762	0.241429	1	-0.186455	0.61721	0	0.7440, 0.7440, 0.7321, 0.7631	1.1881	0.6907, 0.7068, 0.7126	0.785186	-0.348893	0.00164643	0.236537	-0.348893	2.78346	0.626101	3	C13 C13 ,C13	VDAC2	P45880 Voltage-dependent anion-selective channel protein 2 OS=Homo sapiens GN=VDAC2 PE=1 SV=2 :,A0A0A0MR02 Voltage-dependent anion-selective channel protein 2 (Fragment) OS=Homo sapiens GN=VDAC2 PE=1 SV=1 :P45880 Voltage-dependent anion-selective channel protein 2 OS=Homo sapiens GN=VDAC2 PE=1 SV=2 :
QAVLGAGLPISTPC*TTINK	0.937846	0.42807	1	-0.0925772	0.368485	0	0.0924, 0.9138, 0.8393, 0.9138		0.9758, 0.9758	0.785159	-0.348944	0.0352512	1	-0.348944	1.45283	0	2	C119	ACAT1	P24752 Acetyl-CoA acetyltransferase, mitochondrial OS=Homo sapiens GN=ACAT1 PE=1 SV=1 :
YM+AC*CLLYR	0.782013	0.263799	0.755858	-0.354736	0.578727	0.12156	0.7758	0.7904, 0.7915	0.7793	0.784255	-0.350606	0.0523788	0.171025	-0.350606	1.28084	0.766941	3	M313,C315 M313,C315 M313,C315 M320,C322 M280,C282 ,M313,C315 M313,C315 M313,C315 M320,C322 M280,C282 ,M313,C315 M313,C315 M313,C315 M313,C315 M320,C322 M280,C282	TUBA1B,TUBA1C,TUBA1A,TUBAL3,TUBA4A	Tubulin alpha-1C chain OS=Homo sapiens GN=TUBA1C PE=1 SV=1 :P68363 Tubulin alpha-1B chain OS=Homo sapiens GN=TUBA1B PE=1 SV=1 :Q71U36 Tubulin alpha-1A chain OS=Homo sapiens GN=TUBA1A PE=1 SV=1 :P68366 Tubulin alpha-4A chain OS=Homo sapiens GN=TUBA4A PE=1 SV=1 :A6NHL2 Tubulin alpha chain-like 3 OS=Homo sapiens GN=TUBAL3 PE=1 SV=2 :A6NHL2-2 Isoform 2 of Tubulin alpha chain-like 3 OS=Homo sapiens GN=TUBAL3 :,Tubulin alpha-1B chain OS=Homo sapiens GN=TUBA1B PE=1 SV=1 :Q71U36 Tubulin alpha-1A chain OS=Homo sapiens GN=TUBA1A PE=1 SV=1 :Q9BQE3 Tubulin alpha-1C chain OS=Homo sapiens GN=TUBA1C PE=1 SV=1 :P68366 Tubulin alpha-4A chain OS=Homo sapiens GN=TUBA4A PE=1 SV=1 :A6NHL2 Tubulin alpha chain-like 3 OS=Homo sapiens GN=TUBAL3 PE=1 SV=2 :A6NHL2-2 Isoform 2 of Tubulin alpha chain-like 3 OS=Homo sapiens GN=TUBAL3 :,Q9BQE3 Tubulin alpha-1C chain OS=Homo sapiens GN=TUBA1C PE=1 SV=1 :P68363 Tubulin alpha-1B chain OS=Homo sapiens GN=TUBA1B PE=1 SV=1 :Q71U36 Tubulin alpha-1A chain OS=Homo sapiens GN=TUBA1A PE=1 SV=1 :P68366 Tubulin alpha-4A chain OS=Homo sapiens GN=TUBA4A PE=1 SV=1 :A6NHL2 Tubulin alpha chain-like 3 OS=Homo sapiens GN=TUBAL3 PE=1 SV=2 :A6NHL2-2 Isoform 2 of Tubulin alpha chain-like 3 OS=Homo sapiens GN=TUBAL3 :
CPEALFQPSFLGMESC*GIHETTFNSIMK	0.683459	0.34459	0.681277	-0.549073	0.462697	0.166676	0.8045, 1.2773, 0.7925, 0.6921, 0.6677	0.6898	0.5629	0.783829	-0.351389	0.181817	0.351798	-0.351389	0.740366	0.453706	3	C272 C272	ACTB,ACTG1	P60709 Actin, cytoplasmic 1 OS=Homo sapiens GN=ACTB PE=1 SV=1 :P63261 Actin, cytoplasmic 2 OS=Homo sapiens GN=ACTG1 PE=1 SV=1 :
KLDTNSDGQLDFSEFLNLIGGLAMAC*HDSFLK	0.781507	0.353649	0.411676	-0.355669	0.451427	0.385445	0.7697, 0.7584, 0.7725, 0.7914, 0.7649, 0.7562	0.8576, 0.8388, 0.7501, 0.7589		0.781852	-0.355032	0.000659075	0.000775594	-0.355032	3.18107	3.11037	2	C91	S100A11	P31949 Protein S100-A11 OS=Homo sapiens GN=S100A11 PE=1 SV=2 :
FAC*HSASLTVR	0.750891	0.425782	0.440605	-0.413324	0.370813	0.355951	0.6628	0.8390, 0.8390		0.78025	-0.357991	0.357235	0.363561	-0.357991	0.447046	0.439422	2	C145	NONO	Q15233 Non-POU domain-containing octamer-binding protein OS=Homo sapiens GN=NONO PE=1 SV=4 :
GNHEC*ASINR	0.789873	0.174002	0.197484	-0.340308	0.759447	0.704467	0.842	0.7718, 0.7718	0.7558, 0.7558	0.779444	-0.359483	0.015332	0.0163973	-0.359483	1.8144	1.78523	3	C126 C127 C138 ,C127 C138 ,C127 C138 C126	PPP1CA,PPP1CB	P62136 Serine/threonine-protein phosphatase PP1-alpha catalytic subunit OS=Homo sapiens GN=PPP1CA PE=1 SV=1 :P62136-2 Isoform 2 of Serine/threonine-protein phosphatase PP1-alpha catalytic subunit OS=Homo sapiens GN=PPP1CA :,P62136 Serine/threonine-protein phosphatase PP1-alpha catalytic subunit OS=Homo sapiens GN=PPP1CA PE=1 SV=1 :P62136-2 Isoform 2 of Serine/threonine-protein phosphatase PP1-alpha catalytic subunit OS=Homo sapiens GN=PPP1CA :P62140 Serine/threonine-protein phosphatase PP1-beta catalytic subunit OS=Homo sapiens GN=PPP1CB PE=1 SV=3 :,P62140 Serine/threonine-protein phosphatase PP1-beta catalytic subunit OS=Homo sapiens GN=PPP1CB PE=1 SV=3 :P62136 Serine/threonine-protein phosphatase PP1-alpha catalytic subunit OS=Homo sapiens GN=PPP1CA PE=1 SV=1 :P62136-2 Isoform 2 of Serine/threonine-protein phosphatase PP1-alpha catalytic subunit OS=Homo sapiens GN=PPP1CA :
SIQFVDWC*PTGFK	0.766386	0.22539	0.559902	-0.383856	0.647065	0.251888	0.7662, 0.7770, 0.9286, 0.7662, 0.7846, 0.7686	0.7543, 0.5751, 0.7425, 0.9932, 0.7543, 0.5751, 0.7425, 0.9910	0.6432, 0.7835, 0.7812, 0.8047, 0.7835, 0.7812, 0.8007	0.776069	-0.365743	0.00337128	0.00866182	-0.365743	2.47221	2.06239	3	C347 C347 C347 ,C347 C347 C347 C347 C347 C347 C347 C347	TUBA4A,TUBA1B	P68363 Tubulin alpha-1B chain OS=Homo sapiens GN=TUBA1B PE=1 SV=1 :P68363 Tubulin alpha-1B chain OS=Homo sapiens GN=TUBA1B PE=1 SV=1 :P68363 Tubulin alpha-1B chain OS=Homo sapiens GN=TUBA1B PE=1 SV=1 :P68363 Tubulin alpha-1B chain OS=Homo sapiens GN=TUBA1B PE=1 SV=1 :P68366 Tubulin alpha-4A chain OS=Homo sapiens GN=TUBA4A PE=1 SV=1 :P68366 Tubulin alpha-4A chain OS=Homo sapiens GN=TUBA4A PE=1 SV=1 :P68366 Tubulin alpha-4A chain OS=Homo sapiens GN=TUBA4A PE=1 SV=1 :P68366 Tubulin alpha-4A chain OS=Homo sapiens GN=TUBA4A PE=1 SV=1 :,Tubulin alpha-1B chain OS=Homo sapiens GN=TUBA1B PE=1 SV=1 :Tubulin alpha-1B chain OS=Homo sapiens GN=TUBA1B PE=1 SV=1 :Tubulin alpha-1B chain OS=Homo sapiens GN=TUBA1B PE=1 SV=1 :P68366 Tubulin alpha-4A chain OS=Homo sapiens GN=TUBA4A PE=1 SV=1 :P68366 Tubulin alpha-4A chain OS=Homo sapiens GN=TUBA4A PE=1 SV=1 :P68366 Tubulin alpha-4A chain OS=Homo sapiens GN=TUBA4A PE=1 SV=1 :
TFC*GTPEYLAPEVLEDNDYGR	0.870552	0.18588	0.391277	-0.199998	0.730768	0.407515	0.3912, 0.4735, 0.8675, 0.8451, 0.8727, 0.8289	0.9090, 0.9696, 0.9311, 0.9938, 1.0649	0.1848, 0.8369, 0.7547, 0.8099, 0.7547, 0.6992	0.775738	-0.366358	0.0109631	0.0236848	-0.366358	1.96007	1.62553	3	C310 C248 C311 C307 C307 ,C310 C248 C311 C249	AKT3,AKT1,AKT2	P31749 RAC-alpha serine/threonine-protein kinase OS=Homo sapiens GN=AKT1 PE=1 SV=2 :P31749-2 Isoform 2 of RAC-alpha serine/threonine-protein kinase OS=Homo sapiens GN=AKT1 :P31751 RAC-beta serine/threonine-protein kinase OS=Homo sapiens GN=AKT2 PE=1 SV=2 :Q9Y243 RAC-gamma serine/threonine-protein kinase OS=Homo sapiens GN=AKT3 PE=1 SV=1 :Q9Y243-2 Isoform 2 of RAC-gamma serine/threonine-protein kinase OS=Homo sapiens GN=AKT3 :,P31749 RAC-alpha serine/threonine-protein kinase OS=Homo sapiens GN=AKT1 PE=1 SV=2 :P31749-2 Isoform 2 of RAC-alpha serine/threonine-protein kinase OS=Homo sapiens GN=AKT1 :P31751 RAC-beta serine/threonine-protein kinase OS=Homo sapiens GN=AKT2 PE=1 SV=2 :M0R0P9 RAC-beta serine/threonine-protein kinase OS=Homo sapiens GN=AKT2 PE=1 SV=1 :
C*TKEEHLCTQR	0.775248	0.223166	0.435224	-0.36727	0.651372	0.361287	0.8486	0.7019		0.775248	-0.36727	0.223166	0.431321	-0.36727	0.651372	0.365199	2	C226 C201 C136 C263 C205 C226 C210	TPM3,DKFZp686J1372	P06753-5 Isoform 5 of Tropomyosin alpha-3 chain OS=Homo sapiens GN=TPM3 :Q5VU61 Tropomyosin alpha-3 chain OS=Homo sapiens GN=TPM3 PE=1 SV=2 :P06753-7 Isoform 7 of Tropomyosin alpha-3 chain OS=Homo sapiens GN=TPM3 :J3KN67 Tropomyosin alpha-3 chain OS=Homo sapiens GN=TPM3 PE=1 SV=1 :A0A087WWU8 Tropomyosin alpha-3 chain OS=Homo sapiens GN=TPM3 PE=1 SV=1 :P06753-2 Isoform 2 of Tropomyosin alpha-3 chain OS=Homo sapiens GN=TPM3 :Q5HYB6 Epididymis luminal protein 189 OS=Homo sapiens GN=DKFZp686J1372 PE=1 SV=1 :
IKADPDGPEAQAEAC*SGER	0.949338	0.351412	0.43429	-0.0750064	0.454184	0.36222	0.5742, 0.7185, 0.7025, 0.7936, 0.8420, 0.7988, 0.8434	0.4930, 0.5026, 0.8364, 0.8101, 0.8361, 0.8114	0.7301, 1.3899, 0.7398, 0.7398	0.774256	-0.369117	0.096799	0.120929	-0.369117	1.01413	0.917471	3	C18 C18 C18 C18 C18 C18 ,C18 ,C18 C18 C18 C18	NHP2	Q9NX24 H/ACA ribonucleoprotein complex subunit 2 OS=Homo sapiens GN=NHP2 PE=1 SV=1 :,D6RCB9 H/ACA ribonucleoprotein complex subunit 2 (Fragment) OS=Homo sapiens GN=NHP2 PE=1 SV=1 :Q9NX24 H/ACA ribonucleoprotein complex subunit 2 OS=Homo sapiens GN=NHP2 PE=1 SV=1 :D6RC52 H/ACA ribonucleoprotein complex subunit 2 (Fragment) OS=Homo sapiens GN=NHP2 PE=1 SV=1 :D6RCB9 H/ACA ribonucleoprotein complex subunit 2 (Fragment) OS=Homo sapiens GN=NHP2 PE=1 SV=1 :Q9NX24 H/ACA ribonucleoprotein complex subunit 2 OS=Homo sapiens GN=NHP2 PE=1 SV=1 :D6RC52 H/ACA ribonucleoprotein complex subunit 2 (Fragment) OS=Homo sapiens GN=NHP2 PE=1 SV=1 :,D6RCB9 H/ACA ribonucleoprotein complex subunit 2 (Fragment) OS=Homo sapiens GN=NHP2 PE=1 SV=1 :Q9NX24 H/ACA ribonucleoprotein complex subunit 2 OS=Homo sapiens GN=NHP2 PE=1 SV=1 :J3QSY4 H/ACA ribonucleoprotein complex subunit 2 OS=Homo sapiens GN=NHP2 PE=1 SV=1 :D6RC52 H/ACA ribonucleoprotein complex subunit 2 (Fragment) OS=Homo sapiens GN=NHP2 PE=1 SV=1 :
LADQC*TGLQGFLVFHSFGGGTGSGFTSLLMER	0.968758	0.542374	0.625872	-0.0457925	0.265701	0.203515	1.2986, 1.1873	0.4836, 0.7533, 0.6892, 0.8176, 0.6907, 0.5114, 0.5336		0.773922	-0.36974	0.0575958	0.0665517	-0.36974	1.23961	1.17684	2	C129 C129 C129 C129 C129 C129 ,C129 C129	TUBA1C,TUBA1A,TUBA1B	Tubulin alpha-1C chain OS=Homo sapiens GN=TUBA1C PE=1 SV=1 :Tubulin alpha-1C chain OS=Homo sapiens GN=TUBA1C PE=1 SV=1 :Tubulin alpha-1C chain OS=Homo sapiens GN=TUBA1C PE=1 SV=1 :P68363 Tubulin alpha-1B chain OS=Homo sapiens GN=TUBA1B PE=1 SV=1 :P68363 Tubulin alpha-1B chain OS=Homo sapiens GN=TUBA1B PE=1 SV=1 :P68363 Tubulin alpha-1B chain OS=Homo sapiens GN=TUBA1B PE=1 SV=1 :Q71U36 Tubulin alpha-1A chain OS=Homo sapiens GN=TUBA1A PE=1 SV=1 :Q71U36 Tubulin alpha-1A chain OS=Homo sapiens GN=TUBA1A PE=1 SV=1 :Q71U36 Tubulin alpha-1A chain OS=Homo sapiens GN=TUBA1A PE=1 SV=1 :,Tubulin alpha-1B chain OS=Homo sapiens GN=TUBA1B PE=1 SV=1 :Q71U36 Tubulin alpha-1A chain OS=Homo sapiens GN=TUBA1A PE=1 SV=1 :Q9BQE3 Tubulin alpha-1C chain OS=Homo sapiens GN=TUBA1C PE=1 SV=1 :
GSC*STEVEKETQEK	0.773822	0.0956446	0.107351	-0.369926	1.01934	0.969194	0.7956	0.7521		0.773822	-0.369926	0.0956446	0.100421	-0.369926	1.01934	0.998176	2	C69	ATP6V1G1	O75348 V-type proton ATPase subunit G 1 OS=Homo sapiens GN=ATP6V1G1 PE=1 SV=3 :
SGDAAIVDM+VPGKPMC*VESFSDYPPLGR	0.755929	0.209027	1	-0.403677	0.679797	0	0.7412, 0.7114, 0.7477, 0.7052, 0.7515, 0.7173, 0.8310, 0.7081	0.7665, 1.1360, 0.7675, 1.1360, 0.6362, 0.9903, 0.7194, 0.7665, 0.5910, 1.3271, 0.7686, 0.7590	0.7378, 0.5266, 0.6306, 0.7303, 0.6901, 0.8214, 0.7348, 0.4951	0.773001	-0.371457	0.00786804	0.467741	-0.371457	2.10413	0.329994	3	M404,C411 M404,C411 M404,C411 M404,C411 M404,C411 M404,C411 M383,C390 M383,C390 M383,C390 ,M404,C411 M404,C411 M383,C390 M383,C390 ,M383,C390 M383,C390 M383,C390 M404,C411 M404,C411 M404,C411 M404,C411 M404,C411 M404,C411	EEF1A1P5,EEF1A1	P68104-2 Isoform 2 of Elongation factor 1-alpha 1 OS=Homo sapiens GN=EEF1A1 :P68104-2 Isoform 2 of Elongation factor 1-alpha 1 OS=Homo sapiens GN=EEF1A1 :P68104-2 Isoform 2 of Elongation factor 1-alpha 1 OS=Homo sapiens GN=EEF1A1 :Q5VTE0 Putative elongation factor 1-alpha-like 3 OS=Homo sapiens GN=EEF1A1P5 PE=5 SV=1 :P68104 Elongation factor 1-alpha 1 OS=Homo sapiens GN=EEF1A1 PE=1 SV=1 :Q5VTE0 Putative elongation factor 1-alpha-like 3 OS=Homo sapiens GN=EEF1A1P5 PE=5 SV=1 :P68104 Elongation factor 1-alpha 1 OS=Homo sapiens GN=EEF1A1 PE=1 SV=1 :Q5VTE0 Putative elongation factor 1-alpha-like 3 OS=Homo sapiens GN=EEF1A1P5 PE=5 SV=1 :P68104 Elongation factor 1-alpha 1 OS=Homo sapiens GN=EEF1A1 PE=1 SV=1 :,P68104 Elongation factor 1-alpha 1 OS=Homo sapiens GN=EEF1A1 PE=1 SV=1 :P68104 Elongation factor 1-alpha 1 OS=Homo sapiens GN=EEF1A1 PE=1 SV=1 :P68104-2 Isoform 2 of Elongation factor 1-alpha 1 OS=Homo sapiens GN=EEF1A1 :P68104-2 Isoform 2 of Elongation factor 1-alpha 1 OS=Homo sapiens GN=EEF1A1 :,Q5VTE0 Putative elongation factor 1-alpha-like 3 OS=Homo sapiens GN=EEF1A1P5 PE=5 SV=1 :P68104 Elongation factor 1-alpha 1 OS=Homo sapiens GN=EEF1A1 PE=1 SV=1 :Q5VTE0 Putative elongation factor 1-alpha-like 3 OS=Homo sapiens GN=EEF1A1P5 PE=5 SV=1 :P68104 Elongation factor 1-alpha 1 OS=Homo sapiens GN=EEF1A1 PE=1 SV=1 :Q5VTE0 Putative elongation factor 1-alpha-like 3 OS=Homo sapiens GN=EEF1A1P5 PE=5 SV=1 :P68104 Elongation factor 1-alpha 1 OS=Homo sapiens GN=EEF1A1 PE=1 SV=1 :P68104-2 Isoform 2 of Elongation factor 1-alpha 1 OS=Homo sapiens GN=EEF1A1 :P68104-2 Isoform 2 of Elongation factor 1-alpha 1 OS=Homo sapiens GN=EEF1A1 :P68104-2 Isoform 2 of Elongation factor 1-alpha 1 OS=Homo sapiens GN=EEF1A1 :
SLHDALC*VLAQTVK	0.838804	0.260712	0.63574	-0.253595	0.583838	0.196721	0.8058, 0.8103, 0.8389	0.7900, 0.9340	0.4375, 0.7702	0.769536	-0.37794	0.0231817	0.0568496	-0.37794	1.63485	1.24527	3	C395	CCT2	P78371 T-complex protein 1 subunit beta OS=Homo sapiens GN=CCT2 PE=1 SV=4 :
AHQLVLPPC*DVVIK	0.811483	0.267454	0.394431	-0.301367	0.572752	0.404029	0.6068, 0.5598, 0.8238	0.9003, 0.9003, 0.8246		0.769282	-0.378416	0.0968103	0.141802	-0.378416	1.01408	0.848318	2	C279 C279 ,C279 C279 C354 C354	FAM120A,FAM120C	Q9NZB2 Constitutive coactivator of PPAR-gamma-like protein 1 OS=Homo sapiens GN=FAM120A PE=1 SV=2 :Q9NZB2-6 Isoform F of Constitutive coactivator of PPAR-gamma-like protein 1 OS=Homo sapiens GN=FAM120A :,Q9NZB2 Constitutive coactivator of PPAR-gamma-like protein 1 OS=Homo sapiens GN=FAM120A PE=1 SV=2 :Q9NZB2-6 Isoform F of Constitutive coactivator of PPAR-gamma-like protein 1 OS=Homo sapiens GN=FAM120A :F8W881 Constitutive coactivator of PPAR-gamma-like protein 2 OS=Homo sapiens GN=FAM120C PE=1 SV=2 :Q9NX05 Constitutive coactivator of PPAR-gamma-like protein 2 OS=Homo sapiens GN=FAM120C PE=2 SV=3 :
LDTNSDGQLDFSEFLNLIGGLAMAC*HDSFLK	0.655466	0.455436	0.54488	-0.609407	0.341573	0.2637	0.5983, 0.9870, 0.5983, 1.1428, 0.6746		0.6134	0.769057	-0.378838	0.213288	0.255176	-0.378838	0.671033	0.59316	2	C91 C91	S100A11	P31949 Protein S100-A11 OS=Homo sapiens GN=S100A11 PE=1 SV=2 :P31949 Protein S100-A11 OS=Homo sapiens GN=S100A11 PE=1 SV=2 :
AVC*MLSNTTAIAEAWAR	0.788786	0.0954542	0.146019	-0.342295	1.0202	0.835591	0.7307, 0.7524, 0.7708, 0.7655, 0.7999, 0.7688, 1.4354, 0.7839, 0.7657	0.6611, 0.7862, 0.7907, 1.5195, 0.7728, 0.7756, 0.7934, 0.6875, 0.6112, 0.6438, 0.6588, 0.6802, 0.6312, 1.1011, 0.7765	0.4490, 0.7308, 0.7489, 0.7329, 0.5962, 0.7852, 0.2967, 0.7848, 0.7816	0.768757	-0.3794	0.0011658	0.00180904	-0.3794	2.93338	2.74255	3	C376 C376 C376 C376 C376 C376 C376 C400 C310 C376 C400 C310 ,C376 C376 C376 C376 C376 C376 C376 C376 C376 C376 C376 C376 C376 C400 C310 C376 C400 C310 C376 C400 C310	TUBA8,TUBA3C,TUBA1B,TUBA1A,TUBA4A	P68363 Tubulin alpha-1B chain OS=Homo sapiens GN=TUBA1B PE=1 SV=1 :P68363 Tubulin alpha-1B chain OS=Homo sapiens GN=TUBA1B PE=1 SV=1 :Q71U36 Tubulin alpha-1A chain OS=Homo sapiens GN=TUBA1A PE=1 SV=1 :Q71U36 Tubulin alpha-1A chain OS=Homo sapiens GN=TUBA1A PE=1 SV=1 :P68366 Tubulin alpha-4A chain OS=Homo sapiens GN=TUBA4A PE=1 SV=1 :P68366 Tubulin alpha-4A chain OS=Homo sapiens GN=TUBA4A PE=1 SV=1 :Q9NY65 Tubulin alpha-8 chain OS=Homo sapiens GN=TUBA8 PE=1 SV=1 :C9J2C0 Tubulin alpha-8 chain (Fragment) OS=Homo sapiens GN=TUBA8 PE=1 SV=1 :Q9NY65-2 Isoform 2 of Tubulin alpha-8 chain OS=Homo sapiens GN=TUBA8 :Q9NY65 Tubulin alpha-8 chain OS=Homo sapiens GN=TUBA8 PE=1 SV=1 :C9J2C0 Tubulin alpha-8 chain (Fragment) OS=Homo sapiens GN=TUBA8 PE=1 SV=1 :Q9NY65-2 Isoform 2 of Tubulin alpha-8 chain OS=Homo sapiens GN=TUBA8 :,Tubulin alpha-1B chain OS=Homo sapiens GN=TUBA1B PE=1 SV=1 :Tubulin alpha-1B chain OS=Homo sapiens GN=TUBA1B PE=1 SV=1 :Q71U36 Tubulin alpha-1A chain OS=Homo sapiens GN=TUBA1A PE=1 SV=1 :Q71U36 Tubulin alpha-1A chain OS=Homo sapiens GN=TUBA1A PE=1 SV=1 :P68366 Tubulin alpha-4A chain OS=Homo sapiens GN=TUBA4A PE=1 SV=1 :P68366 Tubulin alpha-4A chain OS=Homo sapiens GN=TUBA4A PE=1 SV=1 :Q13748 Tubulin alpha-3C/D chain OS=Homo sapiens GN=TUBA3C PE=1 SV=3 :Q13748 Tubulin alpha-3C/D chain OS=Homo sapiens GN=TUBA3C PE=1 SV=3 :Q9NY65 Tubulin alpha-8 chain OS=Homo sapiens GN=TUBA8 PE=1 SV=1 :C9J2C0 Tubulin alpha-8 chain (Fragment) OS=Homo sapiens GN=TUBA8 PE=1 SV=1 :Q9NY65-2 Isoform 2 of Tubulin alpha-8 chain OS=Homo sapiens GN=TUBA8 :Q9NY65 Tubulin alpha-8 chain OS=Homo sapiens GN=TUBA8 PE=1 SV=1 :C9J2C0 Tubulin alpha-8 chain (Fragment) OS=Homo sapiens GN=TUBA8 PE=1 SV=1 :Q9NY65-2 Isoform 2 of Tubulin alpha-8 chain OS=Homo sapiens GN=TUBA8 :,P68363 Tubulin alpha-1B chain OS=Homo sapiens GN=TUBA1B PE=1 SV=1 :P68363 Tubulin alpha-1B chain OS=Homo sapiens GN=TUBA1B PE=1 SV=1 :P68363 Tubulin alpha-1B chain OS=Homo sapiens GN=TUBA1B PE=1 SV=1 :Q71U36 Tubulin alpha-1A chain OS=Homo sapiens GN=TUBA1A PE=1 SV=1 :Q71U36 Tubulin alpha-1A chain OS=Homo sapiens GN=TUBA1A PE=1 SV=1 :Q71U36 Tubulin alpha-1A chain OS=Homo sapiens GN=TUBA1A PE=1 SV=1 :P68366 Tubulin alpha-4A chain OS=Homo sapiens GN=TUBA4A PE=1 SV=1 :P68366 Tubulin alpha-4A chain OS=Homo sapiens GN=TUBA4A PE=1 SV=1 :P68366 Tubulin alpha-4A chain OS=Homo sapiens GN=TUBA4A PE=1 SV=1 :Q13748 Tubulin alpha-3C/D chain OS=Homo sapiens GN=TUBA3C PE=1 SV=3 :Q13748 Tubulin alpha-3C/D chain OS=Homo sapiens GN=TUBA3C PE=1 SV=3 :Q13748 Tubulin alpha-3C/D chain OS=Homo sapiens GN=TUBA3C PE=1 SV=3 :Q9NY65 Tubulin alpha-8 chain OS=Homo sapiens GN=TUBA8 PE=1 SV=1 :C9J2C0 Tubulin alpha-8 chain (Fragment) OS=Homo sapiens GN=TUBA8 PE=1 SV=1 :Q9NY65-2 Isoform 2 of Tubulin alpha-8 chain OS=Homo sapiens GN=TUBA8 :Q9NY65 Tubulin alpha-8 chain OS=Homo sapiens GN=TUBA8 PE=1 SV=1 :C9J2C0 Tubulin alpha-8 chain (Fragment) OS=Homo sapiens GN=TUBA8 PE=1 SV=1 :Q9NY65-2 Isoform 2 of Tubulin alpha-8 chain OS=Homo sapiens GN=TUBA8 :Q9NY65 Tubulin alpha-8 chain OS=Homo sapiens GN=TUBA8 PE=1 SV=1 :C9J2C0 Tubulin alpha-8 chain (Fragment) OS=Homo sapiens GN=TUBA8 PE=1 SV=1 :Q9NY65-2 Isoform 2 of Tubulin alpha-8 chain OS=Homo sapiens GN=TUBA8 :
FM+TPVIQDNPSGWGPC*AVPEQFR	0.995401	0.509213	0.524109	-0.0066496	0.293101	0.280578	0.6038, 0.4586, 0.6016		1.4085	0.768144	-0.380551	0.0950218	0.100072	-0.380551	1.02218	0.999688	2	M5,C19 M5,C19 M5,C19	EIF3D	O15371-2 Isoform 2 of Eukaryotic translation initiation factor 3 subunit D OS=Homo sapiens GN=EIF3D :O15371-3 Isoform 3 of Eukaryotic translation initiation factor 3 subunit D OS=Homo sapiens GN=EIF3D :O15371 Eukaryotic translation initiation factor 3 subunit D OS=Homo sapiens GN=EIF3D PE=1 SV=1 :
YM+ACC*LLYR	0.773662	0.164271	0.485767	-0.370224	0.78444	0.313572	0.7791, 0.7397, 0.7402	0.7975	0.7817	0.767653	-0.381473	0.0219968	0.0732094	-0.381473	1.65764	1.13543	3	M313,C316 M313,C316 M313,C316 M320,C323 M280,C283 ,M313,C316 M313,C316 M313,C316 M313,C316 M320,C323 M280,C283 ,M313,C316 M313,C316 M313,C316 M313,C316 M313,C316 M313,C316 M320,C323 M280,C283 M320,C323 M280,C283	TUBA1B,TUBA1C,TUBA1A,TUBAL3,TUBA4A	Tubulin alpha-1C chain OS=Homo sapiens GN=TUBA1C PE=1 SV=1 :P68363 Tubulin alpha-1B chain OS=Homo sapiens GN=TUBA1B PE=1 SV=1 :Q71U36 Tubulin alpha-1A chain OS=Homo sapiens GN=TUBA1A PE=1 SV=1 :P68366 Tubulin alpha-4A chain OS=Homo sapiens GN=TUBA4A PE=1 SV=1 :A6NHL2 Tubulin alpha chain-like 3 OS=Homo sapiens GN=TUBAL3 PE=1 SV=2 :A6NHL2-2 Isoform 2 of Tubulin alpha chain-like 3 OS=Homo sapiens GN=TUBAL3 :,Tubulin alpha-1B chain OS=Homo sapiens GN=TUBA1B PE=1 SV=1 :Tubulin alpha-1B chain OS=Homo sapiens GN=TUBA1B PE=1 SV=1 :Q71U36 Tubulin alpha-1A chain OS=Homo sapiens GN=TUBA1A PE=1 SV=1 :Q71U36 Tubulin alpha-1A chain OS=Homo sapiens GN=TUBA1A PE=1 SV=1 :Q9BQE3 Tubulin alpha-1C chain OS=Homo sapiens GN=TUBA1C PE=1 SV=1 :Q9BQE3 Tubulin alpha-1C chain OS=Homo sapiens GN=TUBA1C PE=1 SV=1 :P68366 Tubulin alpha-4A chain OS=Homo sapiens GN=TUBA4A PE=1 SV=1 :P68366 Tubulin alpha-4A chain OS=Homo sapiens GN=TUBA4A PE=1 SV=1 :A6NHL2 Tubulin alpha chain-like 3 OS=Homo sapiens GN=TUBAL3 PE=1 SV=2 :A6NHL2-2 Isoform 2 of Tubulin alpha chain-like 3 OS=Homo sapiens GN=TUBAL3 :A6NHL2 Tubulin alpha chain-like 3 OS=Homo sapiens GN=TUBAL3 PE=1 SV=2 :A6NHL2-2 Isoform 2 of Tubulin alpha chain-like 3 OS=Homo sapiens GN=TUBAL3 :,Q9BQE3 Tubulin alpha-1C chain OS=Homo sapiens GN=TUBA1C PE=1 SV=1 :P68363 Tubulin alpha-1B chain OS=Homo sapiens GN=TUBA1B PE=1 SV=1 :Q71U36 Tubulin alpha-1A chain OS=Homo sapiens GN=TUBA1A PE=1 SV=1 :P68366 Tubulin alpha-4A chain OS=Homo sapiens GN=TUBA4A PE=1 SV=1 :A6NHL2 Tubulin alpha chain-like 3 OS=Homo sapiens GN=TUBAL3 PE=1 SV=2 :A6NHL2-2 Isoform 2 of Tubulin alpha chain-like 3 OS=Homo sapiens GN=TUBAL3 :
KENQWC*EEK	0.807362	0.137274	0.167369	-0.308712	0.862412	0.776324	0.7337, 0.7339	0.6103, 0.9910		0.767255	-0.382222	0.0490393	0.0593707	-0.382222	1.30946	1.22643	2	C160	SKP1	P63208 S-phase kinase-associated protein 1 OS=Homo sapiens GN=SKP1 PE=1 SV=2 :
NWYIQATC*ATSGDGLYEGLDWLSNQLR	0.553021	0.377264	1	-0.854594	0.423355	0	2.4691, 0.3975, 0.4168, 0.4435		0.4348, 0.4348	0.766101	-0.384394	0.315865	1	-0.384394	0.500498	0	2	C159 ,C159 C159 C159	ARF1	P84077 ADP-ribosylation factor 1 OS=Homo sapiens GN=ARF1 PE=1 SV=2 :,P84077 ADP-ribosylation factor 1 OS=Homo sapiens GN=ARF1 PE=1 SV=2 :P84077 ADP-ribosylation factor 1 OS=Homo sapiens GN=ARF1 PE=1 SV=2 :P84077 ADP-ribosylation factor 1 OS=Homo sapiens GN=ARF1 PE=1 SV=2 :
AKC*ELSSSVQTDINLPYLTM+DSSGPK	0.761152	0.0357771	0.0559199	-0.393743	1.4464	1.25243	0.7499	0.7425, 0.7996		0.764007	-0.388342	0.076611	0.11308	-0.388342	1.11571	0.946614	2	C317,M334	HSPA9	P38646 Stress-70 protein, mitochondrial OS=Homo sapiens GN=HSPA9 PE=1 SV=2 :
SGDAAIVDMVPGKPMC*VESFSDYPPLGR	0.761655	0.103948	1	-0.39279	0.983186	0	0.3569, 0.7757, 0.7669, 0.7974, 0.7662, 0.7936, 0.7788, 1.6074, 0.7686, 0.7692, 0.6638, 0.7719, 0.7692, 0.7211, 0.7153	0.6645, 0.7766, 0.7638, 0.7829, 0.7806, 0.7847, 0.7756, 0.7773, 0.7896, 0.7135, 0.6647, 0.7015, 0.7859, 0.7637	0.7732, 0.7623, 0.7358, 0.7660, 0.7580, 0.6660, 0.6777, 0.7636, 0.7653, 0.7776, 0.7701, 0.7552, 0.7639, 0.7696	0.763975	-0.388402	0.000215058	0.0195136	-0.388402	3.66745	1.70966	3	C411 C390	EEF1A1	P68104 Elongation factor 1-alpha 1 OS=Homo sapiens GN=EEF1A1 PE=1 SV=1 :P68104-2 Isoform 2 of Elongation factor 1-alpha 1 OS=Homo sapiens GN=EEF1A1 :
VAASC*GAIQYIPTELDQVRK	0.728303	0.0939446	0.213387	-0.457389	1.02713	0.670833	0.7485, 0.7054	0.7812, 0.9117, 0.7754	0.6598	0.763686	-0.388949	0.00664796	0.0141495	-0.388949	2.17731	1.84926	3	C134 C134 ,C134	EIF3M	Q7L2H7 Eukaryotic translation initiation factor 3 subunit M OS=Homo sapiens GN=EIF3M PE=1 SV=1 :Q7L2H7 Eukaryotic translation initiation factor 3 subunit M OS=Homo sapiens GN=EIF3M PE=1 SV=1 :,Q7L2H7 Eukaryotic translation initiation factor 3 subunit M OS=Homo sapiens GN=EIF3M PE=1 SV=1 :
DNEVDFQEYCVFLSCIAMMC*NEFFEGFPDKQPR	0.763217	0.00924691	0.0155075	-0.389834	2.034	1.80946	0.6576	0.8688		0.763217	-0.389834	0.00924691	0.0154773	-0.389834	2.034	1.8103	2	C86	S100A4	P26447 Protein S100-A4 OS=Homo sapiens GN=S100A4 PE=1 SV=1 :
SC*GHQTSASSLK	0.762923	0.113936	1	-0.39039	0.943338	0	0.63	0.8959		0.762923	-0.39039	0.113936	1	-0.39039	0.943338	0	2	C377	RRAGC	Q9HB90 Ras-related GTP-binding protein C OS=Homo sapiens GN=RRAGC PE=1 SV=1 :
FTSC*VAFFNILNELNDYAGQR	0.792086	0.491169	0.505839	-0.336271	0.308769	0.295988	0.6949, 0.7094		0.8817	0.762009	-0.392121	0.172472	0.177517	-0.392121	0.763282	0.750759	2	C69 C69 C69 C69 C69 C69	FNBP1L	S4R347 Formin-binding protein 1-like OS=Homo sapiens GN=FNBP1L PE=1 SV=1 :Q5T0N5-2 Isoform 2 of Formin-binding protein 1-like OS=Homo sapiens GN=FNBP1L :Q5T0N5-3 Isoform 3 of Formin-binding protein 1-like OS=Homo sapiens GN=FNBP1L :Q5T0N5 Formin-binding protein 1-like OS=Homo sapiens GN=FNBP1L PE=1 SV=3 :Q5T0N5-4 Isoform 4 of Formin-binding protein 1-like OS=Homo sapiens GN=FNBP1L :Q5T0N5-5 Isoform 5 of Formin-binding protein 1-like OS=Homo sapiens GN=FNBP1L :
KC*DLISIPK	0.754532	0.216874	0.28091	-0.406346	0.663792	0.551433	0.7696, 0.7702	0.7731, 0.7654	0.7272	0.761097	-0.393847	0.0401434	0.0520355	-0.393847	1.39639	1.2837	3	C473 C426 C420	CORO1C	Q9ULV4-3 Isoform 3 of Coronin-1C OS=Homo sapiens GN=CORO1C :Q9ULV4-2 Isoform 2 of Coronin-1C OS=Homo sapiens GN=CORO1C :Q9ULV4 Coronin-1C OS=Homo sapiens GN=CORO1C PE=1 SV=1 :
SGQGAFGNM+C*R	0.778634	0.277628	1	-0.360983	0.556536	0	0.7237, 0.7237		0.8336	0.760325	-0.395313	0.00975881	0.560806	-0.395313	2.0106	0.251187	2	M95,C96	RPL4	P36578 60S ribosomal protein L4 OS=Homo sapiens GN=RPL4 PE=1 SV=5 :
ELHGQNPVVTPC*NK	0.837595	0.0927645	0.164027	-0.255675	1.03262	0.785085	0.6046, 0.8879	0.6839, 0.8589		0.75883	-0.398151	0.0149425	0.0264757	-0.398151	1.82558	1.57715	2	C159 ,C159 C159 C159 C159	CPSF6	Q16630-2 Isoform 2 of Cleavage and polyadenylation specificity factor subunit 6 OS=Homo sapiens GN=CPSF6 :F8WJN3 Cleavage and polyadenylation-specificity factor subunit 6 OS=Homo sapiens GN=CPSF6 PE=1 SV=1 :Q16630 Cleavage and polyadenylation specificity factor subunit 6 OS=Homo sapiens GN=CPSF6 PE=1 SV=2 :Q16630-3 Isoform 3 of Cleavage and polyadenylation specificity factor subunit 6 OS=Homo sapiens GN=CPSF6 :,Q16630-2 Isoform 2 of Cleavage and polyadenylation specificity factor subunit 6 OS=Homo sapiens GN=CPSF6 :
LTTPTYGDLNHLVSATMSGVTTC*LR	0.738782	0.213986	1	-0.436778	0.669614	0	0.5352, 0.7363, 1.6016, 0.9793, 0.5686, 0.2217, 0.9010, 0.7237, 0.7303, 0.8941, 0.7203	0.7583, 0.7426, 0.7355, 0.7122, 0.7357, 0.7447, 0.7274, 0.6848	0.7583, 0.7401, 0.7461, 0.7462, 0.7561	0.758343	-0.399078	0.0391241	0.266601	-0.399078	1.40756	0.574139	3	C221 C221 C239 C239 C239 C239 C239 C239	TUBB2B,TUBB,TUBB4A,TUBB4B	Q5JP53 Tubulin beta chain OS=Homo sapiens GN=TUBB PE=1 SV=1 :Q5JP53 Tubulin beta chain OS=Homo sapiens GN=TUBB PE=1 SV=1 :P68371 Tubulin beta-4B chain OS=Homo sapiens GN=TUBB4B PE=1 SV=1 :P68371 Tubulin beta-4B chain OS=Homo sapiens GN=TUBB4B PE=1 SV=1 :P04350 Tubulin beta-4A chain OS=Homo sapiens GN=TUBB4A PE=1 SV=2 :P04350 Tubulin beta-4A chain OS=Homo sapiens GN=TUBB4A PE=1 SV=2 :Q9BVA1 Tubulin beta-2B chain OS=Homo sapiens GN=TUBB2B PE=1 SV=1 :Q9BVA1 Tubulin beta-2B chain OS=Homo sapiens GN=TUBB2B PE=1 SV=1 :
NQSFC*PTVNLDKLWTLVSEQTR	0.718568	0.0330168	0.948683	-0.476803	1.48126	0.0228787	0.7316, 0.7367, 0.7437, 0.7437	0.6700, 0.9508, 0.9501, 0.9369, 0.7445, 0.6851, 0.7445, 0.6802	0.6293, 0.6429, 0.7626, 0.7555	0.756752	-0.402108	0.000203572	0.0319054	-0.402108	3.69128	1.49614	3	C70 C70 ,C70 C70 C70 C70	RPL27A	E9PLL6 60S ribosomal protein L27a OS=Homo sapiens GN=RPL27A PE=1 SV=1 :P46776 60S ribosomal protein L27a OS=Homo sapiens GN=RPL27A PE=1 SV=2 :E9PLL6 60S ribosomal protein L27a OS=Homo sapiens GN=RPL27A PE=1 SV=1 :P46776 60S ribosomal protein L27a OS=Homo sapiens GN=RPL27A PE=1 SV=2 :,E9PLL6 60S ribosomal protein L27a OS=Homo sapiens GN=RPL27A PE=1 SV=1 :P46776 60S ribosomal protein L27a OS=Homo sapiens GN=RPL27A PE=1 SV=2 :
STFFNVLTNSQASAENFPFC*TIDPNESR	0.736681	0.438864	1	-0.440888	0.35767	0	0.7415, 0.6573, 0.7508, 0.7041		1.1221, 0.7345, 0.5851	0.756495	-0.402598	0.0176766	0.0434729	-0.402598	1.7526	1.36178	2	C55 C75 C55 C75 ,C55 C75	OLA1	Q9NTK5 Obg-like ATPase 1 OS=Homo sapiens GN=OLA1 PE=1 SV=2 :J3KQ32 Obg-like ATPase 1 OS=Homo sapiens GN=OLA1 PE=1 SV=1 :,Q9NTK5 Obg-like ATPase 1 OS=Homo sapiens GN=OLA1 PE=1 SV=2 :J3KQ32 Obg-like ATPase 1 OS=Homo sapiens GN=OLA1 PE=1 SV=1 :Q9NTK5 Obg-like ATPase 1 OS=Homo sapiens GN=OLA1 PE=1 SV=2 :J3KQ32 Obg-like ATPase 1 OS=Homo sapiens GN=OLA1 PE=1 SV=1 :
RTIQFVDWC*PTGFK	0.78903	0.236117	1	-0.341849	0.626872	0	0.5723, 0.6726, 0.8008, 0.8023	0.8791, 0.6973	0.8631	0.755382	-0.404722	0.0563211	1	-0.404722	1.24933	0	3	C347 C347 C347 C347 C371 C281	TUBA1C,TUBA1A,TUBA8,TUBA3C	Q71U36 Tubulin alpha-1A chain OS=Homo sapiens GN=TUBA1A PE=1 SV=1 :Q9BQE3 Tubulin alpha-1C chain OS=Homo sapiens GN=TUBA1C PE=1 SV=1 :Q13748 Tubulin alpha-3C/D chain OS=Homo sapiens GN=TUBA3C PE=1 SV=3 :Q9NY65 Tubulin alpha-8 chain OS=Homo sapiens GN=TUBA8 PE=1 SV=1 :C9J2C0 Tubulin alpha-8 chain (Fragment) OS=Homo sapiens GN=TUBA8 PE=1 SV=1 :Q9NY65-2 Isoform 2 of Tubulin alpha-8 chain OS=Homo sapiens GN=TUBA8 :
IYHPNINSNGSIC*LDILR	0.756203	0.207948	0.26955	-0.403154	0.682046	0.56936	0.7323, 0.7275	0.775	0.6988, 0.8431	0.755363	-0.404757	0.0455945	0.059057	-0.404757	1.34109	1.22873	3	C85 C85 ,C85	UBE2D3,UBE2D2	P61077 Ubiquitin-conjugating enzyme E2 D3 OS=Homo sapiens GN=UBE2D3 PE=1 SV=1 :P61077-2 Isoform 2 of Ubiquitin-conjugating enzyme E2 D3 OS=Homo sapiens GN=UBE2D3 :,P62837 Ubiquitin-conjugating enzyme E2 D2 OS=Homo sapiens GN=UBE2D2 PE=1 SV=1 :
C*ELSSSVQTDINLPYLTMDSSGPK	0.767851	0.0065244	0.0103956	-0.381102	2.18546	1.98315	0.8024, 0.7103, 0.7536		0.7005, 0.7288, 0.8096, 0.7714, 0.7247, 0.7325, 0.7983, 0.7714	0.754862	-0.405716	0.00300055	0.00463111	-0.405716	2.5228	2.33431	2	C317 C317 ,C317 C317 C317 C317	HSPA9	P38646 Stress-70 protein, mitochondrial OS=Homo sapiens GN=HSPA9 PE=1 SV=2 :P38646 Stress-70 protein, mitochondrial OS=Homo sapiens GN=HSPA9 PE=1 SV=2 :,P38646 Stress-70 protein, mitochondrial OS=Homo sapiens GN=HSPA9 PE=1 SV=2 :P38646 Stress-70 protein, mitochondrial OS=Homo sapiens GN=HSPA9 PE=1 SV=2 :P38646 Stress-70 protein, mitochondrial OS=Homo sapiens GN=HSPA9 PE=1 SV=2 :P38646 Stress-70 protein, mitochondrial OS=Homo sapiens GN=HSPA9 PE=1 SV=2 :
VGLGIC*YDMR	0.753186	0.38194	1	-0.408922	0.418005	0	0.7654		0.741	0.753186	-0.408922	0.38194	1	-0.408922	0.418005	0	2	C153	NIT2	Q9NQR4 Omega-amidase NIT2 OS=Homo sapiens GN=NIT2 PE=1 SV=1 :
IGFPETTEEELEEIASENSDC*IFPSAPDVK	0.757261	0.103638	0.130227	-0.401137	0.984481	0.885298	0.7853, 0.7896, 0.7892, 0.7468, 0.7892, 0.8033	0.7517, 0.7516, 0.7861, 0.6728, 0.7874, 0.8177, 0.6406	0.8557, 0.6392, 0.7838, 0.6772, 0.6706	0.752106	-0.410993	2.86955e-05	3.66452e-05	-0.410993	4.54219	4.43598	3	C340 C353	STRAP	Q9Y3F4 Serine-threonine kinase receptor-associated protein OS=Homo sapiens GN=STRAP PE=1 SV=1 :Q9Y3F4-2 Isoform 2 of Serine-threonine kinase receptor-associated protein OS=Homo sapiens GN=STRAP :
GFNKETAAAC*VEK	0.748782	0.0718568	0.0798203	-0.417382	1.14353	1.09789	0.7722	0.7698, 0.7698	0.6598, 0.7780	0.749914	-0.415202	0.00594112	0.00641358	-0.415202	2.22613	2.1929	3	C225 C220	TSN	Q15631 Translin OS=Homo sapiens GN=TSN PE=1 SV=1 :E9PGT1 Translin OS=Homo sapiens GN=TSN PE=1 SV=1 :
DLNYC*FSGMSDHR	0.758843	0.26438	0.509263	-0.398128	0.577772	0.293057	0.8186, 1.0871		0.6215, 0.4659	0.748294	-0.418323	0.683067	1	-0.418323	0.165537	0	2	C267 C267 C267 ,C267 C267 C267 C267	HNRNPH2,HNRNPH1	G8JLB6 Heterogeneous nuclear ribonucleoprotein H OS=Homo sapiens GN=HNRNPH1 PE=1 SV=1 :P31943 Heterogeneous nuclear ribonucleoprotein H OS=Homo sapiens GN=HNRNPH1 PE=1 SV=4 :P55795 Heterogeneous nuclear ribonucleoprotein H2 OS=Homo sapiens GN=HNRNPH2 PE=1 SV=1 :,G8JLB6 Heterogeneous nuclear ribonucleoprotein H OS=Homo sapiens GN=HNRNPH1 PE=1 SV=1 :E9PCY7 Heterogeneous nuclear ribonucleoprotein H OS=Homo sapiens GN=HNRNPH1 PE=1 SV=1 :P31943 Heterogeneous nuclear ribonucleoprotein H OS=Homo sapiens GN=HNRNPH1 PE=1 SV=4 :P55795 Heterogeneous nuclear ribonucleoprotein H2 OS=Homo sapiens GN=HNRNPH2 PE=1 SV=1 :
SGDAAIVDMVPGKPM+C*VESFSDYPPLGR	0.74986	0.186262	1	-0.415306	0.729875	0	0.7522, 0.7392, 0.7570, 0.7331, 0.8773, 0.7389, 0.2426, 0.4968	0.7194, 0.4678, 1.6734, 0.6520, 0.5581, 0.7440, 0.6951, 0.8519, 0.7518, 0.7156, 0.8720, 1.6734, 0.8384	0.7578, 0.1447, 0.7059, 0.3520, 0.7687, 0.7123, 0.9290, 0.7488, 0.7473, 0.7491	0.747288	-0.420264	0.00127017	0.109489	-0.420264	2.89614	0.96063	3	M410,C411 M410,C411 M410,C411 M410,C411 M410,C411 M410,C411 M389,C390 M389,C390 M389,C390 ,M389,C390 M389,C390 M389,C390 M389,C390 M410,C411 M410,C411 M410,C411 M410,C411 M410,C411 M410,C411 M410,C411 M410,C411 ,M410,C411 M410,C411 M389,C390 M389,C390	EEF1A1P5,EEF1A1	P68104-2 Isoform 2 of Elongation factor 1-alpha 1 OS=Homo sapiens GN=EEF1A1 :P68104-2 Isoform 2 of Elongation factor 1-alpha 1 OS=Homo sapiens GN=EEF1A1 :P68104-2 Isoform 2 of Elongation factor 1-alpha 1 OS=Homo sapiens GN=EEF1A1 :P68104-2 Isoform 2 of Elongation factor 1-alpha 1 OS=Homo sapiens GN=EEF1A1 :Q5VTE0 Putative elongation factor 1-alpha-like 3 OS=Homo sapiens GN=EEF1A1P5 PE=5 SV=1 :P68104 Elongation factor 1-alpha 1 OS=Homo sapiens GN=EEF1A1 PE=1 SV=1 :Q5VTE0 Putative elongation factor 1-alpha-like 3 OS=Homo sapiens GN=EEF1A1P5 PE=5 SV=1 :P68104 Elongation factor 1-alpha 1 OS=Homo sapiens GN=EEF1A1 PE=1 SV=1 :Q5VTE0 Putative elongation factor 1-alpha-like 3 OS=Homo sapiens GN=EEF1A1P5 PE=5 SV=1 :P68104 Elongation factor 1-alpha 1 OS=Homo sapiens GN=EEF1A1 PE=1 SV=1 :Q5VTE0 Putative elongation factor 1-alpha-like 3 OS=Homo sapiens GN=EEF1A1P5 PE=5 SV=1 :P68104 Elongation factor 1-alpha 1 OS=Homo sapiens GN=EEF1A1 PE=1 SV=1 :,P68104 Elongation factor 1-alpha 1 OS=Homo sapiens GN=EEF1A1 PE=1 SV=1 :P68104 Elongation factor 1-alpha 1 OS=Homo sapiens GN=EEF1A1 PE=1 SV=1 :P68104-2 Isoform 2 of Elongation factor 1-alpha 1 OS=Homo sapiens GN=EEF1A1 :P68104-2 Isoform 2 of Elongation factor 1-alpha 1 OS=Homo sapiens GN=EEF1A1 :,Q5VTE0 Putative elongation factor 1-alpha-like 3 OS=Homo sapiens GN=EEF1A1P5 PE=5 SV=1 :P68104 Elongation factor 1-alpha 1 OS=Homo sapiens GN=EEF1A1 PE=1 SV=1 :Q5VTE0 Putative elongation factor 1-alpha-like 3 OS=Homo sapiens GN=EEF1A1P5 PE=5 SV=1 :P68104 Elongation factor 1-alpha 1 OS=Homo sapiens GN=EEF1A1 PE=1 SV=1 :Q5VTE0 Putative elongation factor 1-alpha-like 3 OS=Homo sapiens GN=EEF1A1P5 PE=5 SV=1 :P68104 Elongation factor 1-alpha 1 OS=Homo sapiens GN=EEF1A1 PE=1 SV=1 :P68104-2 Isoform 2 of Elongation factor 1-alpha 1 OS=Homo sapiens GN=EEF1A1 :P68104-2 Isoform 2 of Elongation factor 1-alpha 1 OS=Homo sapiens GN=EEF1A1 :P68104-2 Isoform 2 of Elongation factor 1-alpha 1 OS=Homo sapiens GN=EEF1A1 :
VDEFPLC*GHM+VSDEYEQLSSEALEAAR	0.836008	0.189383	0.656934	-0.258411	0.722659	0.182478	0.6566, 0.6855, 0.6179, 0.7071, 0.6691	0.6023, 0.7426, 0.6901, 0.6441, 0.6599, 0.6924, 0.8424, 0.7764, 0.7426, 0.6551	0.9499, 1.8186, 0.6795, 0.3436	0.746089	-0.42258	0.000478353	0.0016298	-0.42258	3.32025	2.78786	3	C49,M52 C49,M52 C49,M52 ,C49,M52	RPL10	P27635 60S ribosomal protein L10 OS=Homo sapiens GN=RPL10 PE=1 SV=4 :P27635 60S ribosomal protein L10 OS=Homo sapiens GN=RPL10 PE=1 SV=4 :P27635 60S ribosomal protein L10 OS=Homo sapiens GN=RPL10 PE=1 SV=4 :,P27635 60S ribosomal protein L10 OS=Homo sapiens GN=RPL10 PE=1 SV=4 :
VELC*SFSGYK	0.780322	0.334925	1	-0.357858	0.475053	0	0.7336, 0.7341		0.8456, 0.6544	0.74192	-0.430665	0.0651844	0.212034	-0.430665	1.18586	0.673595	2	C6 C6 C6	RPL24	C9JXB8 60S ribosomal protein L24 OS=Homo sapiens GN=RPL24 PE=1 SV=1 :P83731 60S ribosomal protein L24 OS=Homo sapiens GN=RPL24 PE=1 SV=1 :C9JNW5 60S ribosomal protein L24 OS=Homo sapiens GN=RPL24 PE=1 SV=1 :
NTGIIC*TIGPASR	0.719552	0.285292	1	-0.47483	0.544711	0	0.6161	0.6607, 0.6235	0.8858, 0.9152	0.740255	-0.433906	0.0834218	1	-0.433906	1.07872	0	3	C49 C49 ,C49	PKM	P14618 Pyruvate kinase PKM OS=Homo sapiens GN=PKM PE=1 SV=4 :P14618-2 Isoform M1 of Pyruvate kinase PKM OS=Homo sapiens GN=PKM :,P14618 Pyruvate kinase PKM OS=Homo sapiens GN=PKM PE=1 SV=4 :
EC*LPLIIFLR	0.756583	0.187152	0.305829	-0.402429	0.727806	0.514521	0.7619, 0.8094, 0.3675, 0.7619, 0.8111	0.6837	0.7858, 0.7893, 0.7784, 0.7931, 0.7798	0.73836	-0.437604	0.00250061	0.00419363	-0.437604	2.60195	2.37741	3	C41 C41	RPS4X	P62701 40S ribosomal protein S4, X isoform OS=Homo sapiens GN=RPS4X PE=1 SV=2 :P62701 40S ribosomal protein S4, X isoform OS=Homo sapiens GN=RPS4X PE=1 SV=2 :
DVIELTDDSFDKNVLDSEDVWMVEFYAPWC*GHCK	0.641943	0.432484	0.693584	-0.639482	0.36403	0.158901	0.2796, 0.9230	0.5908, 0.3775, 0.8821, 0.6671, 0.8895, 1.2884		0.737246	-0.439782	0.362933	0.59028	-0.439782	0.440173	0.228942	2	C190 C238 C242 C195 C187 C190 C238 C242 C195 C187 ,C190 C238 C242 C195 C187	PDIA6	Q15084 Protein disulfide-isomerase A6 OS=Homo sapiens GN=PDIA6 PE=1 SV=1 :Q15084-5 Isoform 5 of Protein disulfide-isomerase A6 OS=Homo sapiens GN=PDIA6 :Q15084-2 Isoform 2 of Protein disulfide-isomerase A6 OS=Homo sapiens GN=PDIA6 :Q15084-4 Isoform 4 of Protein disulfide-isomerase A6 OS=Homo sapiens GN=PDIA6 :Q15084-3 Isoform 3 of Protein disulfide-isomerase A6 OS=Homo sapiens GN=PDIA6 :Q15084 Protein disulfide-isomerase A6 OS=Homo sapiens GN=PDIA6 PE=1 SV=1 :Q15084-5 Isoform 5 of Protein disulfide-isomerase A6 OS=Homo sapiens GN=PDIA6 :Q15084-2 Isoform 2 of Protein disulfide-isomerase A6 OS=Homo sapiens GN=PDIA6 :Q15084-4 Isoform 4 of Protein disulfide-isomerase A6 OS=Homo sapiens GN=PDIA6 :Q15084-3 Isoform 3 of Protein disulfide-isomerase A6 OS=Homo sapiens GN=PDIA6 :,Q15084 Protein disulfide-isomerase A6 OS=Homo sapiens GN=PDIA6 PE=1 SV=1 :Q15084-5 Isoform 5 of Protein disulfide-isomerase A6 OS=Homo sapiens GN=PDIA6 :Q15084-2 Isoform 2 of Protein disulfide-isomerase A6 OS=Homo sapiens GN=PDIA6 :Q15084-4 Isoform 4 of Protein disulfide-isomerase A6 OS=Homo sapiens GN=PDIA6 :Q15084-3 Isoform 3 of Protein disulfide-isomerase A6 OS=Homo sapiens GN=PDIA6 :
RSIQFVDWC*PTGFK	0.786641	0.375157	1	-0.346222	0.425787	0	0.6923, 0.6916, 0.7517, 0.7587	0.6374, 0.6374	0.9759	0.734997	-0.44419	0.0641974	1	-0.44419	1.19248	0	3	C347 C347 ,C347	TUBA4A,TUBA1B	P68363 Tubulin alpha-1B chain OS=Homo sapiens GN=TUBA1B PE=1 SV=1 :P68366 Tubulin alpha-4A chain OS=Homo sapiens GN=TUBA4A PE=1 SV=1 :,Tubulin alpha-1B chain OS=Homo sapiens GN=TUBA1B PE=1 SV=1 :P68366 Tubulin alpha-4A chain OS=Homo sapiens GN=TUBA4A PE=1 SV=1 :
SGVIVLPC*GAGK	0.699308	0.390239	1	-0.516	0.408669	0	0.8049, 0.8049		0.5937	0.734506	-0.445153	0.0691314	1	-0.445153	1.16032	0	2	C342	ERCC3	P19447 TFIIH basal transcription factor complex helicase XPB subunit OS=Homo sapiens GN=ERCC3 PE=1 SV=1 :
KAVVVC*PK	0.734017	0.0541459	0.0703448	-0.446114	1.26643	1.15277	0.7182, 0.7149	0.7515, 0.7515		0.734021	-0.446106	0.000264239	0.000343292	-0.446106	3.578	3.46434	2	C607 C588	HNRNPU	Q00839 Heterogeneous nuclear ribonucleoprotein U OS=Homo sapiens GN=HNRNPU PE=1 SV=6 :Q00839-2 Isoform Short of Heterogeneous nuclear ribonucleoprotein U OS=Homo sapiens GN=HNRNPU :
VMTIPYQPMPASSPVIC*AGGQDR	0.772167	0.176598	0.690374	-0.373016	0.753014	0.160915	0.4154, 0.7703, 0.7799, 0.7703, 0.7799	0.8537, 0.6529, 0.7058	0.8064, 0.7644, 0.7392, 0.8056, 0.7644, 0.7068, 0.6897	0.733646	-0.446844	0.00170265	0.00670177	-0.446844	2.76887	2.17381	3	C194	PCBP1	Q15365 Poly(rC)-binding protein 1 OS=Homo sapiens GN=PCBP1 PE=1 SV=2 :
FPEELTQTFMSC*NLITGMFQR	0.733285	0.488057	0.511807	-0.447554	0.31153	0.290894	0.6054	0.8612		0.733285	-0.447554	0.488057	0.492053	-0.447554	0.31153	0.307988	2	C389 C339	EEF1G	P26641-2 Isoform 2 of Elongation factor 1-gamma OS=Homo sapiens GN=EEF1G :P26641 Elongation factor 1-gamma OS=Homo sapiens GN=EEF1G PE=1 SV=3 :
VC*EDLDTSVNLAWTSGTNCTR	0.729859	0.532316	1	-0.45431	0.273831	0	0.4146		1.0451	0.729859	-0.45431	0.532316	1	-0.45431	0.273831	0	2	C210 C210	VDAC2	A0A0A0MR02 Voltage-dependent anion-selective channel protein 2 (Fragment) OS=Homo sapiens GN=VDAC2 PE=1 SV=1 :P45880 Voltage-dependent anion-selective channel protein 2 OS=Homo sapiens GN=VDAC2 PE=1 SV=2 :
AYHEQLTVAEITNAC*FEPANQMVK	0.730009	0.0603999	0.0942348	-0.454014	1.21896	1.02579	0.9028, 0.7729, 0.7019, 0.5112, 0.7259, 0.7367, 0.8562, 0.7286, 0.7005, 0.7806, 0.7128, 0.5297	0.7753, 0.7096, 0.7377, 0.9889, 0.7893, 0.7377, 0.6820, 0.7094, 0.7147, 0.7067	0.7427, 0.7613, 0.7422, 0.7612, 0.6993, 0.6993, 0.5159	0.728726	-0.456552	7.95989e-09	1.25437e-08	-0.456552	8.09909	7.90157	3	,C295 C295 C295 ,C295 C295	TUBA1C	Q9BQE3 Tubulin alpha-1C chain OS=Homo sapiens GN=TUBA1C PE=1 SV=1 :Q9BQE3 Tubulin alpha-1C chain OS=Homo sapiens GN=TUBA1C PE=1 SV=1 :,Q9BQE3 Tubulin alpha-1C chain OS=Homo sapiens GN=TUBA1C PE=1 SV=1 :Q9BQE3 Tubulin alpha-1C chain OS=Homo sapiens GN=TUBA1C PE=1 SV=1 :Q9BQE3 Tubulin alpha-1C chain OS=Homo sapiens GN=TUBA1C PE=1 SV=1 :,Tubulin alpha-1C chain OS=Homo sapiens GN=TUBA1C PE=1 SV=1 :Tubulin alpha-1C chain OS=Homo sapiens GN=TUBA1C PE=1 SV=1 :Tubulin alpha-1C chain OS=Homo sapiens GN=TUBA1C PE=1 SV=1 :
LC*DFGVSGQLIDSMANSFVGTR	0.616005	0.267217	0.313816	-0.698987	0.573136	0.503325	0.3967, 0.8578, 0.9061, 0.3543	0.4579, 0.7948, 1.0941, 0.7948, 0.5830	0.9658, 0.7193, 0.9626, 0.4528, 0.8546	0.728179	-0.457636	0.174516	0.20315	-0.457636	0.758164	0.692182	3	C181 C207 C31 C181 C207 C31 C181 C207 C31 C114 C211 C114 C211 C114 C211 ,C114 C211 C114 C211 C207 C207 ,C114 C211 C114 C211 C114 C211 C207 C207 C207	MAP2K1,MAP2K2	Q02750-2 Isoform 2 of Dual specificity mitogen-activated protein kinase kinase 1 OS=Homo sapiens GN=MAP2K1 :Q02750 Dual specificity mitogen-activated protein kinase kinase 1 OS=Homo sapiens GN=MAP2K1 PE=1 SV=2 :H3BRW9 Dual-specificity mitogen-activated protein kinase kinase 1 OS=Homo sapiens GN=MAP2K1 PE=1 SV=1 :Q02750-2 Isoform 2 of Dual specificity mitogen-activated protein kinase kinase 1 OS=Homo sapiens GN=MAP2K1 :Q02750 Dual specificity mitogen-activated protein kinase kinase 1 OS=Homo sapiens GN=MAP2K1 PE=1 SV=2 :H3BRW9 Dual-specificity mitogen-activated protein kinase kinase 1 OS=Homo sapiens GN=MAP2K1 PE=1 SV=1 :Q02750-2 Isoform 2 of Dual specificity mitogen-activated protein kinase kinase 1 OS=Homo sapiens GN=MAP2K1 :Q02750 Dual specificity mitogen-activated protein kinase kinase 1 OS=Homo sapiens GN=MAP2K1 PE=1 SV=2 :H3BRW9 Dual-specificity mitogen-activated protein kinase kinase 1 OS=Homo sapiens GN=MAP2K1 PE=1 SV=1 :G5E9C7 Dual-specificity mitogen-activated protein kinase kinase 2 OS=Homo sapiens GN=MAP2K2 PE=1 SV=1 :P36507 Dual specificity mitogen-activated protein kinase kinase 2 OS=Homo sapiens GN=MAP2K2 PE=1 SV=1 :G5E9C7 Dual-specificity mitogen-activated protein kinase kinase 2 OS=Homo sapiens GN=MAP2K2 PE=1 SV=1 :P36507 Dual specificity mitogen-activated protein kinase kinase 2 OS=Homo sapiens GN=MAP2K2 PE=1 SV=1 :G5E9C7 Dual-specificity mitogen-activated protein kinase kinase 2 OS=Homo sapiens GN=MAP2K2 PE=1 SV=1 :P36507 Dual specificity mitogen-activated protein kinase kinase 2 OS=Homo sapiens GN=MAP2K2 PE=1 SV=1 :,G5E9C7 Dual-specificity mitogen-activated protein kinase kinase 2 OS=Homo sapiens GN=MAP2K2 PE=1 SV=1 :P36507 Dual specificity mitogen-activated protein kinase kinase 2 OS=Homo sapiens GN=MAP2K2 PE=1 SV=1 :G5E9C7 Dual-specificity mitogen-activated protein kinase kinase 2 OS=Homo sapiens GN=MAP2K2 PE=1 SV=1 :P36507 Dual specificity mitogen-activated protein kinase kinase 2 OS=Homo sapiens GN=MAP2K2 PE=1 SV=1 :G5E9C7 Dual-specificity mitogen-activated protein kinase kinase 2 OS=Homo sapiens GN=MAP2K2 PE=1 SV=1 :P36507 Dual specificity mitogen-activated protein kinase kinase 2 OS=Homo sapiens GN=MAP2K2 PE=1 SV=1 :Q02750 Dual specificity mitogen-activated protein kinase kinase 1 OS=Homo sapiens GN=MAP2K1 PE=1 SV=2 :Q02750 Dual specificity mitogen-activated protein kinase kinase 1 OS=Homo sapiens GN=MAP2K1 PE=1 SV=2 :Q02750 Dual specificity mitogen-activated protein kinase kinase 1 OS=Homo sapiens GN=MAP2K1 PE=1 SV=2 :,G5E9C7 Dual-specificity mitogen-activated protein kinase kinase 2 OS=Homo sapiens GN=MAP2K2 PE=1 SV=1 :P36507 Dual specificity mitogen-activated protein kinase kinase 2 OS=Homo sapiens GN=MAP2K2 PE=1 SV=1 :G5E9C7 Dual-specificity mitogen-activated protein kinase kinase 2 OS=Homo sapiens GN=MAP2K2 PE=1 SV=1 :P36507 Dual specificity mitogen-activated protein kinase kinase 2 OS=Homo sapiens GN=MAP2K2 PE=1 SV=1 :Q02750 Dual specificity mitogen-activated protein kinase kinase 1 OS=Homo sapiens GN=MAP2K1 PE=1 SV=2 :Q02750 Dual specificity mitogen-activated protein kinase kinase 1 OS=Homo sapiens GN=MAP2K1 PE=1 SV=2 :
AFC*GFEDPR	0.763942	0.294077	0.433009	-0.388465	0.531538	0.363504	0.7482		0.7993, 0.6341	0.72716	-0.459655	0.136253	0.199407	-0.459655	0.865652	0.70026	2	C4380 C4380 C4494 C4494 ,C4380 C4494 C4384 C4361 C4343 C4325 C4357 C4357 C4335	PLEC	Q15149-3 Isoform 3 of Plectin OS=Homo sapiens GN=PLEC :Q15149 Plectin OS=Homo sapiens GN=PLEC PE=1 SV=3 :Q15149-2 Isoform 2 of Plectin OS=Homo sapiens GN=PLEC :Q15149-6 Isoform 6 of Plectin OS=Homo sapiens GN=PLEC :Q15149-9 Isoform 9 of Plectin OS=Homo sapiens GN=PLEC :Q15149-7 Isoform 7 of Plectin OS=Homo sapiens GN=PLEC :Q15149-5 Isoform 5 of Plectin OS=Homo sapiens GN=PLEC :Q15149-4 Isoform 4 of Plectin OS=Homo sapiens GN=PLEC :Q15149-8 Isoform 8 of Plectin OS=Homo sapiens GN=PLEC :,Q15149-3 Isoform 3 of Plectin OS=Homo sapiens GN=PLEC :Q15149-3 Isoform 3 of Plectin OS=Homo sapiens GN=PLEC :Q15149 Plectin OS=Homo sapiens GN=PLEC PE=1 SV=3 :Q15149 Plectin OS=Homo sapiens GN=PLEC PE=1 SV=3 :
IYHPNVDENGQICLPIISSENWKPC*TK	0.685336	0.187989	0.243863	-0.545117	0.725867	0.612855	0.7073, 0.7169, 0.7564, 0.7582	0.7652, 0.7180, 0.7688, 0.7703, 0.7170, 0.7481	0.563	0.726299	-0.461365	8.0592e-05	0.000104782	-0.461365	4.09371	3.97971	3	C105 C98 C32 C32 ,C98	UBE2L6	O14933 Ubiquitin/ISG15-conjugating enzyme E2 L6 OS=Homo sapiens GN=UBE2L6 PE=1 SV=4 :,E9PQT7 Ubiquitin/ISG15-conjugating enzyme E2 L6 (Fragment) OS=Homo sapiens GN=UBE2L6 PE=1 SV=1 :O14933 Ubiquitin/ISG15-conjugating enzyme E2 L6 OS=Homo sapiens GN=UBE2L6 PE=1 SV=4 :O14933-2 Isoform 2 of Ubiquitin/ISG15-conjugating enzyme E2 L6 OS=Homo sapiens GN=UBE2L6 :E9PKW8 Ubiquitin/ISG15-conjugating enzyme E2 L6 (Fragment) OS=Homo sapiens GN=UBE2L6 PE=1 SV=1 :
WNDNC*PSWNTIDPEER	0.790325	0.168956	0.497913	-0.339482	0.772228	0.302846	0.8769, 0.8769, 0.5407, 0.8794, 0.8794	0.8021, 0.6577, 0.8544	0.5573, 0.6635, 0.7918, 0.6934, 0.4936, 0.8079, 0.5082	0.72553	-0.462892	0.00368859	0.0142262	-0.462892	2.43314	1.84691	3	C301	CAPN2	P17655 Calpain-2 catalytic subunit OS=Homo sapiens GN=CAPN2 PE=1 SV=6 :
VVMALGDYM+GASC*HACIGGTNVR	0.723712	0.262256	0.744859	-0.466513	0.581274	0.127926	0.6277	0.6275	0.9159	0.723712	-0.466513	0.262256	0.761161	-0.466513	0.581274	0.118524	3	M127,C131	EIF4A1	P60842 Eukaryotic initiation factor 4A-I OS=Homo sapiens GN=EIF4A1 PE=1 SV=1 :
GTLTLC*PYHSDR	0.684074	0.301224	0.323155	-0.547776	0.52111	0.490589	0.6640, 0.6705	1.2550, 0.5239	0.5051	0.723694	-0.466548	0.0881191	0.092859	-0.466548	1.05493	1.03218	3	C779	PSMD2	Q13200 26S proteasome non-ATPase regulatory subunit 2 OS=Homo sapiens GN=PSMD2 PE=1 SV=3 :
LTWHSC*PEDEAQ	0.72141	0.154806	1	-0.471109	0.810213	0	0.7126, 0.6881, 0.7126, 0.6881	0.7400, 0.7362, 0.7715, 0.7392	0.7218	0.723357	-0.46722	0.000544534	0.00374014	-0.46722	3.26398	2.42711	3	C177 C177	CBX3	Q13185 Chromobox protein homolog 3 OS=Homo sapiens GN=CBX3 PE=1 SV=4 :Q13185 Chromobox protein homolog 3 OS=Homo sapiens GN=CBX3 PE=1 SV=4 :
ISPVDVNSRPSSC*LTNFLLNGR	0.723412	0.0203124	0.0268961	-0.467111	1.69224	1.57031	0.7812, 0.7812	0.6753, 0.6538		0.722864	-0.468205	8.03394e-05	0.000106379	-0.468205	4.09507	3.97314	2	C53 C248 C349	ASUN	H0YH12 Protein asunder homolog (Fragment) OS=Homo sapiens GN=ASUN PE=1 SV=1 :Q9NVM9-2 Isoform 2 of Protein asunder homolog OS=Homo sapiens GN=ASUN :Q9NVM9 Protein asunder homolog OS=Homo sapiens GN=ASUN PE=1 SV=2 :
VVM+ALGDYMGASCHAC*IGGTNVR	0.722209	0.0784524	0.236454	-0.469512	1.10539	0.626253	0.6406, 0.6523	0.8917, 0.6251, 0.8883, 0.6251	0.7236, 0.7328	0.722451	-0.469028	0.00716619	0.0275156	-0.469028	2.14471	1.56042	3	M121,C134 M121,C134 ,M121,C134	EIF4A1	P60842 Eukaryotic initiation factor 4A-I OS=Homo sapiens GN=EIF4A1 PE=1 SV=1 :P60842 Eukaryotic initiation factor 4A-I OS=Homo sapiens GN=EIF4A1 PE=1 SV=1 :,P60842 Eukaryotic initiation factor 4A-I OS=Homo sapiens GN=EIF4A1 PE=1 SV=1 :
AGC*AVTSLLASELTK	0.902837	0.210322	0.316676	-0.147463	0.677116	0.499384	0.7218, 0.9782		0.3125, 0.8746	0.721755	-0.470418	0.156135	0.227537	-0.470418	0.8065	0.642948	2	C1227 C1218 C1227 C1183 C1218 C1203 ,C1227 C1218 C1227 C1218 C1203	DIAPH1	O60610 Protein diaphanous homolog 1 OS=Homo sapiens GN=DIAPH1 PE=1 SV=2 :A0A140T8Z0 Protein diaphanous homolog 1 OS=Homo sapiens GN=DIAPH1 PE=1 SV=1 :A0A0G2JH68 Protein diaphanous homolog 1 OS=Homo sapiens GN=DIAPH1 PE=1 SV=1 :O60610-3 Isoform 3 of Protein diaphanous homolog 1 OS=Homo sapiens GN=DIAPH1 :O60610-2 Isoform 2 of Protein diaphanous homolog 1 OS=Homo sapiens GN=DIAPH1 :,O60610 Protein diaphanous homolog 1 OS=Homo sapiens GN=DIAPH1 PE=1 SV=2 :A0A140T8Z0 Protein diaphanous homolog 1 OS=Homo sapiens GN=DIAPH1 PE=1 SV=1 :A0A0G2JH68 Protein diaphanous homolog 1 OS=Homo sapiens GN=DIAPH1 PE=1 SV=1 :H9KV28 Protein diaphanous homolog 1 OS=Homo sapiens GN=DIAPH1 PE=1 SV=2 :O60610-3 Isoform 3 of Protein diaphanous homolog 1 OS=Homo sapiens GN=DIAPH1 :O60610-2 Isoform 2 of Protein diaphanous homolog 1 OS=Homo sapiens GN=DIAPH1 :
TAFQEALDAAGDKLVVVDFSATWC*GPCK	0.720407	0.119237	0.291996	-0.473117	0.923587	0.534623	0.6797, 0.7293, 0.6818, 0.7271, 0.7347, 0.7168, 0.7299, 0.7153	0.6560, 0.7077, 0.7750, 0.7627, 0.7669, 0.7475, 0.7807, 0.7417	0.7007, 0.7007, 0.6435, 0.7009	0.719922	-0.474087	9.72301e-06	2.49071e-05	-0.474087	5.0122	4.60368	3	C32 C32 ,C32	TXN	P10599 Thioredoxin OS=Homo sapiens GN=TXN PE=1 SV=3 :P10599 Thioredoxin OS=Homo sapiens GN=TXN PE=1 SV=3 :,P10599 Thioredoxin OS=Homo sapiens GN=TXN PE=1 SV=3 :
IKSGEEDFESLASQFSDC*SSAK	0.704953	0.169362	0.21204	-0.504402	0.771185	0.673582	0.6796, 0.7422, 0.4387, 0.7411, 0.8069, 0.7192, 0.7432	0.7293, 0.8165, 0.7888, 0.7635, 0.7824, 0.7825, 0.7549, 0.8205, 0.8256	0.5490, 0.5595, 0.6344	0.719877	-0.474178	0.00114058	0.00144056	-0.474178	2.94287	2.84147	3	C113	PIN1	Q13526 Peptidyl-prolyl cis-trans isomerase NIMA-interacting 1 OS=Homo sapiens GN=PIN1 PE=1 SV=1 :
IISNASC*TTNCLAPLAK	0.773698	0.0873875	0.109968	-0.370157	1.05855	0.958734	0.5257, 0.7778, 0.7729, 0.7033, 0.8002, 0.7635, 0.7504, 0.7745, 0.7623, 0.5222, 0.4494, 0.7727, 0.7609, 0.5222, 0.6778	0.8010, 0.7945, 0.7992, 0.7965, 0.7797, 0.6773, 0.7633, 0.7986, 0.7789, 0.6773, 0.7609, 0.8069	0.5857, 0.7564, 0.7722, 0.6627, 0.7564, 0.7857, 0.6875, 0.7818, 0.7561, 0.5623, 0.6875, 0.7684, 0.7561, 0.6065	0.71939	-0.475153	0.00384578	0.00486436	-0.475153	2.41502	2.31297	3	C152 C152 C152 C152	GAPDH	P04406 Glyceraldehyde-3-phosphate dehydrogenase OS=Homo sapiens GN=GAPDH PE=1 SV=3 :P04406 Glyceraldehyde-3-phosphate dehydrogenase OS=Homo sapiens GN=GAPDH PE=1 SV=3 :P04406 Glyceraldehyde-3-phosphate dehydrogenase OS=Homo sapiens GN=GAPDH PE=1 SV=3 :P04406 Glyceraldehyde-3-phosphate dehydrogenase OS=Homo sapiens GN=GAPDH PE=1 SV=3 :
FDPTQFQDC*IIQGLTETGTDLEAVAK	0.768155	0.194018	0.212643	-0.38053	0.712158	0.67235	0.7054, 0.8627, 0.5855, 0.8649, 0.6356, 0.6179, 0.5882, 0.7872, 0.6206, 0.5201	0.8346, 1.6513, 0.7107, 0.8346	0.6476, 0.5935, 0.5659, 0.6745, 0.6085, 0.4734	0.719133	-0.475669	9.11129e-05	0.000101145	-0.475669	4.04042	3.99505	3	C39 C67 C35 C39 C67 C35 C39 C67 C35 ,C39 C67 C35 C35 C39 C67 C35 C35 C39 C67 C35 C35 ,C39 C67 C35 C39 C67 C35 C39 C67 C35 C39 C67 C35	BZW1	Q7L1Q6-4 Isoform 4 of Basic leucine zipper and W2 domain-containing protein 1 OS=Homo sapiens GN=BZW1 :Q7L1Q6-3 Isoform 3 of Basic leucine zipper and W2 domain-containing protein 1 OS=Homo sapiens GN=BZW1 :Q7L1Q6-2 Isoform 2 of Basic leucine zipper and W2 domain-containing protein 1 OS=Homo sapiens GN=BZW1 :Q7L1Q6 Basic leucine zipper and W2 domain-containing protein 1 OS=Homo sapiens GN=BZW1 PE=1 SV=1 :Q7L1Q6-4 Isoform 4 of Basic leucine zipper and W2 domain-containing protein 1 OS=Homo sapiens GN=BZW1 :Q7L1Q6-3 Isoform 3 of Basic leucine zipper and W2 domain-containing protein 1 OS=Homo sapiens GN=BZW1 :Q7L1Q6-2 Isoform 2 of Basic leucine zipper and W2 domain-containing protein 1 OS=Homo sapiens GN=BZW1 :Q7L1Q6 Basic leucine zipper and W2 domain-containing protein 1 OS=Homo sapiens GN=BZW1 PE=1 SV=1 :Q7L1Q6-4 Isoform 4 of Basic leucine zipper and W2 domain-containing protein 1 OS=Homo sapiens GN=BZW1 :Q7L1Q6-3 Isoform 3 of Basic leucine zipper and W2 domain-containing protein 1 OS=Homo sapiens GN=BZW1 :Q7L1Q6-2 Isoform 2 of Basic leucine zipper and W2 domain-containing protein 1 OS=Homo sapiens GN=BZW1 :Q7L1Q6 Basic leucine zipper and W2 domain-containing protein 1 OS=Homo sapiens GN=BZW1 PE=1 SV=1 :,Q7L1Q6-4 Isoform 4 of Basic leucine zipper and W2 domain-containing protein 1 OS=Homo sapiens GN=BZW1 :Q7L1Q6-3 Isoform 3 of Basic leucine zipper and W2 domain-containing protein 1 OS=Homo sapiens GN=BZW1 :Q7L1Q6 Basic leucine zipper and W2 domain-containing protein 1 OS=Homo sapiens GN=BZW1 PE=1 SV=1 :Q7L1Q6-4 Isoform 4 of Basic leucine zipper and W2 domain-containing protein 1 OS=Homo sapiens GN=BZW1 :Q7L1Q6-3 Isoform 3 of Basic leucine zipper and W2 domain-containing protein 1 OS=Homo sapiens GN=BZW1 :Q7L1Q6 Basic leucine zipper and W2 domain-containing protein 1 OS=Homo sapiens GN=BZW1 PE=1 SV=1 :Q7L1Q6-4 Isoform 4 of Basic leucine zipper and W2 domain-containing protein 1 OS=Homo sapiens GN=BZW1 :Q7L1Q6-3 Isoform 3 of Basic leucine zipper and W2 domain-containing protein 1 OS=Homo sapiens GN=BZW1 :Q7L1Q6 Basic leucine zipper and W2 domain-containing protein 1 OS=Homo sapiens GN=BZW1 PE=1 SV=1 :,Q7L1Q6-4 Isoform 4 of Basic leucine zipper and W2 domain-containing protein 1 OS=Homo sapiens GN=BZW1 :Q7L1Q6-3 Isoform 3 of Basic leucine zipper and W2 domain-containing protein 1 OS=Homo sapiens GN=BZW1 :Q7L1Q6 Basic leucine zipper and W2 domain-containing protein 1 OS=Homo sapiens GN=BZW1 PE=1 SV=1 :Q7L1Q6-4 Isoform 4 of Basic leucine zipper and W2 domain-containing protein 1 OS=Homo sapiens GN=BZW1 :Q7L1Q6-3 Isoform 3 of Basic leucine zipper and W2 domain-containing protein 1 OS=Homo sapiens GN=BZW1 :Q7L1Q6 Basic leucine zipper and W2 domain-containing protein 1 OS=Homo sapiens GN=BZW1 PE=1 SV=1 :Q7L1Q6-4 Isoform 4 of Basic leucine zipper and W2 domain-containing protein 1 OS=Homo sapiens GN=BZW1 :Q7L1Q6-3 Isoform 3 of Basic leucine zipper and W2 domain-containing protein 1 OS=Homo sapiens GN=BZW1 :Q7L1Q6 Basic leucine zipper and W2 domain-containing protein 1 OS=Homo sapiens GN=BZW1 PE=1 SV=1 :Q7L1Q6-4 Isoform 4 of Basic leucine zipper and W2 domain-containing protein 1 OS=Homo sapiens GN=BZW1 :Q7L1Q6-3 Isoform 3 of Basic leucine zipper and W2 domain-containing protein 1 OS=Homo sapiens GN=BZW1 :Q7L1Q6 Basic leucine zipper and W2 domain-containing protein 1 OS=Homo sapiens GN=BZW1 PE=1 SV=1 :
VRNC*SSPEFSK	0.719046	0.0377027	0.139484	-0.475844	1.42363	0.855476	0.6597	0.7784		0.719046	-0.475844	0.0377027	0.13742	-0.475844	1.42363	0.861952	2	C53 C53 C58	CPNE1	Q99829 Copine-1 OS=Homo sapiens GN=CPNE1 PE=1 SV=1 :A6PVH9 Copine-1 OS=Homo sapiens GN=CPNE1 PE=1 SV=1 :B0QZ18 Copine-1 OS=Homo sapiens GN=CPNE1 PE=1 SV=1 :
WC*EYGLTFTEK	0.715073	0.153465	0.446915	-0.483837	0.813991	0.349775	0.7498, 0.6981, 0.7454		0.5859, 0.7688, 0.7688, 0.7151	0.718857	-0.476222	0.0190796	0.0713518	-0.476222	1.71943	1.1466	2	C76 C76 C76 C76	VDAC2	A0A0A0MR02 Voltage-dependent anion-selective channel protein 2 (Fragment) OS=Homo sapiens GN=VDAC2 PE=1 SV=1 :P45880 Voltage-dependent anion-selective channel protein 2 OS=Homo sapiens GN=VDAC2 PE=1 SV=2 :A0A0A0MR02 Voltage-dependent anion-selective channel protein 2 (Fragment) OS=Homo sapiens GN=VDAC2 PE=1 SV=1 :P45880 Voltage-dependent anion-selective channel protein 2 OS=Homo sapiens GN=VDAC2 PE=1 SV=2 :,A0A0A0MR02 Voltage-dependent anion-selective channel protein 2 (Fragment) OS=Homo sapiens GN=VDAC2 PE=1 SV=1 :A0A0A0MR02 Voltage-dependent anion-selective channel protein 2 (Fragment) OS=Homo sapiens GN=VDAC2 PE=1 SV=1 :P45880 Voltage-dependent anion-selective channel protein 2 OS=Homo sapiens GN=VDAC2 PE=1 SV=2 :P45880 Voltage-dependent anion-selective channel protein 2 OS=Homo sapiens GN=VDAC2 PE=1 SV=2 :
AGEVVPPAMYQFSQYVC*QQTGLQIPQLPAPPK	0.719921	0.370475	0.540812	-0.474089	0.431241	0.266953	0.7649, 0.6582, 0.7942, 0.8714, 0.7297, 0.8647		0.5713, 0.6102, 0.6049	0.718841	-0.476256	0.00814301	0.0124125	-0.476256	2.08922	1.90614	2	C82 C60 C82 C60	C19orf70,MIC13	A0A140TA86 MICOS complex subunit MIC13 OS=Homo sapiens GN=C19orf70 PE=1 SV=1 :Q5XKP0 MICOS complex subunit MIC13 OS=Homo sapiens GN=MIC13 PE=1 SV=1 :A0A140TA86 MICOS complex subunit MIC13 OS=Homo sapiens GN=C19orf70 PE=1 SV=1 :Q5XKP0 MICOS complex subunit MIC13 OS=Homo sapiens GN=MIC13 PE=1 SV=1 :,A0A140TA86 MICOS complex subunit MIC13 OS=Homo sapiens GN=C19orf70 PE=1 SV=1 :K7EIR2 MICOS complex subunit MIC13 OS=Homo sapiens GN=C19orf70 PE=1 SV=1 :A0A140TA84 MICOS complex subunit MIC13 OS=Homo sapiens GN=C19orf70 PE=1 SV=1 :Q5XKP0 MICOS complex subunit MIC13 OS=Homo sapiens GN=MIC13 PE=1 SV=1 :
INPYMSSPC*HIEMILTEK	0.820619	0.203876	0.270371	-0.285216	0.690633	0.568039	0.5473, 0.5756, 0.7586	0.8306	0.8754	0.717537	-0.478876	0.179325	0.237812	-0.478876	0.74636	0.623766	3	C144 C144 C144 C106 C144 C134 C106 C144 C144	RPL17	A0A087WXM6 60S ribosomal protein L17 (Fragment) OS=Homo sapiens GN=RPL17 PE=3 SV=1 :P18621 60S ribosomal protein L17 OS=Homo sapiens GN=RPL17 PE=1 SV=3 :P18621-3 Isoform 3 of 60S ribosomal protein L17 OS=Homo sapiens GN=RPL17 :P18621-2 Isoform 2 of 60S ribosomal protein L17 OS=Homo sapiens GN=RPL17 :A0A0A6YYL6 Protein RPL17-C18orf32 OS=Homo sapiens GN=RPL17-C18orf32 PE=3 SV=1 :J3QLC8 60S ribosomal protein L17 OS=Homo sapiens GN=RPL17 PE=1 SV=1 :A0A0A0MRF8 Protein RPL17-C18orf32 OS=Homo sapiens GN=RPL17-C18orf32 PE=3 SV=1 :J3QQT2 60S ribosomal protein L17 (Fragment) OS=Homo sapiens GN=RPL17 PE=3 SV=1 :J3KRX5 60S ribosomal protein L17 (Fragment) OS=Homo sapiens GN=RPL17 PE=3 SV=1 :
STFFNVLTNSQASAENFPFC*TIDPNESRVPVPDER	0.722451	0.450754	1	-0.469028	0.346061	0	0.6930, 0.7702		0.685	0.716062	-0.481845	0.268419	0.640049	-0.481845	0.571186	0.193787	2	C55 C75	OLA1	Q9NTK5 Obg-like ATPase 1 OS=Homo sapiens GN=OLA1 PE=1 SV=2 :J3KQ32 Obg-like ATPase 1 OS=Homo sapiens GN=OLA1 PE=1 SV=1 :
VGIGPGSVC*TTR	0.622455	0.118434	0.418404	-0.683957	0.926522	0.378405	0.6342	1.2703, 0.6072, 0.6072	0.5869, 0.5869	0.71547	-0.483037	0.0225457	0.0747476	-0.483037	1.64694	1.1264	3	C153 C187 C171 C46 C186 C32 C158 C204 C204 C229 C186 C153 C187 C171 C46 C186 C32 C158 C204 C204 C229 C186 ,C186 C204 C204	GMPR2	H0YMB3 GMP reductase OS=Homo sapiens GN=GMPR2 PE=1 SV=1 :F8WAN9 GMP reductase OS=Homo sapiens GN=GMPR2 PE=1 SV=1 :H0YLV5 GMP reductase OS=Homo sapiens GN=GMPR2 PE=1 SV=1 :H0YLB8 GMP reductase 2 (Fragment) OS=Homo sapiens GN=GMPR2 PE=1 SV=1 :Q9P2T1 GMP reductase 2 OS=Homo sapiens GN=GMPR2 PE=1 SV=1 :H0YNS9 GMP reductase 2 (Fragment) OS=Homo sapiens GN=GMPR2 PE=1 SV=7 :Q9P2T1-3 Isoform 3 of GMP reductase 2 OS=Homo sapiens GN=GMPR2 :Q9P2T1-2 Isoform 2 of GMP reductase 2 OS=Homo sapiens GN=GMPR2 :H0YNJ6 GMP reductase OS=Homo sapiens GN=GMPR2 PE=1 SV=1 :H0YNH0 GMP reductase 2 (Fragment) OS=Homo sapiens GN=GMPR2 PE=1 SV=7 :A0A087WWM4 GMP reductase OS=Homo sapiens GN=GMPR2 PE=1 SV=1 :H0YMB3 GMP reductase OS=Homo sapiens GN=GMPR2 PE=1 SV=1 :F8WAN9 GMP reductase OS=Homo sapiens GN=GMPR2 PE=1 SV=1 :H0YLV5 GMP reductase OS=Homo sapiens GN=GMPR2 PE=1 SV=1 :H0YLB8 GMP reductase 2 (Fragment) OS=Homo sapiens GN=GMPR2 PE=1 SV=1 :Q9P2T1 GMP reductase 2 OS=Homo sapiens GN=GMPR2 PE=1 SV=1 :H0YNS9 GMP reductase 2 (Fragment) OS=Homo sapiens GN=GMPR2 PE=1 SV=7 :Q9P2T1-3 Isoform 3 of GMP reductase 2 OS=Homo sapiens GN=GMPR2 :Q9P2T1-2 Isoform 2 of GMP reductase 2 OS=Homo sapiens GN=GMPR2 :H0YNJ6 GMP reductase OS=Homo sapiens GN=GMPR2 PE=1 SV=1 :H0YNH0 GMP reductase 2 (Fragment) OS=Homo sapiens GN=GMPR2 PE=1 SV=7 :A0A087WWM4 GMP reductase OS=Homo sapiens GN=GMPR2 PE=1 SV=1 :,Q9P2T1 GMP reductase 2 OS=Homo sapiens GN=GMPR2 PE=1 SV=1 :Q9P2T1-2 Isoform 2 of GMP reductase 2 OS=Homo sapiens GN=GMPR2 :H0YNJ6 GMP reductase OS=Homo sapiens GN=GMPR2 PE=1 SV=1 :
C*MPTFQFFK	0.714364	0.0293081	0.0578113	-0.485269	1.53301	1.23799	0.7233	0.7269, 0.7323, 0.7289	0.6902, 0.6905	0.715336	-0.483306	0.0195524	0.0384799	-0.483306	1.7088	1.41477	3	C73	TXN	P10599 Thioredoxin OS=Homo sapiens GN=TXN PE=1 SV=3 :
LVVPATQC*GSLIGK	0.754426	0.104661	0.758133	-0.406548	0.980215	0.120255	0.5492, 0.6368, 0.7461, 0.7493		0.7503, 0.7656, 0.7944	0.713102	-0.487821	0.0333798	0.239778	-0.487821	1.47652	0.62019	2	C109	PCBP1	Q15365 Poly(rC)-binding protein 1 OS=Homo sapiens GN=PCBP1 PE=1 SV=2 :
VQYPQSQAC*K	0.711941	0.0687728	0.253885	-0.490171	1.16258	0.595363	0.6105		0.8134	0.711941	-0.490171	0.0687728	0.248562	-0.490171	1.16258	0.604565	2	C633	DYNC1H1	Q14204 Cytoplasmic dynein 1 heavy chain 1 OS=Homo sapiens GN=DYNC1H1 PE=1 SV=5 :
LGGSLIVAFEGC*PV	0.721006	0.176141	0.214454	-0.471917	0.75414	0.668666	0.8588, 0.7671, 0.5619, 0.8646, 0.7368, 0.6942	0.5040, 0.6723, 0.8274	0.7198, 0.7262, 0.6819, 0.6373, 0.7206, 0.6944	0.711139	-0.491797	3.28139e-05	4.01498e-05	-0.491797	4.48394	4.39632	3	C146 C163 C146 C163 ,C146 C163 C146 C163 C146 C163 ,C146 C163 C146 C163 C146 C163 C146 C163	DSTN	P60981-2 Isoform 2 of Destrin OS=Homo sapiens GN=DSTN :P60981 Destrin OS=Homo sapiens GN=DSTN PE=1 SV=3 :P60981-2 Isoform 2 of Destrin OS=Homo sapiens GN=DSTN :P60981 Destrin OS=Homo sapiens GN=DSTN PE=1 SV=3 :P60981-2 Isoform 2 of Destrin OS=Homo sapiens GN=DSTN :P60981 Destrin OS=Homo sapiens GN=DSTN PE=1 SV=3 :,P60981-2 Isoform 2 of Destrin OS=Homo sapiens GN=DSTN :P60981 Destrin OS=Homo sapiens GN=DSTN PE=1 SV=3 :P60981-2 Isoform 2 of Destrin OS=Homo sapiens GN=DSTN :P60981 Destrin OS=Homo sapiens GN=DSTN PE=1 SV=3 :,P60981-2 Isoform 2 of Destrin OS=Homo sapiens GN=DSTN :P60981 Destrin OS=Homo sapiens GN=DSTN PE=1 SV=3 :P60981-2 Isoform 2 of Destrin OS=Homo sapiens GN=DSTN :P60981 Destrin OS=Homo sapiens GN=DSTN PE=1 SV=3 :P60981-2 Isoform 2 of Destrin OS=Homo sapiens GN=DSTN :P60981 Destrin OS=Homo sapiens GN=DSTN PE=1 SV=3 :P60981-2 Isoform 2 of Destrin OS=Homo sapiens GN=DSTN :P60981 Destrin OS=Homo sapiens GN=DSTN PE=1 SV=3 :
ETTQNALQTPC*YTPYYVAPEVLGPEK	0.710846	0.168325	0.182625	-0.49239	0.773852	0.738439	0.7717, 0.7717		0.6683, 0.6284	0.710024	-0.49406	0.00781533	0.00842102	-0.49406	2.10705	2.07464	2	C203 C203	MAPKAPK3	C9J8E1 MAP kinase-activated protein kinase 3 (Fragment) OS=Homo sapiens GN=MAPKAPK3 PE=1 SV=1 :Q16644 MAP kinase-activated protein kinase 3 OS=Homo sapiens GN=MAPKAPK3 PE=1 SV=1 :
TSAPITC*ELLNK	0.667933	0.131759	0.291969	-0.582225	0.880221	0.534663	0.7926, 0.7926		0.5433	0.709474	-0.495177	0.00845167	0.019172	-0.495177	2.07306	1.71733	2	C1999	DYNC1H1	Q14204 Cytoplasmic dynein 1 heavy chain 1 OS=Homo sapiens GN=DYNC1H1 PE=1 SV=5 :
EMFPYEASTPTGISASC*R	0.73408	0.415022	0.724188	-0.44599	0.381929	0.140149	0.5992		1.2670, 0.2578	0.708035	-0.498107	0.380474	0.6488	-0.498107	0.419676	0.187889	2	C363 C323	TMPO	P42167 Lamina-associated polypeptide 2, isoforms beta/gamma OS=Homo sapiens GN=TMPO PE=1 SV=2 :G5E972 Lamina-associated polypeptide 2, isoforms beta/gamma OS=Homo sapiens GN=TMPO PE=1 SV=1 :
IIAIANYVC*R	0.707281	0.207536	0.259646	-0.499645	0.682907	0.585619	0.9029, 0.8471		0.5384, 0.5384	0.706724	-0.500782	0.0157074	0.0197086	-0.500782	1.8039	1.70534	2	C581 C525 C637 C581	IFI16	Q16666-6 Isoform 4 of Gamma-interferon-inducible protein 16 OS=Homo sapiens GN=IFI16 :Q16666-3 Isoform 3 of Gamma-interferon-inducible protein 16 OS=Homo sapiens GN=IFI16 :Q16666 Gamma-interferon-inducible protein 16 OS=Homo sapiens GN=IFI16 PE=1 SV=3 :Q16666-2 Isoform 2 of Gamma-interferon-inducible protein 16 OS=Homo sapiens GN=IFI16 :
SGEEDFESLASQFSDC*SSAK	0.773992	0.212826	1	-0.36961	0.671975	0	0.7085, 0.4306, 0.7033, 0.4552, 0.8865, 0.8539, 0.8205, 0.8573	0.5911, 0.6822, 0.7918, 0.6312	0.7444, 0.5425, 0.7521, 0.5425, 0.7702, 0.7961, 0.7606, 0.8004	0.706032	-0.502194	0.00276887	0.190941	-0.502194	2.5577	0.719101	3	C113 ,C40 C113 C40 C113 ,C113 C113	PIN1	Q13526 Peptidyl-prolyl cis-trans isomerase NIMA-interacting 1 OS=Homo sapiens GN=PIN1 PE=1 SV=1 :,K7EN45 Peptidylprolyl isomerase (Fragment) OS=Homo sapiens GN=PIN1 PE=1 SV=1 :Q13526 Peptidyl-prolyl cis-trans isomerase NIMA-interacting 1 OS=Homo sapiens GN=PIN1 PE=1 SV=1 :K7EN45 Peptidylprolyl isomerase (Fragment) OS=Homo sapiens GN=PIN1 PE=1 SV=1 :Q13526 Peptidyl-prolyl cis-trans isomerase NIMA-interacting 1 OS=Homo sapiens GN=PIN1 PE=1 SV=1 :,Q13526 Peptidyl-prolyl cis-trans isomerase NIMA-interacting 1 OS=Homo sapiens GN=PIN1 PE=1 SV=1 :Q13526 Peptidyl-prolyl cis-trans isomerase NIMA-interacting 1 OS=Homo sapiens GN=PIN1 PE=1 SV=1 :
AHVVPC*FDASK	0.704282	0.198226	0.295624	-0.505774	0.702839	0.52926	0.7129, 0.6664	0.8297, 0.8246	0.5754, 0.6251	0.705693	-0.502887	0.0325813	0.0485062	-0.502887	1.48703	1.3142	3	C1130 C1157 C1157 C1157 C1130 ,C1157 C1157 C1130	FLNA	P21333 Filamin-A OS=Homo sapiens GN=FLNA PE=1 SV=4 :P21333-2 Isoform 2 of Filamin-A OS=Homo sapiens GN=FLNA :Q60FE5 Filamin A OS=Homo sapiens GN=FLNA PE=1 SV=1 :,A0A087WWY3 Filamin-A OS=Homo sapiens GN=FLNA PE=1 SV=1 :Q5HY54 Filamin-A OS=Homo sapiens GN=FLNA PE=1 SV=1 :P21333 Filamin-A OS=Homo sapiens GN=FLNA PE=1 SV=4 :P21333-2 Isoform 2 of Filamin-A OS=Homo sapiens GN=FLNA :Q60FE5 Filamin A OS=Homo sapiens GN=FLNA PE=1 SV=1 :
INISEGNC*PER	0.732761	0.0615995	0.0819425	-0.448585	1.21042	1.08649	0.7392, 0.7318, 0.2529, 0.7405	0.6891, 0.7496, 0.7719, 0.7104, 0.7481, 0.7791	0.7207, 0.7282, 0.7251, 0.7207, 0.7258, 0.7247	0.703633	-0.507104	0.00359206	0.00478202	-0.507104	2.44466	2.32039	3	C54 C54 C54 C54 C54 C54 C54 C54 C54 C54 C54 C54 C54 C54 C54 C54 C54 C54 C54 C54 C54 C54 C54 C54 C54 C54 C54 C54 C54 C54 ,C54 C54 C54 C54 C54 C54 C54 C54 C54 C54 C54 C54 C54 C54 C54 ,C54 C54 C54 C54	PCBP1,PCBP2	Q15365 Poly(rC)-binding protein 1 OS=Homo sapiens GN=PCBP1 PE=1 SV=2 :Q15365 Poly(rC)-binding protein 1 OS=Homo sapiens GN=PCBP1 PE=1 SV=2 :Q15365 Poly(rC)-binding protein 1 OS=Homo sapiens GN=PCBP1 PE=1 SV=2 :Q15366-3 Isoform 3 of Poly(rC)-binding protein 2 OS=Homo sapiens GN=PCBP2 :Q15366-7 Isoform 7 of Poly(rC)-binding protein 2 OS=Homo sapiens GN=PCBP2 :Q15366-4 Isoform 4 of Poly(rC)-binding protein 2 OS=Homo sapiens GN=PCBP2 :Q15366-6 Isoform 6 of Poly(rC)-binding protein 2 OS=Homo sapiens GN=PCBP2 :Q15366-3 Isoform 3 of Poly(rC)-binding protein 2 OS=Homo sapiens GN=PCBP2 :Q15366-7 Isoform 7 of Poly(rC)-binding protein 2 OS=Homo sapiens GN=PCBP2 :Q15366-4 Isoform 4 of Poly(rC)-binding protein 2 OS=Homo sapiens GN=PCBP2 :Q15366-6 Isoform 6 of Poly(rC)-binding protein 2 OS=Homo sapiens GN=PCBP2 :Q15366-3 Isoform 3 of Poly(rC)-binding protein 2 OS=Homo sapiens GN=PCBP2 :Q15366-7 Isoform 7 of Poly(rC)-binding protein 2 OS=Homo sapiens GN=PCBP2 :Q15366-4 Isoform 4 of Poly(rC)-binding protein 2 OS=Homo sapiens GN=PCBP2 :Q15366-6 Isoform 6 of Poly(rC)-binding protein 2 OS=Homo sapiens GN=PCBP2 :,Q15365 Poly(rC)-binding protein 1 OS=Homo sapiens GN=PCBP1 PE=1 SV=2 :Q15365 Poly(rC)-binding protein 1 OS=Homo sapiens GN=PCBP1 PE=1 SV=2 :Q15365 Poly(rC)-binding protein 1 OS=Homo sapiens GN=PCBP1 PE=1 SV=2 :Q15366-3 Isoform 3 of Poly(rC)-binding protein 2 OS=Homo sapiens GN=PCBP2 :F8VZX2 Poly(rC)-binding protein 2 OS=Homo sapiens GN=PCBP2 PE=1 SV=1 :Q15366-7 Isoform 7 of Poly(rC)-binding protein 2 OS=Homo sapiens GN=PCBP2 :Q15366-5 Isoform 5 of Poly(rC)-binding protein 2 OS=Homo sapiens GN=PCBP2 :Q15366 Poly(rC)-binding protein 2 OS=Homo sapiens GN=PCBP2 PE=1 SV=1 :Q15366-4 Isoform 4 of Poly(rC)-binding protein 2 OS=Homo sapiens GN=PCBP2 :Q15366-2 Isoform 2 of Poly(rC)-binding protein 2 OS=Homo sapiens GN=PCBP2 :Q15366-8 Isoform 8 of Poly(rC)-binding protein 2 OS=Homo sapiens GN=PCBP2 :Q15366-6 Isoform 6 of Poly(rC)-binding protein 2 OS=Homo sapiens GN=PCBP2 :Q15366-3 Isoform 3 of Poly(rC)-binding protein 2 OS=Homo sapiens GN=PCBP2 :F8VZX2 Poly(rC)-binding protein 2 OS=Homo sapiens GN=PCBP2 PE=1 SV=1 :Q15366-7 Isoform 7 of Poly(rC)-binding protein 2 OS=Homo sapiens GN=PCBP2 :Q15366-5 Isoform 5 of Poly(rC)-binding protein 2 OS=Homo sapiens GN=PCBP2 :Q15366 Poly(rC)-binding protein 2 OS=Homo sapiens GN=PCBP2 PE=1 SV=1 :Q15366-4 Isoform 4 of Poly(rC)-binding protein 2 OS=Homo sapiens GN=PCBP2 :Q15366-2 Isoform 2 of Poly(rC)-binding protein 2 OS=Homo sapiens GN=PCBP2 :Q15366-8 Isoform 8 of Poly(rC)-binding protein 2 OS=Homo sapiens GN=PCBP2 :Q15366-6 Isoform 6 of Poly(rC)-binding protein 2 OS=Homo sapiens GN=PCBP2 :Q15366-3 Isoform 3 of Poly(rC)-binding protein 2 OS=Homo sapiens GN=PCBP2 :F8VZX2 Poly(rC)-binding protein 2 OS=Homo sapiens GN=PCBP2 PE=1 SV=1 :Q15366-7 Isoform 7 of Poly(rC)-binding protein 2 OS=Homo sapiens GN=PCBP2 :Q15366-5 Isoform 5 of Poly(rC)-binding protein 2 OS=Homo sapiens GN=PCBP2 :Q15366 Poly(rC)-binding protein 2 OS=Homo sapiens GN=PCBP2 PE=1 SV=1 :Q15366-4 Isoform 4 of Poly(rC)-binding protein 2 OS=Homo sapiens GN=PCBP2 :Q15366-2 Isoform 2 of Poly(rC)-binding protein 2 OS=Homo sapiens GN=PCBP2 :Q15366-8 Isoform 8 of Poly(rC)-binding protein 2 OS=Homo sapiens GN=PCBP2 :Q15366-6 Isoform 6 of Poly(rC)-binding protein 2 OS=Homo sapiens GN=PCBP2 :,Q15366-3 Isoform 3 of Poly(rC)-binding protein 2 OS=Homo sapiens GN=PCBP2 :Q15366-3 Isoform 3 of Poly(rC)-binding protein 2 OS=Homo sapiens GN=PCBP2 :Q15365 Poly(rC)-binding protein 1 OS=Homo sapiens GN=PCBP1 PE=1 SV=2 :Q15365 Poly(rC)-binding protein 1 OS=Homo sapiens GN=PCBP1 PE=1 SV=2 :
LTTPTYGDLNHLVSATM+SGVTTC*LR	0.682042	0.0827538	0.561683	-0.552068	1.08221	0.250508	0.7269, 0.8558, 0.7299, 0.7206	0.7423, 0.7675, 0.6395, 0.7436, 0.7820, 0.6395	0.6685, 0.7017, 0.4067, 0.7170	0.702977	-0.50845	0.00835563	0.0571631	-0.50845	2.07802	1.24288	3	M215,C221 M215,C221 M233,C239 M233,C239 M233,C239 M233,C239 M233,C239 M233,C239 ,M215,C221 M215,C221 M215,C221 M233,C239 M233,C239 M233,C239 M233,C239 M233,C239 M233,C239	TUBB2B,TUBB,TUBB4A,TUBB4B	Q5JP53 Tubulin beta chain OS=Homo sapiens GN=TUBB PE=1 SV=1 :Q5JP53 Tubulin beta chain OS=Homo sapiens GN=TUBB PE=1 SV=1 :P68371 Tubulin beta-4B chain OS=Homo sapiens GN=TUBB4B PE=1 SV=1 :P68371 Tubulin beta-4B chain OS=Homo sapiens GN=TUBB4B PE=1 SV=1 :P04350 Tubulin beta-4A chain OS=Homo sapiens GN=TUBB4A PE=1 SV=2 :P04350 Tubulin beta-4A chain OS=Homo sapiens GN=TUBB4A PE=1 SV=2 :Q9BVA1 Tubulin beta-2B chain OS=Homo sapiens GN=TUBB2B PE=1 SV=1 :Q9BVA1 Tubulin beta-2B chain OS=Homo sapiens GN=TUBB2B PE=1 SV=1 :,Q5JP53 Tubulin beta chain OS=Homo sapiens GN=TUBB PE=1 SV=1 :Q5JP53 Tubulin beta chain OS=Homo sapiens GN=TUBB PE=1 SV=1 :Q5JP53 Tubulin beta chain OS=Homo sapiens GN=TUBB PE=1 SV=1 :P68371 Tubulin beta-4B chain OS=Homo sapiens GN=TUBB4B PE=1 SV=1 :P68371 Tubulin beta-4B chain OS=Homo sapiens GN=TUBB4B PE=1 SV=1 :P68371 Tubulin beta-4B chain OS=Homo sapiens GN=TUBB4B PE=1 SV=1 :P04350 Tubulin beta-4A chain OS=Homo sapiens GN=TUBB4A PE=1 SV=2 :P04350 Tubulin beta-4A chain OS=Homo sapiens GN=TUBB4A PE=1 SV=2 :P04350 Tubulin beta-4A chain OS=Homo sapiens GN=TUBB4A PE=1 SV=2 :
LC*VQNSPQEAR	0.727447	0.242407	0.291226	-0.459085	0.615456	0.53577	0.7432, 0.7164, 0.7432, 0.4583	0.7888	0.7613	0.701863	-0.510739	0.0186927	0.0227747	-0.510739	1.72833	1.64255	3	C141 C150 C150 C150 C150 ,C150 C150 C150	CSTF2	A0A0A0MT56 Cleavage stimulation factor subunit 2 (Fragment) OS=Homo sapiens GN=CSTF2 PE=1 SV=1 :E9PID8 Cleavage stimulation factor subunit 2 OS=Homo sapiens GN=CSTF2 PE=1 SV=1 :P33240 Cleavage stimulation factor subunit 2 OS=Homo sapiens GN=CSTF2 PE=1 SV=1 :P33240-2 Isoform 2 of Cleavage stimulation factor subunit 2 OS=Homo sapiens GN=CSTF2 :E7EWR4 Cleavage stimulation factor subunit 2 OS=Homo sapiens GN=CSTF2 PE=1 SV=1 :,P33240 Cleavage stimulation factor subunit 2 OS=Homo sapiens GN=CSTF2 PE=1 SV=1 :P33240-2 Isoform 2 of Cleavage stimulation factor subunit 2 OS=Homo sapiens GN=CSTF2 :E7EWR4 Cleavage stimulation factor subunit 2 OS=Homo sapiens GN=CSTF2 PE=1 SV=1 :
C*AGPTPEAELQALAR	0.680393	0.490799	0.703357	-0.555559	0.309096	0.152824	0.6167		0.7520, 0.7366	0.701781	-0.510907	0.173501	0.251147	-0.510907	0.760698	0.600073	2	C52	RRS1	Q15050 Ribosome biogenesis regulatory protein homolog OS=Homo sapiens GN=RRS1 PE=1 SV=2 :
LVVPASQC*GSLIGK	0.699312	0.108962	0.785986	-0.515991	0.962724	0.104585	0.7300, 0.7717		0.6510, 0.6492	0.700461	-0.513624	0.00520033	0.037512	-0.513624	2.28397	1.42583	2	C109 ,C109 C109 C109 C109 C109 C109 C109 C109 C109	PCBP2	Q15366-3 Isoform 3 of Poly(rC)-binding protein 2 OS=Homo sapiens GN=PCBP2 :F8VZX2 Poly(rC)-binding protein 2 OS=Homo sapiens GN=PCBP2 PE=1 SV=1 :Q15366-7 Isoform 7 of Poly(rC)-binding protein 2 OS=Homo sapiens GN=PCBP2 :Q15366-5 Isoform 5 of Poly(rC)-binding protein 2 OS=Homo sapiens GN=PCBP2 :Q15366 Poly(rC)-binding protein 2 OS=Homo sapiens GN=PCBP2 PE=1 SV=1 :Q15366-4 Isoform 4 of Poly(rC)-binding protein 2 OS=Homo sapiens GN=PCBP2 :Q15366-2 Isoform 2 of Poly(rC)-binding protein 2 OS=Homo sapiens GN=PCBP2 :Q15366-8 Isoform 8 of Poly(rC)-binding protein 2 OS=Homo sapiens GN=PCBP2 :Q15366-6 Isoform 6 of Poly(rC)-binding protein 2 OS=Homo sapiens GN=PCBP2 :,Q15366-3 Isoform 3 of Poly(rC)-binding protein 2 OS=Homo sapiens GN=PCBP2 :
VADSSPFALELLISDDCFVLDNGLC*GK	0.644852	0.0742875	0.167414	-0.63296	1.12908	0.776208	1.7187, 1.2218, 0.6785, 0.6785, 0.4490	0.5609, 0.8026, 0.5382, 0.7086, 0.5098, 0.5095	0.5822, 0.5822, 0.6196, 0.5193, 0.4884	0.697978	-0.518747	0.00741389	0.015858	-0.518747	2.12995	1.79975	3	C275 C290 ,C275 C290 C275 C290 ,C275 C290 C275 C290 C275 C290	CAPG	P40121-2 Isoform 2 of Macrophage-capping protein OS=Homo sapiens GN=CAPG :P40121 Macrophage-capping protein OS=Homo sapiens GN=CAPG PE=1 SV=2 :P40121-2 Isoform 2 of Macrophage-capping protein OS=Homo sapiens GN=CAPG :P40121 Macrophage-capping protein OS=Homo sapiens GN=CAPG PE=1 SV=2 :,P40121-2 Isoform 2 of Macrophage-capping protein OS=Homo sapiens GN=CAPG :P40121 Macrophage-capping protein OS=Homo sapiens GN=CAPG PE=1 SV=2 :P40121-2 Isoform 2 of Macrophage-capping protein OS=Homo sapiens GN=CAPG :P40121 Macrophage-capping protein OS=Homo sapiens GN=CAPG PE=1 SV=2 :P40121-2 Isoform 2 of Macrophage-capping protein OS=Homo sapiens GN=CAPG :P40121 Macrophage-capping protein OS=Homo sapiens GN=CAPG PE=1 SV=2 :,P40121-2 Isoform 2 of Macrophage-capping protein OS=Homo sapiens GN=CAPG :P40121 Macrophage-capping protein OS=Homo sapiens GN=CAPG PE=1 SV=2 :
ALNALC*DGLIDELNQALK	0.729679	0.0628431	0.0963036	-0.454667	1.20174	1.01636	0.6446, 0.6866, 0.6892, 0.7930, 0.6850, 0.7763		0.4404, 1.2246, 0.6939, 0.5458, 0.4664, 0.6944	0.695013	-0.524889	0.01483	0.0222129	-0.524889	1.82886	1.6534	2	C62	ECHS1	P30084 Enoyl-CoA hydratase, mitochondrial OS=Homo sapiens GN=ECHS1 PE=1 SV=4 :
C*GFLPGNEK	0.685383	0.0169333	0.0331362	-0.545017	1.77126	1.4797	0.7175	0.7234, 0.7234	0.6153	0.694888	-0.525148	0.00187227	0.00373587	-0.525148	2.72763	2.42761	3	C91 C106	PSME2	Q9UL46 Proteasome activator complex subunit 2 OS=Homo sapiens GN=PSME2 PE=1 SV=4 :A0A087X1Z3 Proteasome activator complex subunit 2 OS=Homo sapiens GN=PSME2 PE=1 SV=1 :
SC*SGVEFSTSGSSNTDTGK	0.692415	0.176935	1	-0.530291	0.752186	0	0.7536, 0.7608, 0.7510, 0.7465	0.6397, 0.6322, 0.6748	0.7043, 0.7628, 0.7043, 0.6115, 0.5909	0.694374	-0.526215	0.00461701	0.294805	-0.526215	2.33564	0.530465	3	C47 C47 ,C47 ,C47 C47 C47 C47	VDAC2	A0A0A0MR02 Voltage-dependent anion-selective channel protein 2 (Fragment) OS=Homo sapiens GN=VDAC2 PE=1 SV=1 :P45880 Voltage-dependent anion-selective channel protein 2 OS=Homo sapiens GN=VDAC2 PE=1 SV=2 :A0A0A0MR02 Voltage-dependent anion-selective channel protein 2 (Fragment) OS=Homo sapiens GN=VDAC2 PE=1 SV=1 :P45880 Voltage-dependent anion-selective channel protein 2 OS=Homo sapiens GN=VDAC2 PE=1 SV=2 :,P45880 Voltage-dependent anion-selective channel protein 2 OS=Homo sapiens GN=VDAC2 PE=1 SV=2 :,A0A0A0MR02 Voltage-dependent anion-selective channel protein 2 (Fragment) OS=Homo sapiens GN=VDAC2 PE=1 SV=1 :P45880 Voltage-dependent anion-selective channel protein 2 OS=Homo sapiens GN=VDAC2 PE=1 SV=2 :
TIQFVDWC*PTGFK	0.766893	0.191528	0.386193	-0.382902	0.717767	0.413195	0.4542, 0.6776, 0.6941, 0.4542, 0.6791, 0.6949, 0.2211, 0.6844	1.3233, 0.8813, 0.5971	0.6921, 0.7142, 0.6548, 0.9459, 0.7299, 0.7181, 0.6749, 0.6772	0.693063	-0.528941	0.00190611	0.00430687	-0.528941	2.71985	2.36584	3	C347 C347 C347 C371 C281 ,C347 C347 C347 C347 C347 C347 C347 C371 C281 C347 C371 C281 C347 C371 C281 ,C347 C347 C347 C347 C347 C347 C347 C347 C347 C347 C371 C281 C347 C371 C281 C347 C371 C281	TUBA1C,TUBA1A,TUBA8,TUBA3C	Q71U36 Tubulin alpha-1A chain OS=Homo sapiens GN=TUBA1A PE=1 SV=1 :Q71U36 Tubulin alpha-1A chain OS=Homo sapiens GN=TUBA1A PE=1 SV=1 :Q71U36 Tubulin alpha-1A chain OS=Homo sapiens GN=TUBA1A PE=1 SV=1 :Q9BQE3 Tubulin alpha-1C chain OS=Homo sapiens GN=TUBA1C PE=1 SV=1 :Q9BQE3 Tubulin alpha-1C chain OS=Homo sapiens GN=TUBA1C PE=1 SV=1 :Q9BQE3 Tubulin alpha-1C chain OS=Homo sapiens GN=TUBA1C PE=1 SV=1 :Q13748 Tubulin alpha-3C/D chain OS=Homo sapiens GN=TUBA3C PE=1 SV=3 :Q13748 Tubulin alpha-3C/D chain OS=Homo sapiens GN=TUBA3C PE=1 SV=3 :Q13748 Tubulin alpha-3C/D chain OS=Homo sapiens GN=TUBA3C PE=1 SV=3 :Q9NY65 Tubulin alpha-8 chain OS=Homo sapiens GN=TUBA8 PE=1 SV=1 :C9J2C0 Tubulin alpha-8 chain (Fragment) OS=Homo sapiens GN=TUBA8 PE=1 SV=1 :Q9NY65-2 Isoform 2 of Tubulin alpha-8 chain OS=Homo sapiens GN=TUBA8 :Q9NY65 Tubulin alpha-8 chain OS=Homo sapiens GN=TUBA8 PE=1 SV=1 :C9J2C0 Tubulin alpha-8 chain (Fragment) OS=Homo sapiens GN=TUBA8 PE=1 SV=1 :Q9NY65-2 Isoform 2 of Tubulin alpha-8 chain OS=Homo sapiens GN=TUBA8 :Q9NY65 Tubulin alpha-8 chain OS=Homo sapiens GN=TUBA8 PE=1 SV=1 :C9J2C0 Tubulin alpha-8 chain (Fragment) OS=Homo sapiens GN=TUBA8 PE=1 SV=1 :Q9NY65-2 Isoform 2 of Tubulin alpha-8 chain OS=Homo sapiens GN=TUBA8 :,Tubulin alpha-1C chain OS=Homo sapiens GN=TUBA1C PE=1 SV=1 :Q71U36 Tubulin alpha-1A chain OS=Homo sapiens GN=TUBA1A PE=1 SV=1 :Q13748 Tubulin alpha-3C/D chain OS=Homo sapiens GN=TUBA3C PE=1 SV=3 :Q9NY65 Tubulin alpha-8 chain OS=Homo sapiens GN=TUBA8 PE=1 SV=1 :C9J2C0 Tubulin alpha-8 chain (Fragment) OS=Homo sapiens GN=TUBA8 PE=1 SV=1 :Q9NY65-2 Isoform 2 of Tubulin alpha-8 chain OS=Homo sapiens GN=TUBA8 :,Q9BQE3 Tubulin alpha-1C chain OS=Homo sapiens GN=TUBA1C PE=1 SV=1 :Q9BQE3 Tubulin alpha-1C chain OS=Homo sapiens GN=TUBA1C PE=1 SV=1 :Q9BQE3 Tubulin alpha-1C chain OS=Homo sapiens GN=TUBA1C PE=1 SV=1 :Q71U36 Tubulin alpha-1A chain OS=Homo sapiens GN=TUBA1A PE=1 SV=1 :Q71U36 Tubulin alpha-1A chain OS=Homo sapiens GN=TUBA1A PE=1 SV=1 :Q71U36 Tubulin alpha-1A chain OS=Homo sapiens GN=TUBA1A PE=1 SV=1 :Q9NY65 Tubulin alpha-8 chain OS=Homo sapiens GN=TUBA8 PE=1 SV=1 :C9J2C0 Tubulin alpha-8 chain (Fragment) OS=Homo sapiens GN=TUBA8 PE=1 SV=1 :Q9NY65-2 Isoform 2 of Tubulin alpha-8 chain OS=Homo sapiens GN=TUBA8 :Q9NY65 Tubulin alpha-8 chain OS=Homo sapiens GN=TUBA8 PE=1 SV=1 :C9J2C0 Tubulin alpha-8 chain (Fragment) OS=Homo sapiens GN=TUBA8 PE=1 SV=1 :Q9NY65-2 Isoform 2 of Tubulin alpha-8 chain OS=Homo sapiens GN=TUBA8 :Q9NY65 Tubulin alpha-8 chain OS=Homo sapiens GN=TUBA8 PE=1 SV=1 :C9J2C0 Tubulin alpha-8 chain (Fragment) OS=Homo sapiens GN=TUBA8 PE=1 SV=1 :Q9NY65-2 Isoform 2 of Tubulin alpha-8 chain OS=Homo sapiens GN=TUBA8 :
KAQC*PIVER	0.692628	0.0535683	0.0696469	-0.529848	1.27109	1.1571	0.6932	0.7183, 0.7131	0.6702, 0.6686	0.692668	-0.529764	0.00419074	0.00544039	-0.529764	2.37771	2.26437	3	C87 C66 C66	RPS5	M0R0R2 40S ribosomal protein S5 OS=Homo sapiens GN=RPS5 PE=1 SV=1 :M0R0F0 40S ribosomal protein S5 (Fragment) OS=Homo sapiens GN=RPS5 PE=1 SV=1 :P46782 40S ribosomal protein S5 OS=Homo sapiens GN=RPS5 PE=1 SV=4 :
KTPC*GEGSK	0.690591	0.244736	0.280722	-0.534097	0.611302	0.551723		0.6959, 0.6959	0.6853	0.692357	-0.530412	0.0028415	0.00325931	-0.530412	2.54645	2.48687	2	C70 C70	RPS20	P60866-2 Isoform 2 of 40S ribosomal protein S20 OS=Homo sapiens GN=RPS20 :P60866 40S ribosomal protein S20 OS=Homo sapiens GN=RPS20 PE=1 SV=1 :
SC*PSFSASSEGTR	0.662613	0.0755247	1	-0.593761	1.12191	0	0.6539, 0.6894, 0.7014, 0.7179	0.7165, 0.7247, 0.7116, 0.7088	0.585	0.689907	-0.535526	1.97123e-06	0.000485486	-0.535526	5.70526	3.31382	3	C9 C9	DCK	D6RFG8 Deoxycytidine kinase OS=Homo sapiens GN=DCK PE=1 SV=1 :P27707 Deoxycytidine kinase OS=Homo sapiens GN=DCK PE=1 SV=1 :
EALEAESAWC*YLYGTGSVAGVYLPGSR	0.543963	0.135881	0.219343	-0.87842	0.866842	0.658876	0.6783, 0.6488, 1.9784, 0.6783, 0.6368, 0.8615	0.4691, 0.4942, 0.5577, 0.6643	0.1275, 0.6969, 0.5548, 0.6103	0.689783	-0.535786	0.00350664	0.00584666	-0.535786	2.45511	2.23309	3	C3821 C3711 C3688 C3670 C3652 C3684 C3684 C3662 C3821 C3711 C3688 C3670 C3652 C3684 C3684 C3662 ,C3707 C3707 C3821 C3711 C3688 C3670 C3652 C3684 C3684 C3662 C3821 C3711 C3688 C3670 C3652 C3684 C3684 C3662 ,C3707 C3707 C3821 C3821	PLEC	Q15149-3 Isoform 3 of Plectin OS=Homo sapiens GN=PLEC :Q15149-3 Isoform 3 of Plectin OS=Homo sapiens GN=PLEC :Q15149 Plectin OS=Homo sapiens GN=PLEC PE=1 SV=3 :Q15149 Plectin OS=Homo sapiens GN=PLEC PE=1 SV=3 :,Q15149-3 Isoform 3 of Plectin OS=Homo sapiens GN=PLEC :Q15149-3 Isoform 3 of Plectin OS=Homo sapiens GN=PLEC :Q15149 Plectin OS=Homo sapiens GN=PLEC PE=1 SV=3 :Q15149-2 Isoform 2 of Plectin OS=Homo sapiens GN=PLEC :Q15149-6 Isoform 6 of Plectin OS=Homo sapiens GN=PLEC :Q15149-9 Isoform 9 of Plectin OS=Homo sapiens GN=PLEC :Q15149-7 Isoform 7 of Plectin OS=Homo sapiens GN=PLEC :Q15149-5 Isoform 5 of Plectin OS=Homo sapiens GN=PLEC :Q15149-4 Isoform 4 of Plectin OS=Homo sapiens GN=PLEC :Q15149-8 Isoform 8 of Plectin OS=Homo sapiens GN=PLEC :Q15149 Plectin OS=Homo sapiens GN=PLEC PE=1 SV=3 :Q15149-2 Isoform 2 of Plectin OS=Homo sapiens GN=PLEC :Q15149-6 Isoform 6 of Plectin OS=Homo sapiens GN=PLEC :Q15149-9 Isoform 9 of Plectin OS=Homo sapiens GN=PLEC :Q15149-7 Isoform 7 of Plectin OS=Homo sapiens GN=PLEC :Q15149-5 Isoform 5 of Plectin OS=Homo sapiens GN=PLEC :Q15149-4 Isoform 4 of Plectin OS=Homo sapiens GN=PLEC :Q15149-8 Isoform 8 of Plectin OS=Homo sapiens GN=PLEC :,Q15149 Plectin OS=Homo sapiens GN=PLEC PE=1 SV=3 :Q15149-2 Isoform 2 of Plectin OS=Homo sapiens GN=PLEC :Q15149-6 Isoform 6 of Plectin OS=Homo sapiens GN=PLEC :Q15149-9 Isoform 9 of Plectin OS=Homo sapiens GN=PLEC :Q15149-7 Isoform 7 of Plectin OS=Homo sapiens GN=PLEC :Q15149-5 Isoform 5 of Plectin OS=Homo sapiens GN=PLEC :Q15149-4 Isoform 4 of Plectin OS=Homo sapiens GN=PLEC :Q15149-8 Isoform 8 of Plectin OS=Homo sapiens GN=PLEC :Q15149 Plectin OS=Homo sapiens GN=PLEC PE=1 SV=3 :Q15149-2 Isoform 2 of Plectin OS=Homo sapiens GN=PLEC :Q15149-6 Isoform 6 of Plectin OS=Homo sapiens GN=PLEC :Q15149-9 Isoform 9 of Plectin OS=Homo sapiens GN=PLEC :Q15149-7 Isoform 7 of Plectin OS=Homo sapiens GN=PLEC :Q15149-5 Isoform 5 of Plectin OS=Homo sapiens GN=PLEC :Q15149-4 Isoform 4 of Plectin OS=Homo sapiens GN=PLEC :Q15149-8 Isoform 8 of Plectin OS=Homo sapiens GN=PLEC :
DNEVDFQEYCVFLSCIAM+MC*NEFFEGFPDKQPR	0.667125	0.413031	0.682056	-0.583972	0.384017	0.16618	0.6014	0.7280, 0.7374		0.688934	-0.537563	0.0884261	0.145742	-0.537563	1.05342	0.836414	2	M84,C86	S100A4	P26447 Protein S100-A4 OS=Homo sapiens GN=S100A4 PE=1 SV=1 :
ATC*APQHGAPGPGPADASK	0.661975	0.102949	0.156788	-0.595152	0.987378	0.804687	0.5429	0.7217, 0.6790, 0.8095		0.688268	-0.538959	0.0664466	0.100135	-0.538959	1.17753	0.999416	2	C2543 C2535 C2516	FLNA	P21333 Filamin-A OS=Homo sapiens GN=FLNA PE=1 SV=4 :P21333-2 Isoform 2 of Filamin-A OS=Homo sapiens GN=FLNA :Q60FE5 Filamin A OS=Homo sapiens GN=FLNA PE=1 SV=1 :
LMSNLDSNRDNEVDFQEYCVFLSCIAMMC*NEFFEGFPDK	0.674644	0.348841	1	-0.567803	0.457372	0	0.6347	0.7170, 0.7121		0.687954	-0.539616	0.0406515	0.312871	-0.539616	1.39092	0.504634	2	C86	S100A4	P26447 Protein S100-A4 OS=Homo sapiens GN=S100A4 PE=1 SV=1 :
SRPNASGGAAC*SGPGPEPAVFCEPVVK	0.690836	0.458269	1	-0.533584	0.338879	0	0.6800, 0.6825	0.7005		0.687694	-0.540161	0.139665	0.33582	-0.540161	0.854912	0.473894	2	C108 C108	PDE12	Q6L8Q7 2',5'-phosphodiesterase 12 OS=Homo sapiens GN=PDE12 PE=1 SV=2 :Q6L8Q7-2 Isoform 2 of 2',5'-phosphodiesterase 12 OS=Homo sapiens GN=PDE12 :
VIGIEC*SSISDYAVK	0.803633	0.115792	0.4041	-0.315392	0.936321	0.393511	0.4296, 0.3684, 1.6994, 0.3684		1.2139, 1.1268, 0.5510, 0.1648, 0.2634	0.687293	-0.541004	0.325402	0.934988	-0.541004	0.48758	0.0291938	2	C91 C101 C109 C95 C73 C119 ,C101 C101	PRMT1	Q99873-3 Isoform 3 of Protein arginine N-methyltransferase 1 OS=Homo sapiens GN=PRMT1 :Q99873-4 Isoform 4 of Protein arginine N-methyltransferase 1 OS=Homo sapiens GN=PRMT1 :Q99873 Protein arginine N-methyltransferase 1 OS=Homo sapiens GN=PRMT1 PE=1 SV=2 :Q99873-2 Isoform 2 of Protein arginine N-methyltransferase 1 OS=Homo sapiens GN=PRMT1 :E9PKG1 Protein arginine N-methyltransferase 1 OS=Homo sapiens GN=PRMT1 PE=1 SV=1 :H7C2I1 Protein arginine N-methyltransferase 1 OS=Homo sapiens GN=PRMT1 PE=1 SV=1 :,Q99873-4 Isoform 4 of Protein arginine N-methyltransferase 1 OS=Homo sapiens GN=PRMT1 :Q99873-4 Isoform 4 of Protein arginine N-methyltransferase 1 OS=Homo sapiens GN=PRMT1 :
KC*STPEEIK	0.689021	0.162939	0.212486	-0.537381	0.787975	0.672669	0.6817, 0.6824	0.6959		0.686708	-0.54223	0.00325791	0.00424859	-0.54223	2.48706	2.37175	2	C6 C23	DSTN	P60981-2 Isoform 2 of Destrin OS=Homo sapiens GN=DSTN :P60981 Destrin OS=Homo sapiens GN=DSTN PE=1 SV=3 :
SC*SGVEFSTSGHAYTDTGK	0.702575	0.376059	1	-0.509275	0.424744	0	0.6237, 0.6523	0.8838, 0.5825		0.685539	-0.544689	0.0832702	1	-0.544689	1.07951	0	2	C36	VDAC3	Q9Y277 Voltage-dependent anion-selective channel protein 3 OS=Homo sapiens GN=VDAC3 PE=1 SV=1 :
AGKPVIC*ATQMLESMIK	0.661633	0.335195	0.490973	-0.595897	0.474703	0.308942	0.7210, 0.7307	0.5978		0.683192	-0.549636	0.0379515	0.0576461	-0.549636	1.42077	1.23923	2	C326 C326	PKM	P14618 Pyruvate kinase PKM OS=Homo sapiens GN=PKM PE=1 SV=4 :P14618-2 Isoform M1 of Pyruvate kinase PKM OS=Homo sapiens GN=PKM :
YC*VRPNSGIIDPGSTVTVSVMLQPFDYDPNEK	0.671535	0.255266	0.734688	-0.574465	0.593007	0.133897	0.7090, 0.5278, 0.7019, 0.6878	0.6812, 0.8188, 0.8704, 0.7984	0.5335, 0.4834	0.681219	-0.55381	0.0221804	0.0736783	-0.55381	1.65403	1.13266	3	C60 C60	VAPA	Q9P0L0 Vesicle-associated membrane protein-associated protein A OS=Homo sapiens GN=VAPA PE=1 SV=3 :Q9P0L0-2 Isoform 2 of Vesicle-associated membrane protein-associated protein A OS=Homo sapiens GN=VAPA :
TVLCGTC*GQPADK	0.681142	0.238136	0.53807	-0.553974	0.623174	0.269161	0.7196		0.6427	0.681142	-0.553974	0.238136	0.527696	-0.553974	0.623174	0.277617	2	C561 C591 C591	LMNA	P02545-3 Isoform ADelta10 of Prelamin-A/C OS=Homo sapiens GN=LMNA :P02545 Prelamin-A/C OS=Homo sapiens GN=LMNA PE=1 SV=1 :P02545-6 Isoform 6 of Prelamin-A/C OS=Homo sapiens GN=LMNA :
SSAVPPGLPVYLDLC*YIPNHSNSK	0.672776	0.49204	1	-0.571803	0.308	0		0.4167, 0.7522	0.8711	0.680003	-0.556388	0.366331	0.867521	-0.556388	0.436126	0.06172	2	C2361	MAP1B	P46821 Microtubule-associated protein 1B OS=Homo sapiens GN=MAP1B PE=1 SV=2 :
TTC*MSSQGSDDEQIKR	0.678692	0.25749	0.561914	-0.559172	0.58924	0.25033	0.6478, 0.6478	0.7228, 0.6997		0.679509	-0.557435	0.0282184	0.0635099	-0.557435	1.54947	1.19716	2	C22 C22 C7 C22 C22 ,C22 C22 C7 C13 C22 C22 C7	2019-09-10	Q9P0V9-2 Isoform 2 of Septin-10 OS=Homo sapiens GN=SEPT10 :Q9P0V9 Septin-10 OS=Homo sapiens GN=SEPT10 PE=1 SV=2 :E7EX04 Septin-10 OS=Homo sapiens GN=SEPT10 PE=1 SV=1 :C9JNR7 Septin-10 (Fragment) OS=Homo sapiens GN=SEPT10 PE=1 SV=1 :B5ME97 Septin 10, isoform CRA_c OS=Homo sapiens GN=SEPT10 PE=1 SV=2 :E7EW69 Septin-10 OS=Homo sapiens GN=SEPT10 PE=1 SV=1 :C9JEW2 Septin-10 (Fragment) OS=Homo sapiens GN=SEPT10 PE=1 SV=7 :,Q9P0V9-2 Isoform 2 of Septin-10 OS=Homo sapiens GN=SEPT10 :Q9P0V9 Septin-10 OS=Homo sapiens GN=SEPT10 PE=1 SV=2 :E7EX04 Septin-10 OS=Homo sapiens GN=SEPT10 PE=1 SV=1 :B5ME97 Septin 10, isoform CRA_c OS=Homo sapiens GN=SEPT10 PE=1 SV=2 :E7EW69 Septin-10 OS=Homo sapiens GN=SEPT10 PE=1 SV=1 :
FMTPVIQDNPSGWGPC*AVPEQFR	0.740812	0.162894	0.177852	-0.432821	0.788096	0.749941	0.8956, 0.7971		0.6782, 0.3455	0.679107	-0.558289	0.0992977	0.103814	-0.558289	1.00306	0.983744	2	C19 C19 C19 C19 C19 C19 ,C19 C19 C19	EIF3D	O15371-2 Isoform 2 of Eukaryotic translation initiation factor 3 subunit D OS=Homo sapiens GN=EIF3D :O15371-3 Isoform 3 of Eukaryotic translation initiation factor 3 subunit D OS=Homo sapiens GN=EIF3D :O15371 Eukaryotic translation initiation factor 3 subunit D OS=Homo sapiens GN=EIF3D PE=1 SV=1 :,O15371-2 Isoform 2 of Eukaryotic translation initiation factor 3 subunit D OS=Homo sapiens GN=EIF3D :O15371-3 Isoform 3 of Eukaryotic translation initiation factor 3 subunit D OS=Homo sapiens GN=EIF3D :O15371 Eukaryotic translation initiation factor 3 subunit D OS=Homo sapiens GN=EIF3D PE=1 SV=1 :O15371-2 Isoform 2 of Eukaryotic translation initiation factor 3 subunit D OS=Homo sapiens GN=EIF3D :O15371-3 Isoform 3 of Eukaryotic translation initiation factor 3 subunit D OS=Homo sapiens GN=EIF3D :O15371 Eukaryotic translation initiation factor 3 subunit D OS=Homo sapiens GN=EIF3D PE=1 SV=1 :
C*PEALFQPSFLGMESCGIHETTFNSIMK	0.699133	0.207941	0.411584	-0.51636	0.682061	0.385542	0.7922, 0.7872, 0.6466	0.5579, 0.7148	0.7593, 0.5295, 0.6300	0.677174	-0.562403	0.0206572	0.0408875	-0.562403	1.68493	1.38841	3	C257 C257	ACTB,ACTG1	P60709 Actin, cytoplasmic 1 OS=Homo sapiens GN=ACTB PE=1 SV=1 :P63261 Actin, cytoplasmic 2 OS=Homo sapiens GN=ACTG1 PE=1 SV=1 :
IMKDLDQC*R	0.676929	0.554275	0.725566	-0.562924	0.256275	0.139323		1.2731	0.0808	0.676929	-0.562924	0.554275	0.725016	-0.562924	0.256275	0.139653	2	C62	S100A10	P60903 Protein S100-A10 OS=Homo sapiens GN=S100A10 PE=1 SV=2 :
C*IADVVSLFITVMDK	0.68887	0.463314	0.886518	-0.537697	0.334125	0.0523122	0.6419, 0.6593	0.729		0.676751	-0.563302	0.163133	0.313535	-0.563302	0.787459	0.503714	2	C128 C111 C128 ,C128 C111	VPS28	Q9UK41 Vacuolar protein sorting-associated protein 28 homolog OS=Homo sapiens GN=VPS28 PE=1 SV=1 :E9PM90 Vacuolar protein sorting-associated protein 28 homolog (Fragment) OS=Homo sapiens GN=VPS28 PE=1 SV=1 :,Q9UK41 Vacuolar protein sorting-associated protein 28 homolog OS=Homo sapiens GN=VPS28 PE=1 SV=1 :E9PM90 Vacuolar protein sorting-associated protein 28 homolog (Fragment) OS=Homo sapiens GN=VPS28 PE=1 SV=1 :Q9UK41-2 Isoform 2 of Vacuolar protein sorting-associated protein 28 homolog OS=Homo sapiens GN=VPS28 :
TATAVAHC*K	0.676456	0.0369412	0.0921658	-0.563931	1.43249	1.03543	0.6643	0.6664	0.6987	0.676456	-0.563931	0.0369412	0.0896994	-0.563931	1.43249	1.04721	3	C25 C25	RPS16	P62249 40S ribosomal protein S16 OS=Homo sapiens GN=RPS16 PE=1 SV=2 :M0R210 40S ribosomal protein S16 OS=Homo sapiens GN=RPS16 PE=1 SV=1 :,P62249 40S ribosomal protein S16 OS=Homo sapiens GN=RPS16 PE=1 SV=2 :M0R3H0 40S ribosomal protein S16 OS=Homo sapiens GN=RPS16 PE=1 SV=1 :
YLAEVAC*GDDRK	0.685763	0.444156	1	-0.544219	0.352464	0	1.0881, 1.0881	0.6952, 0.4803	0.3711, 0.3345	0.676191	-0.564498	0.199655	0.591417	-0.564498	0.699721	0.228106	3	C134	YWHAQ	P27348 14-3-3 protein theta OS=Homo sapiens GN=YWHAQ PE=1 SV=1 :
YMAC*CLLYR	0.648864	0.297056	0.847889	-0.624012	0.527161	0.0716612	0.7569, 0.7581	0.4172	0.772	0.676042	-0.564816	0.0716758	0.23271	-0.564816	1.14463	0.633185	3	C315 C315 C315 C315 C322 C282 ,C315 C315 C315 C322 C282	TUBA1B,TUBA1C,TUBA1A,TUBAL3,TUBA4A	Tubulin alpha-1B chain OS=Homo sapiens GN=TUBA1B PE=1 SV=1 :Q71U36 Tubulin alpha-1A chain OS=Homo sapiens GN=TUBA1A PE=1 SV=1 :Q9BQE3 Tubulin alpha-1C chain OS=Homo sapiens GN=TUBA1C PE=1 SV=1 :P68366 Tubulin alpha-4A chain OS=Homo sapiens GN=TUBA4A PE=1 SV=1 :A6NHL2 Tubulin alpha chain-like 3 OS=Homo sapiens GN=TUBAL3 PE=1 SV=2 :A6NHL2-2 Isoform 2 of Tubulin alpha chain-like 3 OS=Homo sapiens GN=TUBAL3 :,Q9BQE3 Tubulin alpha-1C chain OS=Homo sapiens GN=TUBA1C PE=1 SV=1 :P68363 Tubulin alpha-1B chain OS=Homo sapiens GN=TUBA1B PE=1 SV=1 :Q71U36 Tubulin alpha-1A chain OS=Homo sapiens GN=TUBA1A PE=1 SV=1 :P68366 Tubulin alpha-4A chain OS=Homo sapiens GN=TUBA4A PE=1 SV=1 :A6NHL2 Tubulin alpha chain-like 3 OS=Homo sapiens GN=TUBAL3 PE=1 SV=2 :A6NHL2-2 Isoform 2 of Tubulin alpha chain-like 3 OS=Homo sapiens GN=TUBAL3 :
KC*GETAFIAPQCEMIPIEWVCR	0.685266	0.183039	0.23762	-0.545264	0.737457	0.624117	0.6957, 0.7098, 0.6627	0.7510, 0.7553, 0.3020	0.7608, 0.7608	0.674732	-0.567614	0.0113052	0.0146653	-0.567614	1.94672	1.83371	3	C81 C81 C88 ,C81 C81	PAICS	E9PBS1 Multifunctional protein ADE2 (Fragment) OS=Homo sapiens GN=PAICS PE=1 SV=1 :P22234 Multifunctional protein ADE2 OS=Homo sapiens GN=PAICS PE=1 SV=3 :P22234-2 Isoform 2 of Multifunctional protein ADE2 OS=Homo sapiens GN=PAICS :,E9PBS1 Multifunctional protein ADE2 (Fragment) OS=Homo sapiens GN=PAICS PE=1 SV=1 :P22234 Multifunctional protein ADE2 OS=Homo sapiens GN=PAICS PE=1 SV=3 :
C*LLIHPNPESALNEEAGR	0.673022	0.23356	0.451916	-0.571274	0.631602	0.344942	0.6619	0.6841		0.673022	-0.571274	0.23356	0.449896	-0.571274	0.631602	0.346888	2	C118 C147	UBE2S	Q16763 Ubiquitin-conjugating enzyme E2 S OS=Homo sapiens GN=UBE2S PE=1 SV=2 :K7EPJ1 Ubiquitin-conjugating enzyme E2 S (Fragment) OS=Homo sapiens GN=UBE2S PE=1 SV=1 :
VQPQWSPPAGTQPC*R	0.672586	0.396312	1	-0.572208	0.401963	0	0.6513	0.5707	0.7957	0.672586	-0.572208	0.396312	1	-0.572208	0.401963	0	3	C110 C27 C40 C27	CARS	P49589-3 Isoform 3 of Cysteine--tRNA ligase, cytoplasmic OS=Homo sapiens GN=CARS :P49589-2 Isoform 2 of Cysteine--tRNA ligase, cytoplasmic OS=Homo sapiens GN=CARS :B4DKY1 Cysteine--tRNA ligase, cytoplasmic OS=Homo sapiens GN=CARS PE=1 SV=1 :P49589 Cysteine--tRNA ligase, cytoplasmic OS=Homo sapiens GN=CARS PE=1 SV=3 :
AVQDLC*GWR	0.672472	0.330151	0.483996	-0.572453	0.481288	0.315158	0.805		0.54	0.672472	-0.572453	0.330151	0.473921	-0.572453	0.481288	0.324294	2	C428	RCC2	Q9P258 Protein RCC2 OS=Homo sapiens GN=RCC2 PE=1 SV=2 :
SCFLCMVC*K	0.669467	0.152936	1	-0.578916	0.81549	0	0.7475		0.5914	0.669467	-0.578916	0.152936	1	-0.578916	0.81549	0	2	C40 C40	CSRP1	E9PS42 Cysteine and glycine-rich protein 1 OS=Homo sapiens GN=CSRP1 PE=1 SV=1 :P21291 Cysteine and glycine-rich protein 1 OS=Homo sapiens GN=CSRP1 PE=1 SV=3 :
FC*AFGGNPPVTGPR	0.663864	0.282495	0.301562	-0.591041	0.548989	0.520624	0.6348, 0.6657, 0.6657	0.6895, 0.6368, 0.7234		0.669335	-0.579199	0.00776707	0.00840579	-0.579199	2.10974	2.07542	2	C152 C150	CD3EAP	O15446-2 Isoform 2 of DNA-directed RNA polymerase I subunit RPA34 OS=Homo sapiens GN=CD3EAP :O15446 DNA-directed RNA polymerase I subunit RPA34 OS=Homo sapiens GN=CD3EAP PE=1 SV=1 :
PGHLQEGFGC*VVTNRFDQLFDDESDPFEVLK	0.638009	0.167658	1	-0.648352	0.775576	0	0.7065, 0.7068, 0.7130, 0.7059, 0.7107	0.6907, 0.6760, 0.5962, 0.7203, 0.6521, 0.7206, 0.7117, 0.7192, 0.6940	0.4469, 0.5152	0.667862	-0.582378	6.55187e-05	0.0376514	-0.582378	4.18363	1.42422	3	C11 C11 C11 C11	SERBP1	Q8NC51-2 Isoform 2 of Plasminogen activator inhibitor 1 RNA-binding protein OS=Homo sapiens GN=SERBP1 :Q8NC51-3 Isoform 3 of Plasminogen activator inhibitor 1 RNA-binding protein OS=Homo sapiens GN=SERBP1 :Q8NC51 Plasminogen activator inhibitor 1 RNA-binding protein OS=Homo sapiens GN=SERBP1 PE=1 SV=2 :Q8NC51-4 Isoform 4 of Plasminogen activator inhibitor 1 RNA-binding protein OS=Homo sapiens GN=SERBP1 :
DTEGGAAEINC*NGVIEVINYTQNSNNETLR	0.604803	0.0886362	0.149082	-0.725463	1.05239	0.826576	0.5361, 0.7817		0.4972, 0.8560	0.667737	-0.582647	0.0983411	0.16116	-0.582647	1.00727	0.792744	2	C340 C527 C356 C372 C527	SRPK1	Q96SB4-4 Isoform 3 of SRSF protein kinase 1 OS=Homo sapiens GN=SRPK1 :Q96SB4-3 Isoform 1 of SRSF protein kinase 1 OS=Homo sapiens GN=SRPK1 :Q96SB4 SRSF protein kinase 1 OS=Homo sapiens GN=SRPK1 PE=1 SV=2 :H3BLV9 SRSF protein kinase 1 (Fragment) OS=Homo sapiens GN=SRPK1 PE=1 SV=1 :Q5R363 SRSF protein kinase 1 OS=Homo sapiens GN=SRPK1 PE=1 SV=2 :
SEGTYC*CGPVPVR	0.795415	0.500497	1	-0.330221	0.300599	0	0.6010, 0.6010, 0.5757		1.1775, 0.3823	0.667461	-0.583244	0.0991627	1	-0.583244	1.00365	0	2	C370 ,C370 C370	TGM2	P21980 Protein-glutamine gamma-glutamyltransferase 2 OS=Homo sapiens GN=TGM2 PE=1 SV=2 :,P21980 Protein-glutamine gamma-glutamyltransferase 2 OS=Homo sapiens GN=TGM2 PE=1 SV=2 :P21980 Protein-glutamine gamma-glutamyltransferase 2 OS=Homo sapiens GN=TGM2 PE=1 SV=2 :
ELDLSNNC*LGDAGILQLVESVR	0.646051	0.0772935	0.136952	-0.63028	1.11186	0.863433	0.8260, 0.7593, 0.6038		0.6542, 0.6320, 0.6165, 0.6597, 0.6340, 0.6089	0.666046	-0.586307	0.0502045	0.087075	-0.586307	1.29926	1.06011	2	C409 ,C409 C409 C409	RNH1	P13489 Ribonuclease inhibitor OS=Homo sapiens GN=RNH1 PE=1 SV=2 :,P13489 Ribonuclease inhibitor OS=Homo sapiens GN=RNH1 PE=1 SV=2 :P13489 Ribonuclease inhibitor OS=Homo sapiens GN=RNH1 PE=1 SV=2 :P13489 Ribonuclease inhibitor OS=Homo sapiens GN=RNH1 PE=1 SV=2 :
VILITPTPLC*ETAWEEQCIIQGCK	0.621302	0.180158	0.633863	-0.686634	0.744346	0.198005	0.7388, 0.6807, 1.2388, 0.7390, 0.6360	0.4998, 0.7574	0.5493, 0.5992, 0.5060, 0.5269, 0.5145	0.665531	-0.587422	0.0121744	0.0406756	-0.587422	1.91455	1.39067	3	C24 C117 C137 C24 C117 C137 C24 C117 C137 ,C24 C117 C137	IAH1	Q2TAA2-2 Isoform 2 of Isoamyl acetate-hydrolyzing esterase 1 homolog OS=Homo sapiens GN=IAH1 :H7C5G1 Isoamyl acetate-hydrolyzing esterase 1 homolog (Fragment) OS=Homo sapiens GN=IAH1 PE=1 SV=1 :Q2TAA2 Isoamyl acetate-hydrolyzing esterase 1 homolog OS=Homo sapiens GN=IAH1 PE=1 SV=1 :,Q2TAA2-2 Isoform 2 of Isoamyl acetate-hydrolyzing esterase 1 homolog OS=Homo sapiens GN=IAH1 :H7C5G1 Isoamyl acetate-hydrolyzing esterase 1 homolog (Fragment) OS=Homo sapiens GN=IAH1 PE=1 SV=1 :Q2TAA2 Isoamyl acetate-hydrolyzing esterase 1 homolog OS=Homo sapiens GN=IAH1 PE=1 SV=1 :Q2TAA2-2 Isoform 2 of Isoamyl acetate-hydrolyzing esterase 1 homolog OS=Homo sapiens GN=IAH1 :H7C5G1 Isoamyl acetate-hydrolyzing esterase 1 homolog (Fragment) OS=Homo sapiens GN=IAH1 PE=1 SV=1 :Q2TAA2 Isoamyl acetate-hydrolyzing esterase 1 homolog OS=Homo sapiens GN=IAH1 PE=1 SV=1 :Q2TAA2-2 Isoform 2 of Isoamyl acetate-hydrolyzing esterase 1 homolog OS=Homo sapiens GN=IAH1 :H7C5G1 Isoamyl acetate-hydrolyzing esterase 1 homolog (Fragment) OS=Homo sapiens GN=IAH1 PE=1 SV=1 :Q2TAA2 Isoamyl acetate-hydrolyzing esterase 1 homolog OS=Homo sapiens GN=IAH1 PE=1 SV=1 :
TDVNKIEEFLEEVLC*PPK	0.505561	0.270923	0.567522	-0.984043	0.567154	0.246017	0.3392, 0.4678, 2.6077, 0.3405, 0.4178	0.3733, 0.5025, 0.5018	0.423	0.663747	-0.591295	0.051387	0.111576	-0.591295	1.28915	0.95243	3	C100	CLIC4	Q9Y696 Chloride intracellular channel protein 4 OS=Homo sapiens GN=CLIC4 PE=1 SV=4 :
EGGVQLLLTIVDTPGFGDAVDNSNC*WQPVIDYIDSK	0.663443	0.408078	0.712792	-0.591956	0.389257	0.147037	0.6214, 0.5849, 0.7446		0.7038	0.663703	-0.591391	0.0602464	0.105446	-0.591391	1.22007	0.976968	2	C126 C126 C106 C125 C126 C126 C106 C125 ,C126 C126 C106 C73 C73 C90 C125	2019-09-07	Q16181 Septin-7 OS=Homo sapiens GN=SEPT7 PE=1 SV=2 :E7EPK1 Septin-7 OS=Homo sapiens GN=SEPT7 PE=1 SV=2 :E7ES33 Septin-7 OS=Homo sapiens GN=SEPT7 PE=1 SV=3 :Q16181-2 Isoform 2 of Septin-7 OS=Homo sapiens GN=SEPT7 :Q16181 Septin-7 OS=Homo sapiens GN=SEPT7 PE=1 SV=2 :E7EPK1 Septin-7 OS=Homo sapiens GN=SEPT7 PE=1 SV=2 :E7ES33 Septin-7 OS=Homo sapiens GN=SEPT7 PE=1 SV=3 :Q16181-2 Isoform 2 of Septin-7 OS=Homo sapiens GN=SEPT7 :,Q16181 Septin-7 OS=Homo sapiens GN=SEPT7 PE=1 SV=2 :E7EPK1 Septin-7 OS=Homo sapiens GN=SEPT7 PE=1 SV=2 :E7ES33 Septin-7 OS=Homo sapiens GN=SEPT7 PE=1 SV=3 :A0A0U1RRH9 Septin-7 (Fragment) OS=Homo sapiens GN=SEPT7 PE=1 SV=1 :A0A0U1RRE1 Septin-7 (Fragment) OS=Homo sapiens GN=SEPT7 PE=1 SV=1 :G3V1Q4 Septin-7 OS=Homo sapiens GN=SEPT7 PE=1 SV=2 :Q16181-2 Isoform 2 of Septin-7 OS=Homo sapiens GN=SEPT7 :
DPC*AAPNEGFCSAGVQTEAGVADLTWVGER	0.495269	0.104803	0.174233	-1.01371	0.979628	0.758869	0.3986		0.2990, 1.2925	0.663356	-0.592145	0.303887	0.502784	-0.592145	0.517288	0.298618	2	C65	WDR77	Q9BQA1 Methylosome protein 50 OS=Homo sapiens GN=WDR77 PE=1 SV=1 :
ISLGLPVGAVINC*ADNTGAK	0.538633	0.217293	0.28728	-0.892624	0.662954	0.541694	0.7094, 0.7135, 0.5987, 0.6449, 0.7823, 0.6453	0.3312	0.9565, 0.7097, 0.6001, 0.7103, 0.6001, 0.6166, 0.6567	0.662514	-0.593977	0.12967	0.171304	-0.593977	0.88716	0.766234	3	C28 ,C28 C28 C28	RPL23	P62829 60S ribosomal protein L23 OS=Homo sapiens GN=RPL23 PE=1 SV=1 :P62829 60S ribosomal protein L23 OS=Homo sapiens GN=RPL23 PE=1 SV=1 :P62829 60S ribosomal protein L23 OS=Homo sapiens GN=RPL23 PE=1 SV=1 :,P62829 60S ribosomal protein L23 OS=Homo sapiens GN=RPL23 PE=1 SV=1 :
AYHEQLTVAEITNAC*FEPANQM+VK	0.674112	0.3465	0.507103	-0.568939	0.460296	0.294904	0.5247, 0.8459	0.7184, 0.7375, 0.5979, 0.7184, 0.7575, 0.6174	0.4726, 0.6100	0.660044	-0.599365	0.014298	0.0214346	-0.599365	1.84472	1.66888	3	,C295,M302	TUBA1C	Tubulin alpha-1C chain OS=Homo sapiens GN=TUBA1C PE=1 SV=1 :Tubulin alpha-1C chain OS=Homo sapiens GN=TUBA1C PE=1 SV=1 :Tubulin alpha-1C chain OS=Homo sapiens GN=TUBA1C PE=1 SV=1 :,Q9BQE3 Tubulin alpha-1C chain OS=Homo sapiens GN=TUBA1C PE=1 SV=1 :
VLQSEFC*NAVR	0.68444	0.357048	1	-0.547004	0.447274	0	0.7604		0.6085, 0.6085	0.659123	-0.601381	0.0455695	0.165742	-0.601381	1.34133	0.780566	2	C47 C47	LIN7C	Q9NUP9 Protein lin-7 homolog C OS=Homo sapiens GN=LIN7C PE=1 SV=1 :G3V1D4 Lin-7 homolog C (C. elegans), isoform CRA_b OS=Homo sapiens GN=LIN7C PE=1 SV=1 :
AVC*MLSNTTAVAEAWAR	0.741653	0.0505808	0.0789866	-0.431184	1.29601	1.10245	0.6749, 0.7194, 0.7855, 0.3244, 0.5712, 0.6181, 0.2794, 1.2020, 0.7286, 0.8273, 0.2875	0.5992, 0.5259, 0.5992, 0.7448, 0.7253, 0.8962, 0.7409, 0.7271, 0.9090	0.5488, 0.3675, 0.5488, 0.4093, 0.7466, 0.7610, 0.7516, 0.7640	0.656558	-0.607005	0.000224707	0.000353141	-0.607005	3.64838	3.45205	3	C376 C376 ,	TUBA1C	Q9BQE3 Tubulin alpha-1C chain OS=Homo sapiens GN=TUBA1C PE=1 SV=1 :Q9BQE3 Tubulin alpha-1C chain OS=Homo sapiens GN=TUBA1C PE=1 SV=1 :,Tubulin alpha-1C chain OS=Homo sapiens GN=TUBA1C PE=1 SV=1 :Tubulin alpha-1C chain OS=Homo sapiens GN=TUBA1C PE=1 SV=1 :
GC*QDFGWDPCFQPDGYEQTYAEMPK	0.633714	0.0410639	0.0457326	-0.658095	1.38654	1.33977	0.4590, 0.6880		0.7951, 0.6338, 0.7190, 0.6338	0.654781	-0.610915	0.008493	0.00913978	-0.610915	2.07094	2.03906	2	C146 C146 ,C129 C146	ITPA	Q9BY32-2 Isoform 2 of Inosine triphosphate pyrophosphatase OS=Homo sapiens GN=ITPA :Q9BY32 Inosine triphosphate pyrophosphatase OS=Homo sapiens GN=ITPA PE=1 SV=2 :,Q9BY32 Inosine triphosphate pyrophosphatase OS=Homo sapiens GN=ITPA PE=1 SV=2 :Q9BY32 Inosine triphosphate pyrophosphatase OS=Homo sapiens GN=ITPA PE=1 SV=2 :
LC*YVALDFEQEMATAASSSSLEK	0.664297	0.0790052	0.0964624	-0.590099	1.10234	1.01564	0.6728, 0.6542, 0.8190, 0.6657, 0.6550, 0.8129	0.6473, 0.6636, 0.5849, 0.6609, 0.6625, 0.6552	0.6110, 0.6498, 0.3736, 0.6297, 0.6437, 0.7102	0.653989	-0.612661	1.29884e-05	1.59715e-05	-0.612661	4.88644	4.79666	3	C217 C217 C217 C217 C217 C217 C917 C917 C917	POTEE,ACTB,ACTG1	P60709 Actin, cytoplasmic 1 OS=Homo sapiens GN=ACTB PE=1 SV=1 :P63261 Actin, cytoplasmic 2 OS=Homo sapiens GN=ACTG1 PE=1 SV=1 :P60709 Actin, cytoplasmic 1 OS=Homo sapiens GN=ACTB PE=1 SV=1 :P63261 Actin, cytoplasmic 2 OS=Homo sapiens GN=ACTG1 PE=1 SV=1 :P60709 Actin, cytoplasmic 1 OS=Homo sapiens GN=ACTB PE=1 SV=1 :P63261 Actin, cytoplasmic 2 OS=Homo sapiens GN=ACTG1 PE=1 SV=1 :Q6S8J3 POTE ankyrin domain family member E OS=Homo sapiens GN=POTEE PE=1 SV=3 :Q6S8J3 POTE ankyrin domain family member E OS=Homo sapiens GN=POTEE PE=1 SV=3 :Q6S8J3 POTE ankyrin domain family member E OS=Homo sapiens GN=POTEE PE=1 SV=3 :
VAAASGHC*GAFSGSDSSR	0.652403	0.213931	0.485286	-0.616164	0.669726	0.314002	0.7173, 0.7148	0.5082	0.5229, 0.8030	0.653278	-0.61423	0.129025	0.273939	-0.61423	0.889328	0.562346	3	C919 C947	FAM120A	Q9NZB2 Constitutive coactivator of PPAR-gamma-like protein 1 OS=Homo sapiens GN=FAM120A PE=1 SV=2 :Q9NZB2-6 Isoform F of Constitutive coactivator of PPAR-gamma-like protein 1 OS=Homo sapiens GN=FAM120A :
IIQFQATPC*PK	0.672229	0.142213	0.17831	-0.572976	0.84706	0.748825	0.7052, 0.7023	0.6213, 0.6157, 0.6213, 0.5685	0.6954, 0.6954	0.65314	-0.614537	0.00670903	0.00843645	-0.614537	2.17334	2.07384	3	C298 C299 C300 C224 C313 C278 C299 C238 C298 C299 C300 C224 C313 C278 C299 C238 ,C298 C300 C313 C278 C299	RBPJ	Q06330-4 Isoform 4 of Recombining binding protein suppressor of hairless OS=Homo sapiens GN=RBPJ :D6R927 Recombining-binding protein suppressor of hairless OS=Homo sapiens GN=RBPJ PE=1 SV=1 :Q06330-7 Isoform 7 of Recombining binding protein suppressor of hairless OS=Homo sapiens GN=RBPJ :Q06330-3 Isoform APCR-3 of Recombining binding protein suppressor of hairless OS=Homo sapiens GN=RBPJ :Q06330 Recombining binding protein suppressor of hairless OS=Homo sapiens GN=RBPJ PE=1 SV=3 :Q06330-5 Isoform 5 of Recombining binding protein suppressor of hairless OS=Homo sapiens GN=RBPJ :Q06330-6 Isoform 6 of Recombining binding protein suppressor of hairless OS=Homo sapiens GN=RBPJ :Q06330-2 Isoform APCR-1 of Recombining binding protein suppressor of hairless OS=Homo sapiens GN=RBPJ :Q06330-4 Isoform 4 of Recombining binding protein suppressor of hairless OS=Homo sapiens GN=RBPJ :D6R927 Recombining-binding protein suppressor of hairless OS=Homo sapiens GN=RBPJ PE=1 SV=1 :Q06330-7 Isoform 7 of Recombining binding protein suppressor of hairless OS=Homo sapiens GN=RBPJ :Q06330-3 Isoform APCR-3 of Recombining binding protein suppressor of hairless OS=Homo sapiens GN=RBPJ :Q06330 Recombining binding protein suppressor of hairless OS=Homo sapiens GN=RBPJ PE=1 SV=3 :Q06330-5 Isoform 5 of Recombining binding protein suppressor of hairless OS=Homo sapiens GN=RBPJ :Q06330-6 Isoform 6 of Recombining binding protein suppressor of hairless OS=Homo sapiens GN=RBPJ :Q06330-2 Isoform APCR-1 of Recombining binding protein suppressor of hairless OS=Homo sapiens GN=RBPJ :,Q06330-4 Isoform 4 of Recombining binding protein suppressor of hairless OS=Homo sapiens GN=RBPJ :Q06330-7 Isoform 7 of Recombining binding protein suppressor of hairless OS=Homo sapiens GN=RBPJ :Q06330 Recombining binding protein suppressor of hairless OS=Homo sapiens GN=RBPJ PE=1 SV=3 :Q06330-5 Isoform 5 of Recombining binding protein suppressor of hairless OS=Homo sapiens GN=RBPJ :Q06330-6 Isoform 6 of Recombining binding protein suppressor of hairless OS=Homo sapiens GN=RBPJ :
GNFTLPEVAEC*FDEITYVELQKEEAQK	0.705324	0.120373	0.136888	-0.503643	0.919472	0.863634	0.7362, 0.4763, 0.5988, 0.5772, 0.6844, 0.5986, 0.6340, 0.7142, 0.7085, 0.7187	0.3794, 0.3477, 0.6624, 0.7499, 0.7511, 0.7784, 0.7460, 0.7512, 0.7641	0.6694, 0.6151, 0.6320, 0.6182, 0.7124, 0.7124, 0.5468	0.649358	-0.622914	2.52916e-05	2.84057e-05	-0.622914	4.59702	4.54659	3	C648 C629 C648 C629 ,C648 C629 C648 C629 C648 C629 ,C648 C629	HNRNPU	Q00839 Heterogeneous nuclear ribonucleoprotein U OS=Homo sapiens GN=HNRNPU PE=1 SV=6 :Q00839-2 Isoform Short of Heterogeneous nuclear ribonucleoprotein U OS=Homo sapiens GN=HNRNPU :Q00839 Heterogeneous nuclear ribonucleoprotein U OS=Homo sapiens GN=HNRNPU PE=1 SV=6 :Q00839-2 Isoform Short of Heterogeneous nuclear ribonucleoprotein U OS=Homo sapiens GN=HNRNPU :,Q00839 Heterogeneous nuclear ribonucleoprotein U OS=Homo sapiens GN=HNRNPU PE=1 SV=6 :Q00839-2 Isoform Short of Heterogeneous nuclear ribonucleoprotein U OS=Homo sapiens GN=HNRNPU :,Q00839 Heterogeneous nuclear ribonucleoprotein U OS=Homo sapiens GN=HNRNPU PE=1 SV=6 :Q00839-2 Isoform Short of Heterogeneous nuclear ribonucleoprotein U OS=Homo sapiens GN=HNRNPU :Q00839 Heterogeneous nuclear ribonucleoprotein U OS=Homo sapiens GN=HNRNPU PE=1 SV=6 :Q00839-2 Isoform Short of Heterogeneous nuclear ribonucleoprotein U OS=Homo sapiens GN=HNRNPU :Q00839 Heterogeneous nuclear ribonucleoprotein U OS=Homo sapiens GN=HNRNPU PE=1 SV=6 :Q00839-2 Isoform Short of Heterogeneous nuclear ribonucleoprotein U OS=Homo sapiens GN=HNRNPU :
YKWC*EYGLTFTEK	0.771097	0.388579	1	-0.375015	0.410521	0	0.3871, 0.4322, 0.7810	0.8692, 0.7772		0.64935	-0.622933	0.127013	0.404004	-0.622933	0.896152	0.393614	2	C76 C76	VDAC2	A0A0A0MR02 Voltage-dependent anion-selective channel protein 2 (Fragment) OS=Homo sapiens GN=VDAC2 PE=1 SV=1 :P45880 Voltage-dependent anion-selective channel protein 2 OS=Homo sapiens GN=VDAC2 PE=1 SV=2 :
C*PEALFQPSFLGM+ESCGIHETTFNSIMK	0.594029	0.33806	0.671446	-0.751395	0.471006	0.172989	0.7361, 0.7843		0.4276	0.64934	-0.622953	0.0378179	0.073504	-0.622953	1.4223	1.13369	2	C257,M269 C257,M269	ACTB,ACTG1	P60709 Actin, cytoplasmic 1 OS=Homo sapiens GN=ACTB PE=1 SV=1 :P63261 Actin, cytoplasmic 2 OS=Homo sapiens GN=ACTG1 PE=1 SV=1 :
YSNSALGHVNC*TIK	0.648778	0.0977852	0.294209	-0.624204	1.00973	0.531344	0.6365, 0.7338	0.6168, 0.6084	0.6473	0.648551	-0.624708	0.0043243	0.0145892	-0.624708	2.36408	1.83597	3	C282 C301 C1101 ,C282	RTN4	Q9NQC3-2 Isoform 2 of Reticulon-4 OS=Homo sapiens GN=RTN4 :Q9NQC3-5 Isoform 5 of Reticulon-4 OS=Homo sapiens GN=RTN4 :Q9NQC3 Reticulon-4 OS=Homo sapiens GN=RTN4 PE=1 SV=2 :,Q9NQC3-2 Isoform 2 of Reticulon-4 OS=Homo sapiens GN=RTN4 :
GAFC*DLVWSDPEDVDTWAISPR	0.674885	0.241011	0.266348	-0.567287	0.617964	0.574551	0.8196, 0.8183, 0.8342	0.6278, 0.6620	0.5957, 0.7350, 0.3527, 0.6840, 0.3396	0.6469	-0.628385	0.0405993	0.0431258	-0.628385	1.39148	1.36526	3	C229 C170 C192 C229 C170 C192 C229 C170 C192 ,C229 C170 C192 ,C229 C192 C229 C192	PPP6C	O00743-3 Isoform 3 of Serine/threonine-protein phosphatase 6 catalytic subunit OS=Homo sapiens GN=PPP6C :O00743 Serine/threonine-protein phosphatase 6 catalytic subunit OS=Homo sapiens GN=PPP6C PE=1 SV=1 :O00743-3 Isoform 3 of Serine/threonine-protein phosphatase 6 catalytic subunit OS=Homo sapiens GN=PPP6C :O00743 Serine/threonine-protein phosphatase 6 catalytic subunit OS=Homo sapiens GN=PPP6C PE=1 SV=1 :,O00743-3 Isoform 3 of Serine/threonine-protein phosphatase 6 catalytic subunit OS=Homo sapiens GN=PPP6C :O00743-2 Isoform 2 of Serine/threonine-protein phosphatase 6 catalytic subunit OS=Homo sapiens GN=PPP6C :O00743 Serine/threonine-protein phosphatase 6 catalytic subunit OS=Homo sapiens GN=PPP6C PE=1 SV=1 :,O00743-3 Isoform 3 of Serine/threonine-protein phosphatase 6 catalytic subunit OS=Homo sapiens GN=PPP6C :O00743-2 Isoform 2 of Serine/threonine-protein phosphatase 6 catalytic subunit OS=Homo sapiens GN=PPP6C :O00743 Serine/threonine-protein phosphatase 6 catalytic subunit OS=Homo sapiens GN=PPP6C PE=1 SV=1 :O00743-3 Isoform 3 of Serine/threonine-protein phosphatase 6 catalytic subunit OS=Homo sapiens GN=PPP6C :O00743-2 Isoform 2 of Serine/threonine-protein phosphatase 6 catalytic subunit OS=Homo sapiens GN=PPP6C :O00743 Serine/threonine-protein phosphatase 6 catalytic subunit OS=Homo sapiens GN=PPP6C PE=1 SV=1 :O00743-3 Isoform 3 of Serine/threonine-protein phosphatase 6 catalytic subunit OS=Homo sapiens GN=PPP6C :O00743-2 Isoform 2 of Serine/threonine-protein phosphatase 6 catalytic subunit OS=Homo sapiens GN=PPP6C :O00743 Serine/threonine-protein phosphatase 6 catalytic subunit OS=Homo sapiens GN=PPP6C PE=1 SV=1 :
IIC*SAGLSLLAEER	0.539676	0.273653	0.34162	-0.889834	0.5628	0.466457	0.18	0.6750, 0.6750	1.3878, 0.3143, 0.6566, 0.6368	0.646499	-0.62928	0.225387	0.28096	-0.62928	0.647071	0.551356	3	C107 C195	NTMT1	S4R338 N-terminal Xaa-Pro-Lys N-methyltransferase 1 OS=Homo sapiens GN=NTMT1 PE=1 SV=1 :Q9BV86 N-terminal Xaa-Pro-Lys N-methyltransferase 1 OS=Homo sapiens GN=NTMT1 PE=1 SV=3 :
KAAAPAPEEEMDEC*EQALAAEPK	0.711388	0.0423434	0.0550944	-0.491292	1.37321	1.25889	0.3508, 0.6626, 0.7253, 0.3189, 0.3508, 0.9167, 0.7020, 0.6975, 0.7054, 0.6975, 0.6470	0.4943, 0.7199, 0.2441, 0.5812, 0.7265, 0.7303, 0.7239, 0.7294, 0.7266, 0.7164	0.6463, 0.7154, 0.6948, 0.7399, 0.6993, 0.7184, 0.7151	0.646289	-0.629748	1.57001e-05	2.04279e-05	-0.629748	4.8041	4.68978	3	C316 C266 ,C316 C266 C316 C266	EEF1G	P26641-2 Isoform 2 of Elongation factor 1-gamma OS=Homo sapiens GN=EEF1G :P26641 Elongation factor 1-gamma OS=Homo sapiens GN=EEF1G PE=1 SV=3 :P26641-2 Isoform 2 of Elongation factor 1-gamma OS=Homo sapiens GN=EEF1G :P26641 Elongation factor 1-gamma OS=Homo sapiens GN=EEF1G PE=1 SV=3 :,P26641-2 Isoform 2 of Elongation factor 1-gamma OS=Homo sapiens GN=EEF1G :P26641 Elongation factor 1-gamma OS=Homo sapiens GN=EEF1G PE=1 SV=3 :
TGC*TFPEKPDFH	0.693358	0.170736	0.361163	-0.528328	0.767676	0.442296	0.5584, 0.6916, 0.6979, 0.6920, 0.3561, 0.7026, 0.7174	0.7443, 0.7468, 0.7412	0.3686, 0.7217	0.644868	-0.632923	0.00365298	0.007833	-0.632923	2.43735	2.10607	3	C353 C336 C353 C336 ,C353 C318 C336	ADK	P55263 Adenosine kinase OS=Homo sapiens GN=ADK PE=1 SV=2 :P55263-4 Isoform 4 of Adenosine kinase OS=Homo sapiens GN=ADK :P55263-2 Isoform 2 of Adenosine kinase OS=Homo sapiens GN=ADK :,P55263 Adenosine kinase OS=Homo sapiens GN=ADK PE=1 SV=2 :P55263-2 Isoform 2 of Adenosine kinase OS=Homo sapiens GN=ADK :P55263 Adenosine kinase OS=Homo sapiens GN=ADK PE=1 SV=2 :P55263-2 Isoform 2 of Adenosine kinase OS=Homo sapiens GN=ADK :
NWYVQPSC*ATSGDGLYEGLTWLTSNYKS	0.641638	0.165952	1	-0.640168	0.780016	0	0.7217, 0.6715, 0.8816, 0.7052, 0.6553, 0.7592		0.4366, 0.5396, 0.6645, 0.4614, 0.5396, 0.6963	0.644378	-0.634021	0.00239331	0.196479	-0.634021	2.621	0.706683	2	C155 C155 C155	ARF6	P62330 ADP-ribosylation factor 6 OS=Homo sapiens GN=ARF6 PE=1 SV=2 :P62330 ADP-ribosylation factor 6 OS=Homo sapiens GN=ARF6 PE=1 SV=2 :P62330 ADP-ribosylation factor 6 OS=Homo sapiens GN=ARF6 PE=1 SV=2 :
ENFDEVVNDADIILVEFYAPWC*GHCK	0.600487	0.157145	0.277295	-0.735795	0.8037	0.557058	0.7588, 0.7739, 0.5613, 0.5610	0.4997, 0.5093, 0.9776, 0.5093		0.643865	-0.635171	0.0179728	0.031553	-0.635171	1.74538	1.50096	2	C206	PDIA4	P13667 Protein disulfide-isomerase A4 OS=Homo sapiens GN=PDIA4 PE=1 SV=2 :
LYYFQYPC*YQEGLR	0.695523	0.420174	1	-0.523829	0.376571	0	0.7773, 0.5005		0.6508	0.642862	-0.637418	0.18328	0.791916	-0.637418	0.736885	0.101321	2	C130	APOBEC3C	Q9NRW3 DNA dC- dU-editing enzyme APOBEC-3C OS=Homo sapiens GN=APOBEC3C PE=1 SV=2 :
EITSLDTENIDEILNNADVALVNFYADWC*R	0.641592	0.048514	0.0860475	-0.640273	1.31413	1.06526	0.7075, 0.5084, 0.4264, 0.6963, 0.6559	0.6191, 0.7479, 0.8900, 0.6258, 0.6433, 0.6258	0.5237, 0.6697, 0.6448	0.641752	-0.639912	3.91966e-05	6.95215e-05	-0.639912	4.40675	4.15788	3	C58 C58 ,C58 C58 C58	ERP44	Q9BS26 Endoplasmic reticulum resident protein 44 OS=Homo sapiens GN=ERP44 PE=1 SV=1 :Q9BS26 Endoplasmic reticulum resident protein 44 OS=Homo sapiens GN=ERP44 PE=1 SV=1 :,Q9BS26 Endoplasmic reticulum resident protein 44 OS=Homo sapiens GN=ERP44 PE=1 SV=1 :Q9BS26 Endoplasmic reticulum resident protein 44 OS=Homo sapiens GN=ERP44 PE=1 SV=1 :Q9BS26 Endoplasmic reticulum resident protein 44 OS=Homo sapiens GN=ERP44 PE=1 SV=1 :
M+YGISLC*QAILDETKGDYEK	0.824348	0.53675	1	-0.278674	0.270228	0	0.3209, 0.5759, 0.4587	0.5339, 1.3192		0.64173	-0.639962	0.232932	1	-0.639962	0.632771	0	2	M318,C324	ANXA1	P04083 Annexin A1 OS=Homo sapiens GN=ANXA1 PE=1 SV=2 :
