## Supplementary Table 2 for "Chemoproteomics-Enabled Ligand Screening Yields Covalent RNF114-Based Degraders that Mimic Natural Product Function" (part 2 of 2)

### Sheet: probe-mod peptides 2 of 3 runs (continued)
FEATURE	fold_change	p.value	fdr	log2(Fold Change)	#NAME?	#NAME?	R1 ratios	R2 ratios	R3 ratios	fold_change_psm	log 2	p.value_psm	fdr_psm	log2(Fold Change)_psm	-log10(p.value)_psm	-log10(FDR)_psm	run count	PTM_INDEX	GENE	PROTEIN
APEILLGC*K	0.654054	0.381257	0.554205	-0.612518	0.418782	0.25633	0.6113, 0.6113		0.6968	0.639802	-0.644302	0.0622407	0.0939605	-0.644302	1.20593	1.02705	2	C177 C177	CDK2	G3V5T9 Cyclin-dependent kinase 2 OS=Homo sapiens GN=CDK2 PE=1 SV=1 :P24941 Cyclin-dependent kinase 2 OS=Homo sapiens GN=CDK2 PE=1 SV=2 :
IC*PVETLVEEAIQCAEK	0.629746	0.297804	0.370964	-0.667157	0.526069	0.430668	0.7005, 0.7813		0.4984, 0.5790	0.63978	-0.644352	0.0726185	0.0907863	-0.644352	1.13895	1.04198	2	C213	ECHS1	P30084 Enoyl-CoA hydratase, mitochondrial OS=Homo sapiens GN=ECHS1 PE=1 SV=4 :
EEFASTC*PDDEEIELAYEQVAK	0.682505	0.142729	0.252116	-0.551088	0.845488	0.5984	0.6818	0.7147, 0.4456, 0.6699, 0.7147, 0.4456, 0.7222	0.4696, 0.6862, 0.8170, 0.6862, 0.7232, 0.5243	0.63855	-0.647129	0.0132341	0.0232575	-0.647129	1.87831	1.63344	3	C223 ,C223 C223 C223	CLIC1	O00299 Chloride intracellular channel protein 1 OS=Homo sapiens GN=CLIC1 PE=1 SV=4 :O00299 Chloride intracellular channel protein 1 OS=Homo sapiens GN=CLIC1 PE=1 SV=4 :O00299 Chloride intracellular channel protein 1 OS=Homo sapiens GN=CLIC1 PE=1 SV=4 :,O00299 Chloride intracellular channel protein 1 OS=Homo sapiens GN=CLIC1 PE=1 SV=4 :
VDLNSNGFIC*DYELHELFK	0.621193	0.30496	1	-0.686886	0.515757	0	0.6411, 0.7596, 0.6388		0.5884, 0.6124, 0.5894	0.638287	-0.647722	0.0453627	0.148679	-0.647722	1.3433	0.827749	2	C33 C33	PLS3	P13797 Plastin-3 OS=Homo sapiens GN=PLS3 PE=1 SV=4 :P13797 Plastin-3 OS=Homo sapiens GN=PLS3 PE=1 SV=4 :
VTPTEEHVEGPLPSPVTNGTSPAQLNGGSAC*SSR	0.610205	0.463799	1	-0.712634	0.33367	0	0.4337	0.5610, 0.5940, 0.7989, 0.7994		0.637433	-0.649655	0.091	0.279651	-0.649655	1.04096	0.553384	2	C165 C143 C160 C158 C271 C271	SLC9A3R2	H3BQS0 Na(+)/H(+) exchange regulatory cofactor NHE-RF2 OS=Homo sapiens GN=SLC9A3R2 PE=1 SV=1 :H3BUQ9 Na(+)/H(+) exchange regulatory cofactor NHE-RF2 (Fragment) OS=Homo sapiens GN=SLC9A3R2 PE=1 SV=1 :Q15599-3 Isoform 3 of Na(+)/H(+) exchange regulatory cofactor NHE-RF2 OS=Homo sapiens GN=SLC9A3R2 :H3BN50 Na(+)/H(+) exchange regulatory cofactor NHE-RF2 (Fragment) OS=Homo sapiens GN=SLC9A3R2 PE=1 SV=1 :Q15599 Na(+)/H(+) exchange regulatory cofactor NHE-RF2 OS=Homo sapiens GN=SLC9A3R2 PE=1 SV=2 :Q15599-2 Isoform 2 of Na(+)/H(+) exchange regulatory cofactor NHE-RF2 OS=Homo sapiens GN=SLC9A3R2 :
FQSSAVMALQEASEAYLVGLFEDTNLC*AIHAK	0.686987	0.152939	0.172896	-0.541645	0.815482	0.762215	0.6456	0.7457, 0.4457, 0.7127		0.637417	-0.649691	0.0563114	0.0596687	-0.649691	1.2494	1.22425	2	C111	HIST2H3A	Q71DI3 Histone H3.2 OS=Homo sapiens GN=HIST2H3A PE=1 SV=3 :
YMACC*LLYR	0.619473	0.0488214	0.153591	-0.690888	1.31139	0.813633	0.7427, 0.7450, 0.7470		0.0467, 0.7510, 0.7586	0.631847	-0.662353	0.011829	0.0395983	-0.662353	1.92705	1.40232	2	C316 C316 C316 C316 C316 C316 C323 C283 C323 C283 ,C316 C316 C316 C316 C316 C316 C316 C316 C323 C283 C323 C283	TUBA1B,TUBA1C,TUBA1A,TUBAL3,TUBA4A	Tubulin alpha-1B chain OS=Homo sapiens GN=TUBA1B PE=1 SV=1 :Tubulin alpha-1B chain OS=Homo sapiens GN=TUBA1B PE=1 SV=1 :Q71U36 Tubulin alpha-1A chain OS=Homo sapiens GN=TUBA1A PE=1 SV=1 :Q71U36 Tubulin alpha-1A chain OS=Homo sapiens GN=TUBA1A PE=1 SV=1 :Q9BQE3 Tubulin alpha-1C chain OS=Homo sapiens GN=TUBA1C PE=1 SV=1 :Q9BQE3 Tubulin alpha-1C chain OS=Homo sapiens GN=TUBA1C PE=1 SV=1 :P68366 Tubulin alpha-4A chain OS=Homo sapiens GN=TUBA4A PE=1 SV=1 :P68366 Tubulin alpha-4A chain OS=Homo sapiens GN=TUBA4A PE=1 SV=1 :A6NHL2 Tubulin alpha chain-like 3 OS=Homo sapiens GN=TUBAL3 PE=1 SV=2 :A6NHL2-2 Isoform 2 of Tubulin alpha chain-like 3 OS=Homo sapiens GN=TUBAL3 :A6NHL2 Tubulin alpha chain-like 3 OS=Homo sapiens GN=TUBAL3 PE=1 SV=2 :A6NHL2-2 Isoform 2 of Tubulin alpha chain-like 3 OS=Homo sapiens GN=TUBAL3 :,Q9BQE3 Tubulin alpha-1C chain OS=Homo sapiens GN=TUBA1C PE=1 SV=1 :Q9BQE3 Tubulin alpha-1C chain OS=Homo sapiens GN=TUBA1C PE=1 SV=1 :P68363 Tubulin alpha-1B chain OS=Homo sapiens GN=TUBA1B PE=1 SV=1 :P68363 Tubulin alpha-1B chain OS=Homo sapiens GN=TUBA1B PE=1 SV=1 :Q71U36 Tubulin alpha-1A chain OS=Homo sapiens GN=TUBA1A PE=1 SV=1 :Q71U36 Tubulin alpha-1A chain OS=Homo sapiens GN=TUBA1A PE=1 SV=1 :P68366 Tubulin alpha-4A chain OS=Homo sapiens GN=TUBA4A PE=1 SV=1 :P68366 Tubulin alpha-4A chain OS=Homo sapiens GN=TUBA4A PE=1 SV=1 :A6NHL2 Tubulin alpha chain-like 3 OS=Homo sapiens GN=TUBAL3 PE=1 SV=2 :A6NHL2-2 Isoform 2 of Tubulin alpha chain-like 3 OS=Homo sapiens GN=TUBAL3 :A6NHL2 Tubulin alpha chain-like 3 OS=Homo sapiens GN=TUBAL3 PE=1 SV=2 :A6NHL2-2 Isoform 2 of Tubulin alpha chain-like 3 OS=Homo sapiens GN=TUBAL3 :
LDEC*EEAFQGTK	0.631176	0.481815	0.576039	-0.663885	0.31712	0.239548		0.3257	0.9367	0.631176	-0.663885	0.481815	0.576039	-0.663885	0.31712	0.239548	2	C103 C92 C31 C36 C92 ,C103 C92 C92	PSME3	P61289-3 Isoform 3 of Proteasome activator complex subunit 3 OS=Homo sapiens GN=PSME3 :P61289-2 Isoform 2 of Proteasome activator complex subunit 3 OS=Homo sapiens GN=PSME3 :B3KQ25 Proteasome activator complex subunit 3 OS=Homo sapiens GN=PSME3 PE=1 SV=1 :K7ESG5 Proteasome activator complex subunit 3 OS=Homo sapiens GN=PSME3 PE=1 SV=1 :P61289 Proteasome activator complex subunit 3 OS=Homo sapiens GN=PSME3 PE=1 SV=1 :,P61289-3 Isoform 3 of Proteasome activator complex subunit 3 OS=Homo sapiens GN=PSME3 :P61289-2 Isoform 2 of Proteasome activator complex subunit 3 OS=Homo sapiens GN=PSME3 :P61289 Proteasome activator complex subunit 3 OS=Homo sapiens GN=PSME3 PE=1 SV=1 :
VPTANVSVVDLTC*R	0.778537	0.281233	1	-0.361162	0.550933	0	0.8594, 0.8594		0.8863, 0.1315, 0.8863, 0.1573	0.630026	-0.666516	0.00485357	0.0186776	-0.666516	2.31394	1.72868	2	C247 ,C247 C247	GAPDH	P04406 Glyceraldehyde-3-phosphate dehydrogenase OS=Homo sapiens GN=GAPDH PE=1 SV=3 :P04406 Glyceraldehyde-3-phosphate dehydrogenase OS=Homo sapiens GN=GAPDH PE=1 SV=3 :,P04406 Glyceraldehyde-3-phosphate dehydrogenase OS=Homo sapiens GN=GAPDH PE=1 SV=3 :
LNIISNLDC*VNEVIGIR	0.689557	0.309109	1	-0.536258	0.509888	0	0.3693, 0.6988, 0.7074		0.6786, 0.6758	0.625979	-0.675814	0.0592868	0.438671	-0.675814	1.22704	0.357861	2	C390 C402 C402	PPP2R1A,PPP2R1B	P30153 Serine/threonine-protein phosphatase 2A 65 kDa regulatory subunit A alpha isoform OS=Homo sapiens GN=PPP2R1A PE=1 SV=4 :P30154-2 Isoform 2 of Serine/threonine-protein phosphatase 2A 65 kDa regulatory subunit A beta isoform OS=Homo sapiens GN=PPP2R1B :P30154 Serine/threonine-protein phosphatase 2A 65 kDa regulatory subunit A beta isoform OS=Homo sapiens GN=PPP2R1B PE=1 SV=3 :
AQVCQQAEHSFAGMPC*GIMDQFISLMGQK	0.625914	0.486882	0.702414	-0.675963	0.312576	0.153407	0.4022	0.8497		0.625914	-0.675963	0.486882	0.686894	-0.675963	0.312576	0.16311	2	C212 C182	GALK1	P51570-2 Isoform 2 of Galactokinase OS=Homo sapiens GN=GALK1 :P51570 Galactokinase OS=Homo sapiens GN=GALK1 PE=1 SV=1 :
C*ASQAGMTAYGTR	0.601878	0.0611869	0.0946065	-0.732458	1.21334	1.02408	0.7061, 0.4063, 0.7139, 0.6377	0.7336, 0.7340	0.7003, 0.6860, 0.0416, 0.7139, 0.6860, 0.6452, 0.7292	0.625682	-0.676498	0.00612003	0.00938696	-0.676498	2.21325	2.02748	3	C173 C132 ,C173 C173 ,C173	CNN3	Q15417 Calponin-3 OS=Homo sapiens GN=CNN3 PE=1 SV=1 :Q15417-2 Isoform 2 of Calponin-3 OS=Homo sapiens GN=CNN3 :,Q15417 Calponin-3 OS=Homo sapiens GN=CNN3 PE=1 SV=1 :Q15417 Calponin-3 OS=Homo sapiens GN=CNN3 PE=1 SV=1 :,Q15417 Calponin-3 OS=Homo sapiens GN=CNN3 PE=1 SV=1 :
LGPGRPLPTFPTSEC*TSDVEPDTR	0.622232	0.0927368	0.113389	-0.684475	1.03275	0.94543	0.6707, 0.6423	0.6405, 0.6663	0.5773, 0.5446	0.6236	-0.681306	0.00534587	0.00653636	-0.681306	2.27198	2.18466	3	C73 C73	DDX54	Q8TDD1-2 Isoform 2 of ATP-dependent RNA helicase DDX54 OS=Homo sapiens GN=DDX54 :Q8TDD1 ATP-dependent RNA helicase DDX54 OS=Homo sapiens GN=DDX54 PE=1 SV=2 :
C*ASQAGM+TAYGTR	0.637414	0.301172	0.442643	-0.649697	0.521186	0.353946	0.6883	0.5100, 0.6722		0.6235	-0.681539	0.25656	0.368591	-0.681539	0.590811	0.433455	2	C173,M179 ,C173,M179 C132,M138	CNN3	Q15417 Calponin-3 OS=Homo sapiens GN=CNN3 PE=1 SV=1 :Q15417-2 Isoform 2 of Calponin-3 OS=Homo sapiens GN=CNN3 :,Q15417 Calponin-3 OS=Homo sapiens GN=CNN3 PE=1 SV=1 :
VDEFPLC*GHMVSDEYEQLSSEALEAAR	0.656238	0.110926	0.392684	-0.607709	0.954965	0.405957	0.6937, 0.6711, 0.6881, 0.3328, 0.6991, 0.6881, 0.3394, 0.7188, 0.6751, 0.7025	0.6643, 0.7419, 0.7253, 0.6706, 0.4963, 0.6643, 0.6937, 0.4974, 0.7373, 0.7253, 0.6344	0.3541, 0.6540, 0.3790, 0.6446, 0.4871, 0.8245, 0.6163, 0.6580, 0.6082	0.622849	-0.683046	1.32655e-06	4.52865e-06	-0.683046	5.87728	5.34403	3	C49 C49 C49	RPL10	P27635 60S ribosomal protein L10 OS=Homo sapiens GN=RPL10 PE=1 SV=4 :P27635 60S ribosomal protein L10 OS=Homo sapiens GN=RPL10 PE=1 SV=4 :P27635 60S ribosomal protein L10 OS=Homo sapiens GN=RPL10 PE=1 SV=4 :
VLVTTNVC*AR	0.619355	0.0662752	0.256185	-0.691162	1.17865	0.591447	0.5883, 0.5881	0.6668, 0.6653	0.6038	0.622468	-0.683928	0.000284538	0.00112253	-0.683928	3.54586	2.9498	3	C392 C310 C393 C361 C302 ,C392 C310 C284 C362 C393 C361 C393 C367 C398 C302	hCG_2043426,DDX19B,DDX19A	Q9NUU7 ATP-dependent RNA helicase DDX19A OS=Homo sapiens GN=DDX19A PE=1 SV=1 :I3L352 ATP-dependent RNA helicase DDX19A (Fragment) OS=Homo sapiens GN=DDX19A PE=1 SV=1 :F6QDS0 HCG2043426, isoform CRA_b OS=Homo sapiens GN=hCG_2043426 PE=1 SV=1 :I3L0H8 ATP-dependent RNA helicase DDX19A OS=Homo sapiens GN=DDX19A PE=1 SV=1 :Q9NUU7-2 Isoform 2 of ATP-dependent RNA helicase DDX19A OS=Homo sapiens GN=DDX19A :,Q9NUU7 ATP-dependent RNA helicase DDX19A OS=Homo sapiens GN=DDX19A PE=1 SV=1 :I3L352 ATP-dependent RNA helicase DDX19A (Fragment) OS=Homo sapiens GN=DDX19A PE=1 SV=1 :Q9UMR2-3 Isoform 3 of ATP-dependent RNA helicase DDX19B OS=Homo sapiens GN=DDX19B :Q9UMR2-2 Isoform 2 of ATP-dependent RNA helicase DDX19B OS=Homo sapiens GN=DDX19B :F6QDS0 HCG2043426, isoform CRA_b OS=Homo sapiens GN=hCG_2043426 PE=1 SV=1 :I3L0H8 ATP-dependent RNA helicase DDX19A OS=Homo sapiens GN=DDX19A PE=1 SV=1 :Q9UMR2 ATP-dependent RNA helicase DDX19B OS=Homo sapiens GN=DDX19B PE=1 SV=1 :Q9UMR2-4 Isoform 4 of ATP-dependent RNA helicase DDX19B OS=Homo sapiens GN=DDX19B :H3BQK0 ATP-dependent RNA helicase DDX19B OS=Homo sapiens GN=DDX19B PE=1 SV=1 :Q9NUU7-2 Isoform 2 of ATP-dependent RNA helicase DDX19A OS=Homo sapiens GN=DDX19A :
VTDGALVVVDCVSGVC*VQTETVLR	0.660573	0.0491358	0.157161	-0.598209	1.3086	0.803654	0.6003, 0.7388, 0.7293, 0.9100, 0.7392, 0.5028, 0.7816	0.6419, 0.6379, 0.6820, 0.6692, 0.6466, 0.6820, 0.4862, 0.5038, 0.6589, 0.5194	0.2729, 0.5497, 0.6739, 0.4310, 0.5534, 0.7048	0.622431	-0.684014	7.86322e-08	2.70583e-07	-0.684014	7.1044	6.5677	3	C136 C136 C136	EEF2	P13639 Elongation factor 2 OS=Homo sapiens GN=EEF2 PE=1 SV=4 :P13639 Elongation factor 2 OS=Homo sapiens GN=EEF2 PE=1 SV=4 :P13639 Elongation factor 2 OS=Homo sapiens GN=EEF2 PE=1 SV=4 :
IEGC*IIGFDEYMNLVLDDAEEIHSK	0.666316	0.231327	0.289201	-0.585722	0.635773	0.5388	0.2553, 0.8965, 0.5655, 0.5410	0.7785	0.6684	0.617532	-0.695415	0.0184253	0.0230851	-0.695415	1.73459	1.63667	3	C46	SNRPE	P62304 Small nuclear ribonucleoprotein E OS=Homo sapiens GN=SNRPE PE=1 SV=1 :
MSDSADKPIDNDAEGVWSPDIEQSFQEALAIYPPC*GR	0.681356	0.493002	1	-0.553519	0.307151	0	0.6487, 0.4538, 0.6487	0.7186		0.617427	-0.69566	0.152595	0.660988	-0.69566	0.816461	0.179807	2	C53 C53 C38 C53 C144 C53 C53 C38 C53 C144 ,C53 C53 C38 C53 C144	TEAD1	P28347 Transcriptional enhancer factor TEF-1 OS=Homo sapiens GN=TEAD1 PE=1 SV=2 :H0YEJ9 Transcriptional enhancer factor TEF-1 OS=Homo sapiens GN=TEAD1 PE=1 SV=1 :P28347-2 Isoform 2 of Transcriptional enhancer factor TEF-1 OS=Homo sapiens GN=TEAD1 :H0YE88 Transcriptional enhancer factor TEF-1 OS=Homo sapiens GN=TEAD1 PE=1 SV=1 :H0YCZ6 Transcriptional enhancer factor TEF-1 (Fragment) OS=Homo sapiens GN=TEAD1 PE=1 SV=2 :,P28347 Transcriptional enhancer factor TEF-1 OS=Homo sapiens GN=TEAD1 PE=1 SV=2 :H0YEJ9 Transcriptional enhancer factor TEF-1 OS=Homo sapiens GN=TEAD1 PE=1 SV=1 :P28347-2 Isoform 2 of Transcriptional enhancer factor TEF-1 OS=Homo sapiens GN=TEAD1 :H0YE88 Transcriptional enhancer factor TEF-1 OS=Homo sapiens GN=TEAD1 PE=1 SV=1 :H0YCZ6 Transcriptional enhancer factor TEF-1 (Fragment) OS=Homo sapiens GN=TEAD1 PE=1 SV=2 :P28347 Transcriptional enhancer factor TEF-1 OS=Homo sapiens GN=TEAD1 PE=1 SV=2 :H0YEJ9 Transcriptional enhancer factor TEF-1 OS=Homo sapiens GN=TEAD1 PE=1 SV=1 :P28347-2 Isoform 2 of Transcriptional enhancer factor TEF-1 OS=Homo sapiens GN=TEAD1 :H0YE88 Transcriptional enhancer factor TEF-1 OS=Homo sapiens GN=TEAD1 PE=1 SV=1 :H0YCZ6 Transcriptional enhancer factor TEF-1 (Fragment) OS=Homo sapiens GN=TEAD1 PE=1 SV=2 :
DCIGGC*SDLVSLQQSGELLTR	0.607103	0.0182677	0.0352277	-0.719987	1.73832	1.45312	0.1871, 0.5942		0.9341, 0.5567, 0.4892, 0.9343	0.615922	-0.699179	0.0944452	0.184607	-0.699179	1.02482	0.733751	2	C83	GLRX	P35754 Glutaredoxin-1 OS=Homo sapiens GN=GLRX PE=1 SV=2 :
VSDTVVEPYNATLSIHQLVENTDETYC*IDNEALYDICFR	0.631258	0.0918619	0.338397	-0.663698	1.03686	0.470573	0.5001, 0.6176, 0.5581, 0.8766	0.4831, 0.7484, 0.3501	0.6341, 0.6195, 0.7703	0.615795	-0.699479	0.00124255	0.00484649	-0.699479	2.90569	2.31457	3	C548 C201 C548 C201 C548 C201 ,C548 C201 C548 C201 ,C548 C201 C129 C548 C201 C129 C548 C201 C129	TUBB3	A0A0B4J269 Uncharacterized protein OS=Homo sapiens PE=1 SV=1 :Q13509 Tubulin beta-3 chain OS=Homo sapiens GN=TUBB3 PE=1 SV=2 :A0A0B4J269 Uncharacterized protein OS=Homo sapiens PE=1 SV=1 :Q13509 Tubulin beta-3 chain OS=Homo sapiens GN=TUBB3 PE=1 SV=2 :,A0A0B4J269 Uncharacterized protein OS=Homo sapiens PE=1 SV=1 :Q13509 Tubulin beta-3 chain OS=Homo sapiens GN=TUBB3 PE=1 SV=2 :Q13509-2 Isoform 2 of Tubulin beta-3 chain OS=Homo sapiens GN=TUBB3 :A0A0B4J269 Uncharacterized protein OS=Homo sapiens PE=1 SV=1 :Q13509 Tubulin beta-3 chain OS=Homo sapiens GN=TUBB3 PE=1 SV=2 :Q13509-2 Isoform 2 of Tubulin beta-3 chain OS=Homo sapiens GN=TUBB3 :A0A0B4J269 Uncharacterized protein OS=Homo sapiens PE=1 SV=1 :Q13509 Tubulin beta-3 chain OS=Homo sapiens GN=TUBB3 PE=1 SV=2 :Q13509-2 Isoform 2 of Tubulin beta-3 chain OS=Homo sapiens GN=TUBB3 :,A0A0B4J269 Uncharacterized protein OS=Homo sapiens PE=1 SV=1 :Q13509 Tubulin beta-3 chain OS=Homo sapiens GN=TUBB3 PE=1 SV=2 :A0A0B4J269 Uncharacterized protein OS=Homo sapiens PE=1 SV=1 :Q13509 Tubulin beta-3 chain OS=Homo sapiens GN=TUBB3 PE=1 SV=2 :A0A0B4J269 Uncharacterized protein OS=Homo sapiens PE=1 SV=1 :Q13509 Tubulin beta-3 chain OS=Homo sapiens GN=TUBB3 PE=1 SV=2 :
WNTDNTLGTEIAIEDQIC*QGLK	0.598174	0.126573	0.375579	-0.741364	0.897659	0.425298	0.5269, 0.5241		0.7308, 0.7197, 0.5711	0.614495	-0.702527	0.00207868	0.00807127	-0.702527	2.68221	2.09306	2	C103 C103 ,C103 C103 C103 C103	VDAC2	A0A0A0MR02 Voltage-dependent anion-selective channel protein 2 (Fragment) OS=Homo sapiens GN=VDAC2 PE=1 SV=1 :P45880 Voltage-dependent anion-selective channel protein 2 OS=Homo sapiens GN=VDAC2 PE=1 SV=2 :A0A0A0MR02 Voltage-dependent anion-selective channel protein 2 (Fragment) OS=Homo sapiens GN=VDAC2 PE=1 SV=1 :P45880 Voltage-dependent anion-selective channel protein 2 OS=Homo sapiens GN=VDAC2 PE=1 SV=2 :,A0A0A0MR02 Voltage-dependent anion-selective channel protein 2 (Fragment) OS=Homo sapiens GN=VDAC2 PE=1 SV=1 :P45880 Voltage-dependent anion-selective channel protein 2 OS=Homo sapiens GN=VDAC2 PE=1 SV=2 :
GFEVVYMTEPIDEYC*VQQLK	0.637351	0.364178	0.387319	-0.649841	0.438686	0.411932	0.6435, 0.6435, 0.6581, 0.6581		0.4520, 0.7384, 0.4949	0.612647	-0.706871	0.00342226	0.00370835	-0.706871	2.46569	2.43082	2	C521 C394 ,C521	HSP90AB3P,HSP90AB1	P08238 Heat shock protein HSP 90-beta OS=Homo sapiens GN=HSP90AB1 PE=1 SV=4 :Q58FF7 Putative heat shock protein HSP 90-beta-3 OS=Homo sapiens GN=HSP90AB3P PE=5 SV=1 :,P08238 Heat shock protein HSP 90-beta OS=Homo sapiens GN=HSP90AB1 PE=1 SV=4 :
TAC*TNFMMTPYVVTR	0.564669	0.289568	0.701144	-0.824522	0.53825	0.154193	0.7053, 0.7053		0.424	0.611543	-0.709474	0.013367	0.0333498	-0.709474	1.87397	1.47691	2	C177 C177 C177 C177 C177	MAPK9	P45984 Mitogen-activated protein kinase 9 OS=Homo sapiens GN=MAPK9 PE=1 SV=2 :P45984-4 Isoform Beta-2 of Mitogen-activated protein kinase 9 OS=Homo sapiens GN=MAPK9 :P45984-3 Isoform Beta-1 of Mitogen-activated protein kinase 9 OS=Homo sapiens GN=MAPK9 :J3KNK1 Mitogen-activated protein kinase OS=Homo sapiens GN=MAPK9 PE=1 SV=1 :P45984-2 Isoform Alpha-1 of Mitogen-activated protein kinase 9 OS=Homo sapiens GN=MAPK9 :
TGC*VDLTITNLLEGAVAFMPEDITK	0.622661	0.021626	0.0458024	-0.683482	1.66502	1.33911	0.6625, 0.4979, 0.8963, 0.6625, 0.4979	0.6435, 0.5347, 0.5620, 0.6396, 0.5347, 0.6403	0.5855, 0.5805	0.610613	-0.711669	9.39201e-07	2.01642e-06	-0.711669	6.02724	5.69542	3	C391 C325 C391 C325 ,C391 C325 C325 C391 C325 C325 C391 C325 C325 ,C391 C325	AUP1	Q9Y679 Ancient ubiquitous protein 1 OS=Homo sapiens GN=AUP1 PE=1 SV=1 :Q9Y679-2 Isoform Short of Ancient ubiquitous protein 1 OS=Homo sapiens GN=AUP1 :,Q9Y679 Ancient ubiquitous protein 1 OS=Homo sapiens GN=AUP1 PE=1 SV=1 :Q9Y679-2 Isoform Short of Ancient ubiquitous protein 1 OS=Homo sapiens GN=AUP1 :Q9Y679 Ancient ubiquitous protein 1 OS=Homo sapiens GN=AUP1 PE=1 SV=1 :Q9Y679-2 Isoform Short of Ancient ubiquitous protein 1 OS=Homo sapiens GN=AUP1 :,Q9Y679 Ancient ubiquitous protein 1 OS=Homo sapiens GN=AUP1 PE=1 SV=1 :Q9Y679-2 Isoform Short of Ancient ubiquitous protein 1 OS=Homo sapiens GN=AUP1 :Q9Y679-3 Isoform 3 of Ancient ubiquitous protein 1 OS=Homo sapiens GN=AUP1 :Q9Y679 Ancient ubiquitous protein 1 OS=Homo sapiens GN=AUP1 PE=1 SV=1 :Q9Y679-2 Isoform Short of Ancient ubiquitous protein 1 OS=Homo sapiens GN=AUP1 :Q9Y679-3 Isoform 3 of Ancient ubiquitous protein 1 OS=Homo sapiens GN=AUP1 :Q9Y679 Ancient ubiquitous protein 1 OS=Homo sapiens GN=AUP1 PE=1 SV=1 :Q9Y679-2 Isoform Short of Ancient ubiquitous protein 1 OS=Homo sapiens GN=AUP1 :Q9Y679-3 Isoform 3 of Ancient ubiquitous protein 1 OS=Homo sapiens GN=AUP1 :
FLENTPSSLNIEDIEDLFSLAQYYC*SK	0.602446	0.409691	0.433583	-0.731096	0.387544	0.362927	0.6219, 0.6110, 0.6219, 0.6060		0.59	0.610175	-0.712705	0.000984314	0.00107199	-0.712705	3.00687	2.96981	2	C283 C146 C283 C283 C146 C283	TBC1D23	Q9NUY8-2 Isoform 2 of TBC1 domain family member 23 OS=Homo sapiens GN=TBC1D23 :E9PGE5 TBC1 domain family member 23 OS=Homo sapiens GN=TBC1D23 PE=1 SV=1 :Q9NUY8 TBC1 domain family member 23 OS=Homo sapiens GN=TBC1D23 PE=1 SV=3 :Q9NUY8-2 Isoform 2 of TBC1 domain family member 23 OS=Homo sapiens GN=TBC1D23 :E9PGE5 TBC1 domain family member 23 OS=Homo sapiens GN=TBC1D23 PE=1 SV=1 :Q9NUY8 TBC1 domain family member 23 OS=Homo sapiens GN=TBC1D23 PE=1 SV=3 :
ELELMFGC*QVEGDAAETPPRPR	0.551499	0.324169	0.570855	-0.85857	0.489229	0.243474	0.6622, 0.6576	0.9469, 0.5684, 0.2152		0.610061	-0.712976	0.0953684	0.16135	-0.712976	1.0206	0.792232	2	C251 C277 C101 ,C277	MAP2K1	Q02750-2 Isoform 2 of Dual specificity mitogen-activated protein kinase kinase 1 OS=Homo sapiens GN=MAP2K1 :Q02750 Dual specificity mitogen-activated protein kinase kinase 1 OS=Homo sapiens GN=MAP2K1 PE=1 SV=2 :H3BRW9 Dual-specificity mitogen-activated protein kinase kinase 1 OS=Homo sapiens GN=MAP2K1 PE=1 SV=1 :,Q02750 Dual specificity mitogen-activated protein kinase kinase 1 OS=Homo sapiens GN=MAP2K1 PE=1 SV=2 :
ETVYC*LNDDDETEVLKEDIIQGFR	0.539758	0.289407	0.311836	-0.889616	0.538491	0.506074	0.3643, 1.3946, 0.3289, 0.4745	0.6128, 0.5315, 0.4858	0.6813	0.609205	-0.715	0.0779161	0.0823589	-0.715	1.10837	1.08429	3	C296 ,C296 C296	XRCC5	P13010 X-ray repair cross-complementing protein 5 OS=Homo sapiens GN=XRCC5 PE=1 SV=3 :,P13010 X-ray repair cross-complementing protein 5 OS=Homo sapiens GN=XRCC5 PE=1 SV=3 :P13010 X-ray repair cross-complementing protein 5 OS=Homo sapiens GN=XRCC5 PE=1 SV=3 :
LQGINC*GPDFTPSFANLGR	0.720939	0.120291	0.864087	-0.47205	0.919768	0.0634423	0.3466, 0.4078, 0.7388, 0.7404		0.7063, 0.7063	0.607715	-0.718533	0.0251718	0.190334	-0.718533	1.59909	0.720483	2	C466 C498 C662 C669 C622 C575 C498 C622 C466 C662 C575	EIF4G1	Q04637-7 Isoform 7 of Eukaryotic translation initiation factor 4 gamma 1 OS=Homo sapiens GN=EIF4G1 :Q04637-5 Isoform D of Eukaryotic translation initiation factor 4 gamma 1 OS=Homo sapiens GN=EIF4G1 :Q04637 Eukaryotic translation initiation factor 4 gamma 1 OS=Homo sapiens GN=EIF4G1 PE=1 SV=4 :Q04637-9 Isoform 9 of Eukaryotic translation initiation factor 4 gamma 1 OS=Homo sapiens GN=EIF4G1 :Q04637-3 Isoform B of Eukaryotic translation initiation factor 4 gamma 1 OS=Homo sapiens GN=EIF4G1 :E9PGM1 Eukaryotic translation initiation factor 4 gamma 1 OS=Homo sapiens GN=EIF4G1 PE=1 SV=1 :E7EX73 Eukaryotic translation initiation factor 4 gamma 1 OS=Homo sapiens GN=EIF4G1 PE=1 SV=1 :E7EUU4 Eukaryotic translation initiation factor 4 gamma 1 OS=Homo sapiens GN=EIF4G1 PE=1 SV=1 :Q04637-6 Isoform E of Eukaryotic translation initiation factor 4 gamma 1 OS=Homo sapiens GN=EIF4G1 :Q04637-8 Isoform 8 of Eukaryotic translation initiation factor 4 gamma 1 OS=Homo sapiens GN=EIF4G1 :Q04637-4 Isoform C of Eukaryotic translation initiation factor 4 gamma 1 OS=Homo sapiens GN=EIF4G1 :
IC*LQPPPTSR	0.592591	0.126956	0.159412	-0.754892	0.896345	0.797478	0.5025	0.5986, 0.7164	0.6128	0.607582	-0.718848	0.0179171	0.0224648	-0.718848	1.74673	1.6485	3	C41	VARS	P26640 Valine--tRNA ligase OS=Homo sapiens GN=VARS PE=1 SV=4 :
IAIWTTEC*ENR	0.608077	0.367798	0.384293	-0.717675	0.43439	0.415337	0.5152, 0.5152		0.6946, 0.7024	0.60684	-0.720611	0.0815018	0.0860436	-0.720611	1.08883	1.06528	2	C190 C201 C198 C170	EIF4E	P06730-3 Isoform 3 of Eukaryotic translation initiation factor 4E OS=Homo sapiens GN=EIF4E :P06730-2 Isoform 2 of Eukaryotic translation initiation factor 4E OS=Homo sapiens GN=EIF4E :D6RBW1 Eukaryotic translation initiation factor 4E OS=Homo sapiens GN=EIF4E PE=1 SV=1 :P06730 Eukaryotic translation initiation factor 4E OS=Homo sapiens GN=EIF4E PE=1 SV=2 :
YVAAAFPSAC*GK	0.605382	0.434649	1	-0.724082	0.361861	0	0.567		0.6438	0.605382	-0.724082	0.434649	1	-0.724082	0.361861	0	2	C306 C172 C172 ,C306	PCK2	Q16822 Phosphoenolpyruvate carboxykinase [GTP], mitochondrial OS=Homo sapiens GN=PCK2 PE=1 SV=3 :,Q16822 Phosphoenolpyruvate carboxykinase [GTP], mitochondrial OS=Homo sapiens GN=PCK2 PE=1 SV=3 :B4DW73 Phosphoenolpyruvate carboxykinase [GTP], mitochondrial OS=Homo sapiens GN=PCK2 PE=1 SV=1 :H0YML5 Phosphoenolpyruvate carboxykinase [GTP], mitochondrial OS=Homo sapiens GN=PCK2 PE=1 SV=1 :
AFQYVETHGEVC*PANWTPDSPTIKPSPAASK	0.658642	0.0724958	0.111592	-0.602433	1.13969	0.952368	0.6028, 0.6152, 0.6660, 0.6453	0.6601, 0.1140, 0.6555, 0.4535, 0.7233, 0.7097	0.6645, 0.5584, 0.6786, 0.6782	0.601812	-0.732615	0.00130965	0.00203043	-0.732615	2.88284	2.69241	3	C229 ,C211 C229	PRDX3	P30048 Thioredoxin-dependent peroxide reductase, mitochondrial OS=Homo sapiens GN=PRDX3 PE=1 SV=3 :,P30048-2 Isoform 2 of Thioredoxin-dependent peroxide reductase, mitochondrial OS=Homo sapiens GN=PRDX3 :P30048 Thioredoxin-dependent peroxide reductase, mitochondrial OS=Homo sapiens GN=PRDX3 PE=1 SV=3 :
NLSDLIDLVPSLC*EDLLSSVDQPLK	0.678959	0.369652	1	-0.558604	0.432207	0	0.7033, 0.2061, 0.5548		0.6857, 0.7738, 0.6857	0.601546	-0.733254	0.0630265	0.274388	-0.733254	1.20048	0.561634	2	C36 C65 C36 C24 C62 C36 C65 C36 C24 C62 ,C36 C36 C36 C36	CAPZB	P47756 F-actin-capping protein subunit beta OS=Homo sapiens GN=CAPZB PE=1 SV=4 :P47756-2 Isoform 2 of F-actin-capping protein subunit beta OS=Homo sapiens GN=CAPZB :P47756 F-actin-capping protein subunit beta OS=Homo sapiens GN=CAPZB PE=1 SV=4 :P47756-2 Isoform 2 of F-actin-capping protein subunit beta OS=Homo sapiens GN=CAPZB :,P47756 F-actin-capping protein subunit beta OS=Homo sapiens GN=CAPZB PE=1 SV=4 :B1AK88 Capping protein (Actin filament) muscle Z-line, beta, isoform CRA_d OS=Homo sapiens GN=CAPZB PE=1 SV=1 :P47756-2 Isoform 2 of F-actin-capping protein subunit beta OS=Homo sapiens GN=CAPZB :B1AK87 Capping protein (Actin filament) muscle Z-line, beta, isoform CRA_a OS=Homo sapiens GN=CAPZB PE=1 SV=1 :B1AK85 F-actin-capping protein subunit beta OS=Homo sapiens GN=CAPZB PE=1 SV=1 :P47756 F-actin-capping protein subunit beta OS=Homo sapiens GN=CAPZB PE=1 SV=4 :B1AK88 Capping protein (Actin filament) muscle Z-line, beta, isoform CRA_d OS=Homo sapiens GN=CAPZB PE=1 SV=1 :P47756-2 Isoform 2 of F-actin-capping protein subunit beta OS=Homo sapiens GN=CAPZB :B1AK87 Capping protein (Actin filament) muscle Z-line, beta, isoform CRA_a OS=Homo sapiens GN=CAPZB PE=1 SV=1 :B1AK85 F-actin-capping protein subunit beta OS=Homo sapiens GN=CAPZB PE=1 SV=1 :
LNQWC*NVVR	0.59961	0.350244	1	-0.737904	0.455629	0		0.8913	0.3079	0.59961	-0.737904	0.350244	1	-0.737904	0.455629	0	2	C1148	EPRS	P07814 Bifunctional glutamate/proline--tRNA ligase OS=Homo sapiens GN=EPRS PE=1 SV=5 :
AAQGPPAPAVPPNTDVMAC*TQTALLQK	0.594389	0.357384	0.522586	-0.750521	0.446865	0.281842	0.6092, 0.6092		0.5796	0.599326	-0.738587	0.045782	0.0693569	-0.738587	1.33931	1.15891	2	C152 C115 C146	SSSCA1	O60232 Sjoegren syndrome/scleroderma autoantigen 1 OS=Homo sapiens GN=SSSCA1 PE=1 SV=1 :G3V1B8 Sjoegren syndrome/scleroderma autoantigen 1 OS=Homo sapiens GN=SSSCA1 PE=1 SV=1 :H0YEB6 Sjoegren syndrome/scleroderma autoantigen 1 (Fragment) OS=Homo sapiens GN=SSSCA1 PE=1 SV=1 :
C*ASQSGMTAYGTR	0.599132	0.116776	0.178319	-0.739053	0.932646	0.748803		0.6196	0.5787	0.599132	-0.739053	0.116776	0.17163	-0.739053	0.932646	0.765407	2	C196 C164 C175 C112 ,C196 C175 C112	CNN2	B4DUT8 Calponin OS=Homo sapiens GN=CNN2 PE=1 SV=1 :Q99439 Calponin-2 OS=Homo sapiens GN=CNN2 PE=1 SV=4 :A0A087X1X5 Calponin (Fragment) OS=Homo sapiens GN=CNN2 PE=1 SV=1 :,B4DUT8 Calponin OS=Homo sapiens GN=CNN2 PE=1 SV=1 :B4DDF4 Calponin OS=Homo sapiens GN=CNN2 PE=1 SV=1 :Q99439 Calponin-2 OS=Homo sapiens GN=CNN2 PE=1 SV=4 :A0A087X1X5 Calponin (Fragment) OS=Homo sapiens GN=CNN2 PE=1 SV=1 :
AAAPAPEEEM+DEC*EQALAAEPK	0.665676	0.194149	0.289795	-0.587108	0.711865	0.53791	0.2391, 0.6740, 0.5910, 0.6583, 0.6740, 0.5910	0.4487, 0.5663, 0.7003, 0.7125, 0.5981, 0.7003, 0.5770	0.6987, 0.6987, 0.5071, 0.5328	0.598111	-0.741514	0.00323706	0.00499167	-0.741514	2.48985	2.30175	3	M313,C316 M263,C266 ,M313,C316 M263,C266 M313,C316 M263,C266	EEF1G	P26641-2 Isoform 2 of Elongation factor 1-gamma OS=Homo sapiens GN=EEF1G :P26641 Elongation factor 1-gamma OS=Homo sapiens GN=EEF1G PE=1 SV=3 :P26641-2 Isoform 2 of Elongation factor 1-gamma OS=Homo sapiens GN=EEF1G :P26641 Elongation factor 1-gamma OS=Homo sapiens GN=EEF1G PE=1 SV=3 :,P26641-2 Isoform 2 of Elongation factor 1-gamma OS=Homo sapiens GN=EEF1G :P26641 Elongation factor 1-gamma OS=Homo sapiens GN=EEF1G PE=1 SV=3 :
YFNPTGAHASGC*IGEDPQGIPNNLMPYVSQVAIGR	0.61749	0.208232	0.604362	-0.695512	0.681453	0.218703	0.3998, 0.5054	0.8038, 0.6830		0.598019	-0.741737	0.0289197	0.0955125	-0.741737	1.53881	1.01994	2	C196	GALE	Q14376 UDP-glucose 4-epimerase OS=Homo sapiens GN=GALE PE=1 SV=2 :
NWYVQPSC*ATSGDGLYEGLTWLTSNYK	0.606194	0.303468	1	-0.722148	0.517888	0	0.6674, 0.6830, 0.5820, 0.6756, 0.6630, 0.6307		0.5043, 0.5731, 0.5888, 0.4329, 0.5607, 0.6026	0.597006	-0.744183	0.00610378	0.375819	-0.744183	2.2144	0.425022	2	C155 C155 C155	ARF6	P62330 ADP-ribosylation factor 6 OS=Homo sapiens GN=ARF6 PE=1 SV=2 :P62330 ADP-ribosylation factor 6 OS=Homo sapiens GN=ARF6 PE=1 SV=2 :P62330 ADP-ribosylation factor 6 OS=Homo sapiens GN=ARF6 PE=1 SV=2 :
LVSSPC*CIVTSTYGWTANMER	0.557789	0.157988	1	-0.84221	0.801375	0	0.5482, 0.5886, 0.4444		0.8826, 0.5376, 0.5741	0.595906	-0.746842	0.0124413	0.0879047	-0.746842	1.90514	1.05599	2	C589	HSP90AB1	P08238 Heat shock protein HSP 90-beta OS=Homo sapiens GN=HSP90AB1 PE=1 SV=4 :
NAFAC*FDEEATGTIQEDYLR	0.642083	0.12336	0.577913	-0.639169	0.908827	0.238138	0.2085, 0.5095, 0.6616, 0.7263, 0.9199, 0.4699, 0.6521, 0.7141, 0.8641	0.6350, 0.6321, 0.6732, 0.6071, 0.6321, 0.7124	0.4090, 0.6861, 0.2136, 0.3501, 0.6215, 0.6480, 0.6803, 0.3512, 0.6195, 0.6567	0.594153	-0.751095	0.000113256	0.000536411	-0.751095	3.94594	3.2705	3	C114 C108 C109 ,C114 C108 C114 C108 C109 C109	MYL12A,MYL12B	J3QRS3 Myosin regulatory light chain 12A OS=Homo sapiens GN=MYL12A PE=1 SV=1 :P19105 Myosin regulatory light chain 12A OS=Homo sapiens GN=MYL12A PE=1 SV=2 :J3QRS3 Myosin regulatory light chain 12A OS=Homo sapiens GN=MYL12A PE=1 SV=1 :P19105 Myosin regulatory light chain 12A OS=Homo sapiens GN=MYL12A PE=1 SV=2 :O14950 Myosin regulatory light chain 12B OS=Homo sapiens GN=MYL12B PE=1 SV=2 :O14950 Myosin regulatory light chain 12B OS=Homo sapiens GN=MYL12B PE=1 SV=2 :,J3QRS3 Myosin regulatory light chain 12A OS=Homo sapiens GN=MYL12A PE=1 SV=1 :P19105 Myosin regulatory light chain 12A OS=Homo sapiens GN=MYL12A PE=1 SV=2 :O14950 Myosin regulatory light chain 12B OS=Homo sapiens GN=MYL12B PE=1 SV=2 :
GPTKEELC*K	0.59114	0.147028	0.165887	-0.758427	0.832601	0.780187	0.5915	0.5907		0.59114	-0.758427	0.147028	0.152055	-0.758427	0.832601	0.817999	2	C466 C453	FAM129B	Q96TA1 Niban-like protein 1 OS=Homo sapiens GN=FAM129B PE=1 SV=3 :Q96TA1-2 Isoform 2 of Niban-like protein 1 OS=Homo sapiens GN=FAM129B :
QVQSLTC*EVDALKGTNESLER	0.675009	0.0709529	1	-0.567021	1.14903	0	0.3548, 0.2741, 0.6875, 0.6606, 0.6108, 0.7135, 0.6606, 0.6116, 0.6722	0.2575, 0.6877, 0.7737, 0.6663, 0.6730, 0.6412, 0.6735, 0.6730, 0.6926, 0.2435	0.5125, 0.6825, 0.5078, 0.6988, 0.4128, 0.6037, 0.6690, 0.5185, 0.7362, 0.6633, 0.6139, 0.4707	0.590886	-0.759049	0.000345348	0.0425271	-0.759049	3.46174	1.37133	3	C328 C328 ,C328	VIM	P08670 Vimentin OS=Homo sapiens GN=VIM PE=1 SV=4 :,P08670 Vimentin OS=Homo sapiens GN=VIM PE=1 SV=4 :P08670 Vimentin OS=Homo sapiens GN=VIM PE=1 SV=4 :
VDENFDC*VEADDVEGK	0.589801	0.0791161	0.276665	-0.7617	1.10174	0.558045		0.6986	0.481	0.589801	-0.7617	0.0791161	0.256384	-0.7617	1.10174	0.59111	2	C101	HAT1	O14929 Histone acetyltransferase type B catalytic subunit OS=Homo sapiens GN=HAT1 PE=1 SV=1 :
LTPGC*EAEAETEAICFFVQQFTDMEHNR	0.601877	0.210349	1	-0.73246	0.677059	0	0.6133, 0.5812, 0.5736, 0.5866	0.5154, 0.7100, 0.4396, 0.5531	0.6623, 0.6623	0.589738	-0.761855	0.00158393	0.0106252	-0.761855	2.80027	1.97366	3	C2359 ,C2359 C2359	FASN	P49327 Fatty acid synthase OS=Homo sapiens GN=FASN PE=1 SV=3 :,P49327 Fatty acid synthase OS=Homo sapiens GN=FASN PE=1 SV=3 :P49327 Fatty acid synthase OS=Homo sapiens GN=FASN PE=1 SV=3 :
STGVVNIPAAEC*LDEYEDDEAGQKER	0.591151	0.350258	0.844537	-0.758402	0.455612	0.0733811	0.5787, 0.5787, 0.3123	0.7385, 0.6511, 0.7122, 0.6192, 0.5501, 0.5648		0.58951	-0.762412	0.000466012	0.00124174	-0.762412	3.3316	2.90597	2	C119 C173 C119 C173 ,C119 C173	PAWR	H0YI16 PRKC apoptosis WT1 regulator protein (Fragment) OS=Homo sapiens GN=PAWR PE=1 SV=1 :Q96IZ0 PRKC apoptosis WT1 regulator protein OS=Homo sapiens GN=PAWR PE=1 SV=1 :H0YI16 PRKC apoptosis WT1 regulator protein (Fragment) OS=Homo sapiens GN=PAWR PE=1 SV=1 :Q96IZ0 PRKC apoptosis WT1 regulator protein OS=Homo sapiens GN=PAWR PE=1 SV=1 :,H0YI16 PRKC apoptosis WT1 regulator protein (Fragment) OS=Homo sapiens GN=PAWR PE=1 SV=1 :Q96IZ0 PRKC apoptosis WT1 regulator protein OS=Homo sapiens GN=PAWR PE=1 SV=1 :
YFAGNLASGGAAGATSLC*FVYPLDFAR	0.572741	0.263937	0.755858	-0.804045	0.5785	0.12156	0.6359, 0.5914, 0.5800, 0.6359, 0.5800, 0.5799, 0.5799, 0.5622, 0.5622, 0.5914	0.5303, 0.5303	0.5888, 0.5888, 0.6260, 0.5769, 0.6272, 0.5818, 0.5888, 0.6272, 0.5818, 0.5888, 0.6260, 0.5769	0.589097	-0.763423	0.000161226	0.000545008	-0.763423	3.79256	3.2636	3	C129 C129 ,C129 C129 C129 C129 C129 C129 C129 C129 C129 ,C129 C129 C129 C129 C129 C129 C129 C129	SLC25A5,SLC25A4,SLC25A6	P05141 ADP/ATP translocase 2 OS=Homo sapiens GN=SLC25A5 PE=1 SV=7 :P05141 ADP/ATP translocase 2 OS=Homo sapiens GN=SLC25A5 PE=1 SV=7 :P12236 ADP/ATP translocase 3 OS=Homo sapiens GN=SLC25A6 PE=1 SV=4 :P12236 ADP/ATP translocase 3 OS=Homo sapiens GN=SLC25A6 PE=1 SV=4 :P12235 ADP/ATP translocase 1 OS=Homo sapiens GN=SLC25A4 PE=1 SV=4 :V9GYG0 ADP/ATP translocase 1 OS=Homo sapiens GN=SLC25A4 PE=1 SV=1 :P12235 ADP/ATP translocase 1 OS=Homo sapiens GN=SLC25A4 PE=1 SV=4 :V9GYG0 ADP/ATP translocase 1 OS=Homo sapiens GN=SLC25A4 PE=1 SV=1 :,P05141 ADP/ATP translocase 2 OS=Homo sapiens GN=SLC25A5 PE=1 SV=7 :P12236 ADP/ATP translocase 3 OS=Homo sapiens GN=SLC25A6 PE=1 SV=4 :,P12236 ADP/ATP translocase 3 OS=Homo sapiens GN=SLC25A6 PE=1 SV=4 :P12236 ADP/ATP translocase 3 OS=Homo sapiens GN=SLC25A6 PE=1 SV=4 :P12236 ADP/ATP translocase 3 OS=Homo sapiens GN=SLC25A6 PE=1 SV=4 :P05141 ADP/ATP translocase 2 OS=Homo sapiens GN=SLC25A5 PE=1 SV=7 :P05141 ADP/ATP translocase 2 OS=Homo sapiens GN=SLC25A5 PE=1 SV=7 :P05141 ADP/ATP translocase 2 OS=Homo sapiens GN=SLC25A5 PE=1 SV=7 :P12235 ADP/ATP translocase 1 OS=Homo sapiens GN=SLC25A4 PE=1 SV=4 :P12235 ADP/ATP translocase 1 OS=Homo sapiens GN=SLC25A4 PE=1 SV=4 :P12235 ADP/ATP translocase 1 OS=Homo sapiens GN=SLC25A4 PE=1 SV=4 :
IEEDVVVTDSGIELLTC*VPR	0.565231	0.140478	0.176262	-0.823088	0.852391	0.753841	0.4916, 0.5223, 0.7241, 0.7166	0.6183, 0.5451, 0.6183	0.4200, 0.6394	0.588412	-0.7651	0.00797789	0.0100247	-0.7651	2.09811	1.99893	3	C426 C467 ,C467 C467 C467 ,C467 C467	PEPD	P12955-2 Isoform 2 of Xaa-Pro dipeptidase OS=Homo sapiens GN=PEPD :P12955 Xaa-Pro dipeptidase OS=Homo sapiens GN=PEPD PE=1 SV=3 :,P12955 Xaa-Pro dipeptidase OS=Homo sapiens GN=PEPD PE=1 SV=3 :P12955 Xaa-Pro dipeptidase OS=Homo sapiens GN=PEPD PE=1 SV=3 :P12955 Xaa-Pro dipeptidase OS=Homo sapiens GN=PEPD PE=1 SV=3 :,P12955 Xaa-Pro dipeptidase OS=Homo sapiens GN=PEPD PE=1 SV=3 :P12955 Xaa-Pro dipeptidase OS=Homo sapiens GN=PEPD PE=1 SV=3 :
LSC*QPMLSLDDFQLQPPVTFR	0.59744	0.434925	1	-0.743134	0.361585	0	0.4789, 0.5155		1.0194, 0.3388	0.588155	-0.765733	0.129384	0.758699	-0.765733	0.88812	0.11993	2	C105	NPM3	O75607 Nucleoplasmin-3 OS=Homo sapiens GN=NPM3 PE=1 SV=3 :
LMSNLDSNRDNEVDFQEYCVFLSC*IAM+MCNEFFEGFPDK	0.587236	0.361166	1	-0.767988	0.442293	0	0.5144	0.6601		0.587236	-0.767988	0.361166	1	-0.767988	0.442293	0	2	C81,M84	S100A4	P26447 Protein S100-A4 OS=Homo sapiens GN=S100A4 PE=1 SV=1 :
SVLC*STPTINIPASPFMQK	0.611712	0.246843	0.602773	-0.709077	0.607579	0.219847	0.4539, 0.6085, 0.6169		0.6267, 0.5964, 0.6196	0.586993	-0.768585	0.0395829	0.0959788	-0.768585	1.40249	1.01782	2	C22	PBK	Q96KB5 Lymphokine-activated killer T-cell-originated protein kinase OS=Homo sapiens GN=PBK PE=1 SV=3 :
LVIVGDGAC*GK	0.588105	0.0948044	0.640952	-0.765853	1.02317	0.193174	0.5822, 0.5822		0.594	0.586138	-0.770688	0.0183808	0.128293	-0.770688	1.73564	0.891796	2	C16 C16 C16 C16 C16 C16	RHOA,RHOC	P08134 Rho-related GTP-binding protein RhoC OS=Homo sapiens GN=RHOC PE=1 SV=1 :Q5JR08 Rho-related GTP-binding protein RhoC (Fragment) OS=Homo sapiens GN=RHOC PE=1 SV=7 :E9PQH6 Rho-related GTP-binding protein RhoC (Fragment) OS=Homo sapiens GN=RHOC PE=1 SV=1 :C9JNR4 Transforming protein RhoA (Fragment) OS=Homo sapiens GN=RHOA PE=1 SV=1 :P61586 Transforming protein RhoA OS=Homo sapiens GN=RHOA PE=1 SV=1 :C9JX21 Transforming protein RhoA OS=Homo sapiens GN=RHOA PE=1 SV=1 :
RQVQSLTC*EVDALK	0.647999	0.058271	1	-0.625936	1.23455	0	0.8264, 0.6527, 0.7041	0.1084, 0.6390		0.586131	-0.770706	0.122547	1	-0.770706	0.911698	0	2	C328	VIM	P08670 Vimentin OS=Homo sapiens GN=VIM PE=1 SV=4 :
LQDAFSSIGQSC*HLDLPQIAVVGGQSAGK	0.585199	--	--	-0.773	0	0	0.5814, 0.5906		0.586	0.586001	-0.771024	0.115927	0.651002	-0.771024	0.935816	0.186418	2	C27 C27 C27	DNM2	P50570-2 Isoform 2 of Dynamin-2 OS=Homo sapiens GN=DNM2 :P50570 Dynamin-2 OS=Homo sapiens GN=DNM2 PE=1 SV=2 :P50570-5 Isoform 5 of Dynamin-2 OS=Homo sapiens GN=DNM2 :
LLQPDFQPVC*ASQLYPR	0.596966	0.483902	1	-0.74428	0.315243	0	0.6208, 0.5549		0.5799	0.585232	-0.772919	0.333997	1	-0.772919	0.476257	0	2	C265 C201 C258	DCTN4	Q9UJW0-3 Isoform 3 of Dynactin subunit 4 OS=Homo sapiens GN=DCTN4 :Q9UJW0-2 Isoform 2 of Dynactin subunit 4 OS=Homo sapiens GN=DCTN4 :Q9UJW0 Dynactin subunit 4 OS=Homo sapiens GN=DCTN4 PE=1 SV=1 :
VAC*ITEQVLTLVNKR	0.578439	0.138288	0.312871	-0.789763	0.859217	0.504634	0.5756, 0.5756, 0.6383	0.5872	0.5420, 0.5469, 0.6255	0.584439	-0.774876	0.00350867	0.00747706	-0.774876	2.45486	2.12627	3	C477	RPN1	P04843 Dolichyl-diphosphooligosaccharide--protein glycosyltransferase subunit 1 OS=Homo sapiens GN=RPN1 PE=1 SV=1 :
VNLQMVYDSPLC*R	0.723912	0.454342	1	-0.466114	0.342617	0	0.2540, 0.8111		0.6876	0.584233	-0.775385	0.200098	0.591712	-0.775385	0.698758	0.227889	2	C493 C533	FARSA	Q9Y285 Phenylalanine--tRNA ligase alpha subunit OS=Homo sapiens GN=FARSA PE=1 SV=3 :K7ER00 Phenylalanine--tRNA ligase alpha subunit OS=Homo sapiens GN=FARSA PE=1 SV=1 :
EQPQLTSTC*HIAISNSENLLGK	0.584205	0.219536	0.386994	-0.775453	0.658494	0.412296	0.788	0.3804		0.584205	-0.775453	0.219536	0.378102	-0.775453	0.658494	0.422391	2	C772 C773 ,C772 C773 C413	MKI67	A0A087WV66 Antigen KI-67 OS=Homo sapiens GN=MKI67 PE=1 SV=1 :P46013 Antigen KI-67 OS=Homo sapiens GN=MKI67 PE=1 SV=2 :,A0A087WV66 Antigen KI-67 OS=Homo sapiens GN=MKI67 PE=1 SV=1 :P46013 Antigen KI-67 OS=Homo sapiens GN=MKI67 PE=1 SV=2 :P46013-2 Isoform Short of Antigen KI-67 OS=Homo sapiens GN=MKI67 :
LC*PGGQLPFLLYGTEVHTDTNK	0.602151	0.0223857	0.0274682	-0.731803	1.65003	1.56117	0.6833	0.4286, 0.4553, 0.6320	0.6176, 0.6797	0.582751	-0.779048	0.0531927	0.0643087	-0.779048	1.27415	1.19173	3	C59 ,C59 C59	CLIC1	O00299 Chloride intracellular channel protein 1 OS=Homo sapiens GN=CLIC1 PE=1 SV=4 :,O00299 Chloride intracellular channel protein 1 OS=Homo sapiens GN=CLIC1 PE=1 SV=4 :O00299 Chloride intracellular channel protein 1 OS=Homo sapiens GN=CLIC1 PE=1 SV=4 :
AGEGTYALDSESC*MEK	0.582375	0.184376	0.280057	-0.779979	0.734295	0.552753	0.6267		0.538	0.582375	-0.779979	0.184376	0.266442	-0.779979	0.734295	0.574398	2	C272 C255 C272	PES1	O00541 Pescadillo homolog OS=Homo sapiens GN=PES1 PE=1 SV=1 :B5MCF9 Pescadillo homolog OS=Homo sapiens GN=PES1 PE=1 SV=1 :O00541-2 Isoform 2 of Pescadillo homolog OS=Homo sapiens GN=PES1 :
TIAEC*LADELINAAK	0.578702	0.3333	0.687332	-0.789108	0.477165	0.162834	0.6222, 0.6113		0.5541, 0.4918, 0.6293	0.581725	-0.78159	0.0678729	0.144282	-0.78159	1.1683	0.840787	2	C193 C172 C172	RPS5	M0R0R2 40S ribosomal protein S5 OS=Homo sapiens GN=RPS5 PE=1 SV=1 :M0R0F0 40S ribosomal protein S5 (Fragment) OS=Homo sapiens GN=RPS5 PE=1 SV=1 :P46782 40S ribosomal protein S5 OS=Homo sapiens GN=RPS5 PE=1 SV=4 :
VC*NYGLTFTQK	0.571099	0.0256205	0.0640141	-0.808186	1.59141	1.19372	0.6116, 0.6090	0.3754, 0.6629, 0.6103, 0.6629, 0.6103	0.5024	0.58062	-0.784334	0.00663987	0.0165901	-0.784334	2.17784	1.78015	3	C65 ,C65 C65 C65	VDAC3	Q9Y277 Voltage-dependent anion-selective channel protein 3 OS=Homo sapiens GN=VDAC3 PE=1 SV=1 :Q9Y277 Voltage-dependent anion-selective channel protein 3 OS=Homo sapiens GN=VDAC3 PE=1 SV=1 :Q9Y277 Voltage-dependent anion-selective channel protein 3 OS=Homo sapiens GN=VDAC3 PE=1 SV=1 :,Q9Y277 Voltage-dependent anion-selective channel protein 3 OS=Homo sapiens GN=VDAC3 PE=1 SV=1 :
SYC*NDQSTGDIK	0.62361	0.207718	0.517495	-0.681283	0.682525	0.286094	0.6170, 0.4190, 0.6048, 0.4190		0.6774, 0.6628, 0.6628	0.580419	-0.784833	0.00320309	0.00824199	-0.784833	2.49443	2.08397	2	C106 C106	HPRT1	P00492 Hypoxanthine-guanine phosphoribosyltransferase OS=Homo sapiens GN=HPRT1 PE=1 SV=2 :P00492 Hypoxanthine-guanine phosphoribosyltransferase OS=Homo sapiens GN=HPRT1 PE=1 SV=2 :
LLLC*GGAPLSATTQR	0.578181	0.417723	1	-0.790406	0.379111	0	0.458		0.6983	0.578181	-0.790406	0.417723	1	-0.790406	0.379111	0	2	C450	ACSL3	O95573 Long-chain-fatty-acid--CoA ligase 3 OS=Homo sapiens GN=ACSL3 PE=1 SV=3 :
NQC*LFTNTQCK	0.589595	0.166536	1	-0.762204	0.778493	0	0.6497	0.5439, 0.5439	0.5752	0.578176	-0.79042	0.0148217	0.824277	-0.79042	1.8291	0.0839269	3	C68 C68 C68 C68 C93 C68	ZNF346	Q9UL40 Zinc finger protein 346 OS=Homo sapiens GN=ZNF346 PE=1 SV=1 :D6RJ07 Zinc finger protein 346 OS=Homo sapiens GN=ZNF346 PE=1 SV=1 :B7Z6B6 Zinc finger protein 346 OS=Homo sapiens GN=ZNF346 PE=1 SV=1 :Q9UL40-3 Isoform 3 of Zinc finger protein 346 OS=Homo sapiens GN=ZNF346 :Q9UL40-2 Isoform 2 of Zinc finger protein 346 OS=Homo sapiens GN=ZNF346 :B7Z6Q2 Zinc finger protein 346 OS=Homo sapiens GN=ZNF346 PE=1 SV=1 :
ANNNAAVAPTTC*PLQPVTDPFAFSR	0.575913	0.0266041	0.0417719	-0.796077	1.57505	1.37912	0.6571, 0.6444		0.4938, 0.5103	0.576396	-0.794867	0.000804282	0.00125938	-0.794867	3.09459	2.89984	2	C46 C46	SEC16A	J3KNL6 Protein transport protein Sec16A OS=Homo sapiens GN=SEC16A PE=1 SV=1 :F1T0I1 Protein transport protein Sec16A OS=Homo sapiens GN=SEC16A PE=1 SV=1 :
LPSSSTWGQQSNTTAC*QSQATLSLAEIQK	0.575807	0.352673	1	-0.796343	0.452627	0	0.408		0.7436	0.575807	-0.796343	0.352673	1	-0.796343	0.452627	0	2	C959 C932 C960 C938 C932	GIGYF2	Q6Y7W6-3 Isoform 2 of PERQ amino acid-rich with GYF domain-containing protein 2 OS=Homo sapiens GN=GIGYF2 :Q6Y7W6-4 Isoform 3 of PERQ amino acid-rich with GYF domain-containing protein 2 OS=Homo sapiens GN=GIGYF2 :I1E4Y6 PERQ amino acid-rich with GYF domain-containing protein 2 OS=Homo sapiens GN=GIGYF2 PE=1 SV=1 :Q6Y7W6 PERQ amino acid-rich with GYF domain-containing protein 2 OS=Homo sapiens GN=GIGYF2 PE=1 SV=1 :Q6Y7W6-5 Isoform 4 of PERQ amino acid-rich with GYF domain-containing protein 2 OS=Homo sapiens GN=GIGYF2 :
LQEALDAEMLEDEAGGGGAGPGGAC*K	0.585073	0.0939434	0.683369	-0.773312	1.02713	0.165345	0.6327	0.5279, 0.5665		0.575681	-0.796659	0.0794062	0.595201	-0.796659	1.10015	0.225336	2	C57 C57	HNRNPUL2	H3BQZ7 HCG2044799 OS=Homo sapiens GN=HNRNPUL2-BSCL2 PE=4 SV=1 :Q1KMD3 Heterogeneous nuclear ribonucleoprotein U-like protein 2 OS=Homo sapiens GN=HNRNPUL2 PE=1 SV=1 :
NIIQPPSCVLHYYNVPLC*VTEETFTK	0.574439	0.147406	0.68314	-0.799773	0.831484	0.16549	0.5573	0.5916		0.574439	-0.799773	0.147406	0.667003	-0.799773	0.831484	0.175872	2	C459 C430 C464 C459	HNRNPLL,HNRPLL	Q8WVV9-4 Isoform 4 of Heterogeneous nuclear ribonucleoprotein L-like OS=Homo sapiens GN=HNRNPLL :Q8WVV9-5 Isoform 5 of Heterogeneous nuclear ribonucleoprotein L-like OS=Homo sapiens GN=HNRNPLL :D6W592 Heterogeneous nuclear ribonucleoprotein L-like OS=Homo sapiens GN=HNRPLL PE=1 SV=1 :C9IYN3 Heterogeneous nuclear ribonucleoprotein L-like OS=Homo sapiens GN=HNRNPLL PE=1 SV=2 :
VHIPNDDAQFDASHC*DSDKGEFGGFGSVTGK	0.564353	0.362892	1	-0.82533	0.440223	0	0.5286	0.4482, 0.7820, 0.5372		0.573982	-0.800924	0.0960706	0.306147	-0.800924	1.01741	0.514069	2	C141 C97	RBBP7	Q16576-2 Isoform 2 of Histone-binding protein RBBP7 OS=Homo sapiens GN=RBBP7 :Q16576 Histone-binding protein RBBP7 OS=Homo sapiens GN=RBBP7 PE=1 SV=1 :
LEGDLTGPSVDVEVPDVELEC*PDAK	0.540638	0.150072	0.182072	-0.887265	0.823699	0.739756	0.5402, 1.4812	0.4670, 0.5363, 0.4806	0.2919, 0.3770, 0.4145	0.573593	-0.801901	0.353	0.419994	-0.801901	0.452225	0.376757	3	C2162 C2162	AHNAK	Q09666 Neuroblast differentiation-associated protein AHNAK OS=Homo sapiens GN=AHNAK PE=1 SV=2 :Q09666 Neuroblast differentiation-associated protein AHNAK OS=Homo sapiens GN=AHNAK PE=1 SV=2 :
LTALDYHNPAGFNC*KDETEFR	0.573356	0.0267387	0.213414	-0.802496	1.57286	0.670777	0.6732, 0.4805, 0.5449	0.6463, 0.5225		0.57349	-0.80216	0.0643245	0.469896	-0.80216	1.19162	0.327998	2	C19	C14orf166	Q9Y224 UPF0568 protein C14orf166 OS=Homo sapiens GN=C14orf166 PE=1 SV=1 :
VRPSTGNSASTPQSQC*LPSEIEVK	0.573173	0.0547198	0.200291	-0.802958	1.26186	0.698339	0.5709, 0.5709	0.5633, 0.5862		0.572831	-0.803818	0.000293741	0.00114832	-0.803818	3.53203	2.93994	2	C131 C131 ,C131	ANAPC7	Q9UJX3-2 Isoform 2 of Anaphase-promoting complex subunit 7 OS=Homo sapiens GN=ANAPC7 :Q9UJX3 Anaphase-promoting complex subunit 7 OS=Homo sapiens GN=ANAPC7 PE=1 SV=4 :,Q9UJX3-2 Isoform 2 of Anaphase-promoting complex subunit 7 OS=Homo sapiens GN=ANAPC7 :
RVFIMDSC*DELIPEYLNFIR	0.636435	0.489397	1	-0.651916	0.310339	0	0.4390, 0.5279, 0.5234	0.7986		0.572214	-0.805374	0.151421	1	-0.805374	0.819814	0	2	C366	HSP90AB1	P08238 Heat shock protein HSP 90-beta OS=Homo sapiens GN=HSP90AB1 PE=1 SV=4 :
NDAPEEAGEGC*VAAILGETEVQQFLR	0.614489	0.0378254	0.200649	-0.702542	1.42222	0.697562	0.7471, 0.8232		0.4091, 0.5132, 0.3603	0.570557	-0.809556	0.00432786	0.0198437	-0.809556	2.36373	1.70238	2	C57 ,C57 C57 C57	TMCO6	Q96DC7 Transmembrane and coiled-coil domain-containing protein 6 OS=Homo sapiens GN=TMCO6 PE=1 SV=2 :Q96DC7 Transmembrane and coiled-coil domain-containing protein 6 OS=Homo sapiens GN=TMCO6 PE=1 SV=2 :Q96DC7 Transmembrane and coiled-coil domain-containing protein 6 OS=Homo sapiens GN=TMCO6 PE=1 SV=2 :,Q96DC7 Transmembrane and coiled-coil domain-containing protein 6 OS=Homo sapiens GN=TMCO6 PE=1 SV=2 :
AGQPHSSSDAAQAPAEQPHSSSDAAQAPC*PR	0.589168	0.209227	0.316967	-0.76325	0.679381	0.498986	0.4571, 0.6511, 0.6511		0.5795, 0.5081	0.569384	-0.812525	0.00367392	0.00568058	-0.812525	2.43487	2.24561	2	C56 C51 C39 C39 C51	MPG	P29372 DNA-3-methyladenine glycosylase OS=Homo sapiens GN=MPG PE=1 SV=3 :P29372-2 Isoform 2 of DNA-3-methyladenine glycosylase OS=Homo sapiens GN=MPG :P29372-5 Isoform 4 of DNA-3-methyladenine glycosylase OS=Homo sapiens GN=MPG :A2IDA3 DNA-3-methyladenine glycosylase (Fragment) OS=Homo sapiens GN=MPG PE=1 SV=1 :P29372-4 Isoform 3 of DNA-3-methyladenine glycosylase OS=Homo sapiens GN=MPG :
SPGVVISDDEPGYDLDLFC*IPNHYAEDLER	0.569019	0.189531	0.463478	-0.81345	0.722319	0.333971	0.5221, 0.5918	0.5048, 0.6579		0.569134	-0.813161	0.113109	0.272726	-0.813161	0.946505	0.564273	2	C23 C23 ,C23	HPRT1	P00492 Hypoxanthine-guanine phosphoribosyltransferase OS=Homo sapiens GN=HPRT1 PE=1 SV=2 :P00492 Hypoxanthine-guanine phosphoribosyltransferase OS=Homo sapiens GN=HPRT1 PE=1 SV=2 :,P00492 Hypoxanthine-guanine phosphoribosyltransferase OS=Homo sapiens GN=HPRT1 PE=1 SV=2 :
NTPSFLIAC*NK	0.713963	0.311624	1	-0.486079	0.506368	0	0.4697	0.0941, 0.8719	0.8355	0.567839	-0.816447	0.288556	1	-0.816447	0.539771	0	3	C179 C179 ,C179	SRPRB	Q9Y5M8 Signal recognition particle receptor subunit beta OS=Homo sapiens GN=SRPRB PE=1 SV=3 :Q9Y5M8 Signal recognition particle receptor subunit beta OS=Homo sapiens GN=SRPRB PE=1 SV=3 :,Q9Y5M8 Signal recognition particle receptor subunit beta OS=Homo sapiens GN=SRPRB PE=1 SV=3 :
IC*DQWDALGSLTHSR	0.557343	0.366378	0.452461	-0.843362	0.43607	0.344419	0.6918, 0.5112	0.5992	0.4543	0.564133	-0.825893	0.124967	0.155892	-0.825893	0.903204	0.807175	3	C499	ACTN4	O43707 Alpha-actinin-4 OS=Homo sapiens GN=ACTN4 PE=1 SV=2 :
AILFSQPLQITDTQQGC*IAPVELR	0.472593	0.489299	0.705311	-1.08133	0.310425	0.151619	0.7478, 0.7439		0.1995	0.563749	-0.826876	0.174674	0.252633	-0.826876	0.757772	0.597511	2	C716	NHLRC2	Q8NBF2 NHL repeat-containing protein 2 OS=Homo sapiens GN=NHLRC2 PE=1 SV=1 :
VPADTEVVC*APPTAYIDFAR	0.519489	0.241259	0.958364	-0.944834	0.617517	0.0184697	0.5262		0.7907, 0.3727	0.563172	-0.828353	0.147591	0.440219	-0.828353	0.830941	0.356332	2	C42 C79	TPI1	P60174-1 Isoform 2 of Triosephosphate isomerase OS=Homo sapiens GN=TPI1 :P60174 Triosephosphate isomerase OS=Homo sapiens GN=TPI1 PE=1 SV=3 :
RQDSDLVQC*GVTSPSSAEATGK	0.559631	0.407608	1	-0.837453	0.389757	0	0.5501	0.5693, 0.5690		0.562814	-0.829269	0.0841182	1	-0.829269	1.07511	0	2	C261	CBX8	Q9HC52 Chromobox protein homolog 8 OS=Homo sapiens GN=CBX8 PE=1 SV=3 :
GEFYVIEYAAC*DATYNEIVTFER	0.527659	0.22317	0.24122	-0.922322	0.651364	0.617587	0.4433, 0.4942	0.7493, 0.5790, 0.5400		0.561198	-0.833418	0.0349951	0.0372647	-0.833418	1.45599	1.4287	2	C50 C99 C86 C99 ,C50 C14 C99 C86 C99 C14 C50 C14 C99 C86 C99 C14	FXR1	E9PFF5 Fragile X mental retardation syndrome-related protein 1 OS=Homo sapiens GN=FXR1 PE=1 SV=1 :P51114-3 Isoform 3 of Fragile X mental retardation syndrome-related protein 1 OS=Homo sapiens GN=FXR1 :P51114 Fragile X mental retardation syndrome-related protein 1 OS=Homo sapiens GN=FXR1 PE=1 SV=3 :B4DXZ6 Fragile X mental retardation syndrome-related protein 1 OS=Homo sapiens GN=FXR1 PE=1 SV=1 :P51114-2 Isoform 2 of Fragile X mental retardation syndrome-related protein 1 OS=Homo sapiens GN=FXR1 :E7EU85 Fragile X mental retardation syndrome-related protein 1 OS=Homo sapiens GN=FXR1 PE=1 SV=1 :E9PFF5 Fragile X mental retardation syndrome-related protein 1 OS=Homo sapiens GN=FXR1 PE=1 SV=1 :P51114-3 Isoform 3 of Fragile X mental retardation syndrome-related protein 1 OS=Homo sapiens GN=FXR1 :P51114 Fragile X mental retardation syndrome-related protein 1 OS=Homo sapiens GN=FXR1 PE=1 SV=3 :B4DXZ6 Fragile X mental retardation syndrome-related protein 1 OS=Homo sapiens GN=FXR1 PE=1 SV=1 :P51114-2 Isoform 2 of Fragile X mental retardation syndrome-related protein 1 OS=Homo sapiens GN=FXR1 :E7EU85 Fragile X mental retardation syndrome-related protein 1 OS=Homo sapiens GN=FXR1 PE=1 SV=1 :,E9PFF5 Fragile X mental retardation syndrome-related protein 1 OS=Homo sapiens GN=FXR1 PE=1 SV=1 :P51114 Fragile X mental retardation syndrome-related protein 1 OS=Homo sapiens GN=FXR1 PE=1 SV=3 :B4DXZ6 Fragile X mental retardation syndrome-related protein 1 OS=Homo sapiens GN=FXR1 PE=1 SV=1 :P51114-2 Isoform 2 of Fragile X mental retardation syndrome-related protein 1 OS=Homo sapiens GN=FXR1 :
LSEAAC*EDEDSASEGLGELFLDGLSTENPHGAR	0.580751	0.136263	0.914077	-0.784009	0.865621	0.0390171	0.5918, 0.5102, 0.4797, 0.4132	0.2901, 0.6804, 0.7076, 0.6222, 0.7521		0.560808	-0.834422	0.00643765	0.0504477	-0.834422	2.19127	1.29716	2	C238	TTC4	O95801 Tetratricopeptide repeat protein 4 OS=Homo sapiens GN=TTC4 PE=1 SV=3 :
LLPAITILGC*R	0.560827	0.254755	1	-0.834372	0.593877	0	0.5687, 0.5783		0.5480, 0.5480	0.560748	-0.834576	0.0264304	0.176613	-0.834576	1.5779	0.752978	2	C389 C442	GMPPA	Q96IJ6 Mannose-1-phosphate guanyltransferase alpha OS=Homo sapiens GN=GMPPA PE=1 SV=1 :Q96IJ6-2 Isoform 2 of Mannose-1-phosphate guanyltransferase alpha OS=Homo sapiens GN=GMPPA :
C*IPYAVLLEALALR	0.530223	0.43055	0.824742	-0.915329	0.365977	0.0836821	0.6183, 0.6183		0.4421	0.559593	-0.83755	0.104751	0.204519	-0.83755	0.979843	0.689267	2	C110 C110 C110 C110 C110	COPS7A	F5H248 COP9 signalosome complex subunit 7a OS=Homo sapiens GN=COPS7A PE=1 SV=1 :F5H7C6 COP9 signalosome complex subunit 7a (Fragment) OS=Homo sapiens GN=COPS7A PE=1 SV=1 :F5GYF7 COP9 signalosome complex subunit 7a (Fragment) OS=Homo sapiens GN=COPS7A PE=1 SV=7 :F5H4U8 COP9 signalosome complex subunit 7a (Fragment) OS=Homo sapiens GN=COPS7A PE=1 SV=1 :Q9UBW8 COP9 signalosome complex subunit 7a OS=Homo sapiens GN=COPS7A PE=1 SV=1 :
DGFYEAELC*PDR	0.556879	0.497406	0.923065	-0.844564	0.303289	0.0347676	0.154		0.9597	0.556879	-0.844564	0.497406	0.922073	-0.844564	0.303289	0.0352349	2	C105 C92 C105 C105 C105 C116	RELA	Q04206-4 Isoform 4 of Transcription factor p65 OS=Homo sapiens GN=RELA :Q04206-2 Isoform 2 of Transcription factor p65 OS=Homo sapiens GN=RELA :A0A087X0W8 Transcription factor p65 OS=Homo sapiens GN=RELA PE=1 SV=1 :Q04206 Transcription factor p65 OS=Homo sapiens GN=RELA PE=1 SV=2 :Q2TAM5 RELA protein OS=Homo sapiens GN=RELA PE=1 SV=1 :E9PKH5 Transcription factor p65 (Fragment) OS=Homo sapiens GN=RELA PE=1 SV=1 :
DNTIEHLLPLFLAQLKDEC*PEVR	0.603729	0.277714	0.463035	-0.728028	0.556402	0.334386	0.2911, 0.5141, 0.5956, 0.5033, 0.5983	0.6814, 0.7106		0.556319	-0.846015	0.005019	0.00834403	-0.846015	2.29938	2.07862	2	C377	PPP2R1A	P30153 Serine/threonine-protein phosphatase 2A 65 kDa regulatory subunit A alpha isoform OS=Homo sapiens GN=PPP2R1A PE=1 SV=4 :
ILYLDSSEICFPTVPGC*PGAWDVDSENPQR	0.555895	0.488575	0.640048	-0.847115	0.311069	0.193787	0.5095		0.6022	0.555895	-0.847115	0.488575	0.640048	-0.847115	0.311069	0.193787	2	C611 C621	ESYT1	Q9BSJ8 Extended synaptotagmin-1 OS=Homo sapiens GN=ESYT1 PE=1 SV=1 :Q9BSJ8-2 Isoform 2 of Extended synaptotagmin-1 OS=Homo sapiens GN=ESYT1 :
VVNEINIEDLC*LTK	0.610022	0.118705	0.35653	-0.713067	0.925529	0.447904	0.6732, 0.5772		0.3240, 0.6484	0.555697	-0.84763	0.172316	0.506087	-0.84763	0.763674	0.295775	2	C92	CISD2	Q8N5K1 CDGSH iron-sulfur domain-containing protein 2 OS=Homo sapiens GN=CISD2 PE=1 SV=1 :
PM+C*IPPSYADLGK	0.585699	0.450149	1	-0.771768	0.346644	0	0.6460, 0.4766		0.5432	0.555271	-0.848737	0.282881	1	-0.848737	0.548396	0	2	M12,C13 M12,C13	VDAC2	A0A0A0MR02 Voltage-dependent anion-selective channel protein 2 (Fragment) OS=Homo sapiens GN=VDAC2 PE=1 SV=1 :P45880 Voltage-dependent anion-selective channel protein 2 OS=Homo sapiens GN=VDAC2 PE=1 SV=2 :
DNEVDFQEYCVFLSCIAMMC*NEFFEGFPDK	0.562675	0.0771156	0.128825	-0.829627	1.11286	0.89	0.5659, 0.5659	0.6409, 0.4274		0.550019	-0.862446	0.000754251	0.00125514	-0.862446	3.12248	2.90131	2	C86	S100A4	P26447 Protein S100-A4 OS=Homo sapiens GN=S100A4 PE=1 SV=1 :
SEEAPAGC*GAEGGGPGSGPFADLAPGAVHMR	0.548081	0.321524	1	-0.867538	0.492787	0	0.4116	0.6846		0.548081	-0.867538	0.321524	1	-0.867538	0.492787	0	2	C16	RPP25	Q9BUL9 Ribonuclease P protein subunit p25 OS=Homo sapiens GN=RPP25 PE=1 SV=1 :
AGAIAPC*EVTVPAQNTGLGPEK	0.752707	0.218021	0.329341	-0.40984	0.661502	0.482354	0.5373, 0.5373, 0.5638, 0.5649	1.1991	0.7085, 0.3091, 0.3052, 0.4709, 0.5927, 0.3490, 0.4341	0.547658	-0.868654	0.0132983	0.0203067	-0.868654	1.8762	1.69236	3	C119 C119	RPLP0P6,RPLP0	P05388 60S acidic ribosomal protein P0 OS=Homo sapiens GN=RPLP0 PE=1 SV=1 :Q8NHW5 60S acidic ribosomal protein P0-like OS=Homo sapiens GN=RPLP0P6 PE=5 SV=1 :,P05388 60S acidic ribosomal protein P0 OS=Homo sapiens GN=RPLP0 PE=1 SV=1 :P05388 60S acidic ribosomal protein P0 OS=Homo sapiens GN=RPLP0 PE=1 SV=1 :
KVIGIEC*SSISDYAVK	0.489272	0.0734806	0.08451	-1.03129	1.13383	1.07309	0.5219, 0.6530, 0.7447, 0.7288	0.5268, 0.2155, 0.5823, 0.6419, 0.7206, 0.5853	0.0996	0.547322	-0.869539	0.00405096	0.00465901	-0.869539	2.39244	2.33171	3	C91 C101 C109 C95 C73 C119 ,C101	PRMT1	Q99873-4 Isoform 4 of Protein arginine N-methyltransferase 1 OS=Homo sapiens GN=PRMT1 :,Q99873-3 Isoform 3 of Protein arginine N-methyltransferase 1 OS=Homo sapiens GN=PRMT1 :Q99873-4 Isoform 4 of Protein arginine N-methyltransferase 1 OS=Homo sapiens GN=PRMT1 :Q99873 Protein arginine N-methyltransferase 1 OS=Homo sapiens GN=PRMT1 PE=1 SV=2 :Q99873-2 Isoform 2 of Protein arginine N-methyltransferase 1 OS=Homo sapiens GN=PRMT1 :E9PKG1 Protein arginine N-methyltransferase 1 OS=Homo sapiens GN=PRMT1 PE=1 SV=1 :H7C2I1 Protein arginine N-methyltransferase 1 OS=Homo sapiens GN=PRMT1 PE=1 SV=1 :
AC*QSIYPLHDVFVR	0.545364	0.445463	0.649179	-0.874709	0.351188	0.187636	0.657	0.4337		0.545364	-0.874709	0.445463	0.630524	-0.874709	0.351188	0.200298	2	C201 C164 C181 C164 ,C201 C181	RPS3A	P61247 40S ribosomal protein S3a OS=Homo sapiens GN=RPS3A PE=1 SV=2 :D6RAT0 40S ribosomal protein S3a OS=Homo sapiens GN=RPS3A PE=1 SV=1 :D6RG13 40S ribosomal protein S3a (Fragment) OS=Homo sapiens GN=RPS3A PE=1 SV=1 :D6RB09 40S ribosomal protein S3a (Fragment) OS=Homo sapiens GN=RPS3A PE=1 SV=7 :,P61247 40S ribosomal protein S3a OS=Homo sapiens GN=RPS3A PE=1 SV=2 :D6RG13 40S ribosomal protein S3a (Fragment) OS=Homo sapiens GN=RPS3A PE=1 SV=1 :
GDLENAFLNLVQC*IQNKPLYFADR	0.515533	0.381479	0.397865	-0.955862	0.418529	0.400265	0.4342, 0.4714, 0.6968, 0.5838, 0.5838		0.4644, 0.6180, 0.5035	0.544473	-0.877067	0.00659109	0.00707537	-0.877067	2.18104	2.15025	2	C280 C262	ANXA2	P07355-2 Isoform 2 of Annexin A2 OS=Homo sapiens GN=ANXA2 :P07355 Annexin A2 OS=Homo sapiens GN=ANXA2 PE=1 SV=2 :
VLSSSGSEAAVPSVC*FLVPPPNQEAQEAVTR	0.522298	0.293739	1	-0.937056	0.532039	0	0.6859, 0.5139, 0.5174, 0.4577		0.5450, 0.5402	0.543359	-0.880022	0.0110609	0.0420021	-0.880022	1.95621	1.37673	2	C878 C992 ,C878 C878 C992 C882 C859 C841 C823 C855 C855 C833 C992 C882 C859 C841 C823 C855 C855 C833	PLEC	Q15149-3 Isoform 3 of Plectin OS=Homo sapiens GN=PLEC :Q15149-3 Isoform 3 of Plectin OS=Homo sapiens GN=PLEC :Q15149 Plectin OS=Homo sapiens GN=PLEC PE=1 SV=3 :Q15149-2 Isoform 2 of Plectin OS=Homo sapiens GN=PLEC :Q15149-6 Isoform 6 of Plectin OS=Homo sapiens GN=PLEC :Q15149-9 Isoform 9 of Plectin OS=Homo sapiens GN=PLEC :Q15149-7 Isoform 7 of Plectin OS=Homo sapiens GN=PLEC :Q15149-5 Isoform 5 of Plectin OS=Homo sapiens GN=PLEC :Q15149-4 Isoform 4 of Plectin OS=Homo sapiens GN=PLEC :Q15149-8 Isoform 8 of Plectin OS=Homo sapiens GN=PLEC :Q15149 Plectin OS=Homo sapiens GN=PLEC PE=1 SV=3 :Q15149-2 Isoform 2 of Plectin OS=Homo sapiens GN=PLEC :Q15149-6 Isoform 6 of Plectin OS=Homo sapiens GN=PLEC :Q15149-9 Isoform 9 of Plectin OS=Homo sapiens GN=PLEC :Q15149-7 Isoform 7 of Plectin OS=Homo sapiens GN=PLEC :Q15149-5 Isoform 5 of Plectin OS=Homo sapiens GN=PLEC :Q15149-4 Isoform 4 of Plectin OS=Homo sapiens GN=PLEC :Q15149-8 Isoform 8 of Plectin OS=Homo sapiens GN=PLEC :,Q15149-3 Isoform 3 of Plectin OS=Homo sapiens GN=PLEC :Q15149 Plectin OS=Homo sapiens GN=PLEC PE=1 SV=3 :
AVLC*PQPTR	0.541815	0.156114	0.234443	-0.884127	0.806559	0.629964	0.5454	0.5192	0.5608	0.541815	-0.884127	0.156114	0.227892	-0.884127	0.806559	0.642272	3	C178 C171 C134	RAC2	P15153 Ras-related C3 botulinum toxin substrate 2 OS=Homo sapiens GN=RAC2 PE=1 SV=1 :B1AH80 Ras-related C3 botulinum toxin substrate 2 OS=Homo sapiens GN=RAC2 PE=1 SV=1 :B1AH77 Ras-related C3 botulinum toxin substrate 2 OS=Homo sapiens GN=RAC2 PE=1 SV=1 :
APPTAC*YAGAAPAPSQVK	0.645868	0.22315	0.330224	-0.630688	0.651403	0.481192	0.4360, 0.6624, 0.6624		0.2907, 0.6573	0.541751	-0.884297	0.0444321	0.0674305	-0.884297	1.3523	1.17114	2	C225 C248 C50	CEBPB	P17676-2 Isoform 2 of CCAAT/enhancer-binding protein beta OS=Homo sapiens GN=CEBPB :P17676 CCAAT/enhancer-binding protein beta OS=Homo sapiens GN=CEBPB PE=1 SV=2 :P17676-3 Isoform 3 of CCAAT/enhancer-binding protein beta OS=Homo sapiens GN=CEBPB :
IIDLEEAEDEIEDIQQEITVLSQC*DSSYVTK	0.558633	0.0908632	0.114258	-0.840027	1.04161	0.942112		0.4717, 0.3850	0.5765, 0.7322	0.541354	-0.885355	0.101676	0.12693	-0.885355	0.99278	0.896436	2	C77 C77 C77 C77	STK26	Q9P289 Serine/threonine-protein kinase 26 OS=Homo sapiens GN=STK26 PE=1 SV=2 :B4E0Y9 Serine/threonine-protein kinase 26 OS=Homo sapiens GN=STK26 PE=1 SV=1 :Q8NBY1 Serine/threonine-protein kinase 26 OS=Homo sapiens GN=STK26 PE=1 SV=1 :Q9P289-3 Isoform 3 of Serine/threonine-protein kinase 26 OS=Homo sapiens GN=STK26 :
TDC*SPIQFESAWALTNIASGTSEQTK	0.494545	0.241228	0.531812	-1.01583	0.617572	0.274242	0.6170, 0.6170	0.2453	0.6158, 0.4276, 0.5362, 0.7975, 0.4449, 0.5362	0.537502	-0.895657	0.000984052	0.00224406	-0.895657	3.00698	2.64897	3	C133 C133 C133 ,C133	KPNA2	P52292 Importin subunit alpha-1 OS=Homo sapiens GN=KPNA2 PE=1 SV=1 :P52292 Importin subunit alpha-1 OS=Homo sapiens GN=KPNA2 PE=1 SV=1 :P52292 Importin subunit alpha-1 OS=Homo sapiens GN=KPNA2 PE=1 SV=1 :,P52292 Importin subunit alpha-1 OS=Homo sapiens GN=KPNA2 PE=1 SV=1 :
NAGNC*LSPAVIVGLLK	0.609677	0.0543398	0.277987	-0.713883	1.26488	0.555975	0.4943, 0.5908, 0.5009, 0.5810, 0.6378, 0.6133	0.2993, 0.3563, 0.6868, 0.6060	0.5164, 0.5164, 0.5849	0.537241	-0.896358	0.00123606	0.00543614	-0.896358	2.90796	2.26471	3	C335 C369 ,C335 C369 C335 C369	PHGDH	Q5SZU1 D-3-phosphoglycerate dehydrogenase OS=Homo sapiens GN=PHGDH PE=1 SV=1 :O43175 D-3-phosphoglycerate dehydrogenase OS=Homo sapiens GN=PHGDH PE=1 SV=4 :Q5SZU1 D-3-phosphoglycerate dehydrogenase OS=Homo sapiens GN=PHGDH PE=1 SV=1 :O43175 D-3-phosphoglycerate dehydrogenase OS=Homo sapiens GN=PHGDH PE=1 SV=4 :,Q5SZU1 D-3-phosphoglycerate dehydrogenase OS=Homo sapiens GN=PHGDH PE=1 SV=1 :O43175 D-3-phosphoglycerate dehydrogenase OS=Homo sapiens GN=PHGDH PE=1 SV=4 :
ETNDDNYGPGPSLRPPNVAC*WR	0.534527	0.422865	0.440761	-0.903666	0.373798	0.355796	0.5421		0.527	0.534527	-0.903666	0.422865	0.428331	-0.903666	0.373798	0.36822	2	C179 C177 C179 C177 C177 C177 C177	PRRC2C	E7EPN9 Protein PRRC2C OS=Homo sapiens GN=PRRC2C PE=1 SV=1 :Q9Y520-3 Isoform 3 of Protein PRRC2C OS=Homo sapiens GN=PRRC2C :Q9Y520-7 Isoform 7 of Protein PRRC2C OS=Homo sapiens GN=PRRC2C :Q9Y520-5 Isoform 5 of Protein PRRC2C OS=Homo sapiens GN=PRRC2C :Q9Y520-6 Isoform 6 of Protein PRRC2C OS=Homo sapiens GN=PRRC2C :Q9Y520 Protein PRRC2C OS=Homo sapiens GN=PRRC2C PE=1 SV=4 :Q9Y520-4 Isoform 4 of Protein PRRC2C OS=Homo sapiens GN=PRRC2C :
C*CSGAIIVLTK	0.548811	0.0264661	0.0406301	-0.865619	1.57731	1.39115	0.5935		0.4968, 0.5121	0.53412	-0.904765	0.0711755	0.10569	-0.904765	1.14767	0.975965	2	C423	PKM	P14618 Pyruvate kinase PKM OS=Homo sapiens GN=PKM PE=1 SV=4 :
DAANC*WTSLLESEYAADPWVQDQMQR	0.406739	0.461506	0.872409	-1.29782	0.335822	0.05928	0.1976		0.5745, 0.6717, 0.4774, 0.5820, 0.6717	0.529177	-0.918177	0.00159898	0.00315405	-0.918177	2.79616	2.50113	2	C99 C99 C99 ,C99	NUDCD2	Q8WVJ2 NudC domain-containing protein 2 OS=Homo sapiens GN=NUDCD2 PE=1 SV=1 :,Q8WVJ2 NudC domain-containing protein 2 OS=Homo sapiens GN=NUDCD2 PE=1 SV=1 :Q8WVJ2 NudC domain-containing protein 2 OS=Homo sapiens GN=NUDCD2 PE=1 SV=1 :Q8WVJ2 NudC domain-containing protein 2 OS=Homo sapiens GN=NUDCD2 PE=1 SV=1 :
LHIVQVVC*K	0.529056	0.481361	0.581139	-0.918509	0.317529	0.23572	0.4908	0.5673		0.529056	-0.918509	0.481361	0.581139	-0.918509	0.317529	0.23572	2	C191	CLIC1	O00299 Chloride intracellular channel protein 1 OS=Homo sapiens GN=CLIC1 PE=1 SV=4 :
LEGDLTGPSVGVEVPDVELEC*PDAK	0.565457	0.215781	0.261057	-0.822511	0.665988	0.583265	0.3582, 0.2698, 0.5389, 0.4436, 0.5318, 0.4436	0.5868, 0.6484, 0.6932	0.5490, 0.5700, 0.6028, 0.5415, 0.5712, 0.5052, 0.6016	0.528472	-0.920101	0.00749738	0.00915402	-0.920101	2.12509	2.03839	3	C1900	AHNAK	Q09666 Neuroblast differentiation-associated protein AHNAK OS=Homo sapiens GN=AHNAK PE=1 SV=2 :
YLAEVAC*GDDR	0.515583	0.100468	0.318981	-0.955724	0.997973	0.496235	0.4397, 0.4397, 0.4398	0.5784, 0.5819	0.4969, 0.7613, 0.4043, 0.4969, 0.7496, 0.4043	0.526616	-0.925177	0.00232017	0.00795224	-0.925177	2.63448	2.09951	3	C134 C134 C134 ,C134	YWHAQ	P27348 14-3-3 protein theta OS=Homo sapiens GN=YWHAQ PE=1 SV=1 :,P27348 14-3-3 protein theta OS=Homo sapiens GN=YWHAQ PE=1 SV=1 :P27348 14-3-3 protein theta OS=Homo sapiens GN=YWHAQ PE=1 SV=1 :P27348 14-3-3 protein theta OS=Homo sapiens GN=YWHAQ PE=1 SV=1 :
WTQTLSELDLAVPFC*VNFR	0.559617	0.334603	0.948774	-0.837489	0.475471	0.0228371	0.3248, 0.2932, 0.5785, 0.5861, 0.3711, 0.5796, 0.5944, 0.3724		0.5664, 0.5829, 0.8532, 0.5670, 0.5759	0.526582	-0.925271	0.00234802	0.00909659	-0.925271	2.6293	2.04112	2	C188	NUDC	Q9Y266 Nuclear migration protein nudC OS=Homo sapiens GN=NUDC PE=1 SV=1 :
VAASC*GAIQYIPTELDQVR	0.56535	0.496135	1	-0.822784	0.3044	0	0.4374, 0.4525		0.6864	0.525442	-0.928396	0.182739	0.387031	-0.928396	0.738168	0.412255	2	C134	EIF3M	Q7L2H7 Eukaryotic translation initiation factor 3 subunit M OS=Homo sapiens GN=EIF3M PE=1 SV=1 :
NMITGTSQADC*AVLIVAAGVGEFEAGISK	0.568516	0.263164	1	-0.814726	0.579774	0	0.4536, 0.6908, 0.5468, 0.6448	0.2942, 0.5226, 0.5172, 0.3505, 0.5226, 0.5181, 0.6060, 0.6199, 0.6320	0.3646, 0.5723, 0.4908	0.521672	-0.938786	2.18572e-05	0.000108907	-0.938786	4.66041	3.96294	3	C111 C111 C111 C111 C111 C111 C111 C111 C111 ,C111 C111 C111 C111 C111 C111 C111 C111 ,C111 C111 C111 C111 C111 C111 C111 C111 C111 C111	EEF1A1P5,EEF1A2,EEF1A1	Q5VTE0 Putative elongation factor 1-alpha-like 3 OS=Homo sapiens GN=EEF1A1P5 PE=5 SV=1 :P68104 Elongation factor 1-alpha 1 OS=Homo sapiens GN=EEF1A1 PE=1 SV=1 :Q5VTE0 Putative elongation factor 1-alpha-like 3 OS=Homo sapiens GN=EEF1A1P5 PE=5 SV=1 :P68104 Elongation factor 1-alpha 1 OS=Homo sapiens GN=EEF1A1 PE=1 SV=1 :P68104-2 Isoform 2 of Elongation factor 1-alpha 1 OS=Homo sapiens GN=EEF1A1 :P68104-2 Isoform 2 of Elongation factor 1-alpha 1 OS=Homo sapiens GN=EEF1A1 :A0A087WV01 Elongation factor 1-alpha OS=Homo sapiens GN=EEF1A1 PE=1 SV=1 :A0A087WV01 Elongation factor 1-alpha OS=Homo sapiens GN=EEF1A1 PE=1 SV=1 :Q05639 Elongation factor 1-alpha 2 OS=Homo sapiens GN=EEF1A2 PE=1 SV=1 :Q05639 Elongation factor 1-alpha 2 OS=Homo sapiens GN=EEF1A2 PE=1 SV=1 :,P68104-2 Isoform 2 of Elongation factor 1-alpha 1 OS=Homo sapiens GN=EEF1A1 :P68104-2 Isoform 2 of Elongation factor 1-alpha 1 OS=Homo sapiens GN=EEF1A1 :P68104-2 Isoform 2 of Elongation factor 1-alpha 1 OS=Homo sapiens GN=EEF1A1 :Q5VTE0 Putative elongation factor 1-alpha-like 3 OS=Homo sapiens GN=EEF1A1P5 PE=5 SV=1 :P68104 Elongation factor 1-alpha 1 OS=Homo sapiens GN=EEF1A1 PE=1 SV=1 :Q5VTE0 Putative elongation factor 1-alpha-like 3 OS=Homo sapiens GN=EEF1A1P5 PE=5 SV=1 :P68104 Elongation factor 1-alpha 1 OS=Homo sapiens GN=EEF1A1 PE=1 SV=1 :Q5VTE0 Putative elongation factor 1-alpha-like 3 OS=Homo sapiens GN=EEF1A1P5 PE=5 SV=1 :P68104 Elongation factor 1-alpha 1 OS=Homo sapiens GN=EEF1A1 PE=1 SV=1 :,P68104 Elongation factor 1-alpha 1 OS=Homo sapiens GN=EEF1A1 PE=1 SV=1 :P68104 Elongation factor 1-alpha 1 OS=Homo sapiens GN=EEF1A1 PE=1 SV=1 :P68104-2 Isoform 2 of Elongation factor 1-alpha 1 OS=Homo sapiens GN=EEF1A1 :P68104-2 Isoform 2 of Elongation factor 1-alpha 1 OS=Homo sapiens GN=EEF1A1 :A0A087WV01 Elongation factor 1-alpha OS=Homo sapiens GN=EEF1A1 PE=1 SV=1 :A0A087WV01 Elongation factor 1-alpha OS=Homo sapiens GN=EEF1A1 PE=1 SV=1 :Q05639 Elongation factor 1-alpha 2 OS=Homo sapiens GN=EEF1A2 PE=1 SV=1 :Q05639 Elongation factor 1-alpha 2 OS=Homo sapiens GN=EEF1A2 PE=1 SV=1 :
IGTSGGIGLEPGTVVITEQAVDTC*FK	0.271872	0.321325	0.399686	-1.879	0.493055	0.398281	0.0226		0.0959, 1.4451	0.521194	-0.940108	0.305224	0.379658	-0.940108	0.515382	0.420608	2	C162 C162 ,C162	UPP1	Q16831 Uridine phosphorylase 1 OS=Homo sapiens GN=UPP1 PE=1 SV=1 :Q16831 Uridine phosphorylase 1 OS=Homo sapiens GN=UPP1 PE=1 SV=1 :,Q16831 Uridine phosphorylase 1 OS=Homo sapiens GN=UPP1 PE=1 SV=1 :
FSHQGVQLIDFSPC*ER	0.51976	0.0723467	0.0823816	-0.944081	1.14058	1.08417	0.4525	0.5548	0.552	0.51976	-0.944081	0.0723467	0.0765188	-0.944081	1.14058	1.11623	3	C384 ,C384 C384	EIF3B	P55884 Eukaryotic translation initiation factor 3 subunit B OS=Homo sapiens GN=EIF3B PE=1 SV=3 :P55884-2 Isoform 2 of Eukaryotic translation initiation factor 3 subunit B OS=Homo sapiens GN=EIF3B :,P55884-2 Isoform 2 of Eukaryotic translation initiation factor 3 subunit B OS=Homo sapiens GN=EIF3B :
PSYSSFTQGDSWGEGEVDEEEGC*DQVAR	0.571504	0.164206	1	-0.807164	0.784611	0	0.5559, 0.2524, 0.5559	0.6099, 0.6099, 0.4440	0.6052	0.519064	-0.946015	0.00272715	0.190941	-0.946015	2.56429	0.719101	3	C48 C48 ,C48	ARL6IP6	Q8N6S5 ADP-ribosylation factor-like protein 6-interacting protein 6 OS=Homo sapiens GN=ARL6IP6 PE=1 SV=1 :,Q8N6S5 ADP-ribosylation factor-like protein 6-interacting protein 6 OS=Homo sapiens GN=ARL6IP6 PE=1 SV=1 :Q8N6S5 ADP-ribosylation factor-like protein 6-interacting protein 6 OS=Homo sapiens GN=ARL6IP6 PE=1 SV=1 :
KAAAPAPEEEM+DEC*EQALAAEPK	0.438887	0.358309	0.463062	-1.18808	0.445742	0.334361	0.4358, 0.6585, 0.4358, 0.6716	0.6576, 0.0354, 0.6564, 0.5980		0.518651	-0.947165	0.110282	0.142523	-0.947165	0.957495	0.846114	2	M313,C316 M263,C266 M313,C316 M263,C266	EEF1G	P26641-2 Isoform 2 of Elongation factor 1-gamma OS=Homo sapiens GN=EEF1G :P26641 Elongation factor 1-gamma OS=Homo sapiens GN=EEF1G PE=1 SV=3 :P26641-2 Isoform 2 of Elongation factor 1-gamma OS=Homo sapiens GN=EEF1G :P26641 Elongation factor 1-gamma OS=Homo sapiens GN=EEF1G PE=1 SV=3 :
TIC*AILENYQTEK	0.51685	0.308722	0.620322	-0.952182	0.510433	0.207383	0.5721		0.4616	0.51685	-0.952182	0.308722	0.653051	-0.952182	0.510433	0.185053	2	C460 ,C438	SARS	P49591 Serine--tRNA ligase, cytoplasmic OS=Homo sapiens GN=SARS PE=1 SV=3 :,Q5T5C7 Serine--tRNA ligase, cytoplasmic OS=Homo sapiens GN=SARS PE=1 SV=1 :
AWSTGDC*DNGGDEWEQEIR	0.549931	0.094549	0.144762	-0.862676	1.02434	0.839344	0.5180, 0.5180	0.3427, 0.8346, 0.3427		0.51121	-0.968012	0.00702261	0.0107522	-0.968012	2.1535	1.9685	2	C54 ,C54 C54	CPPED1	Q9BRF8 Serine/threonine-protein phosphatase CPPED1 OS=Homo sapiens GN=CPPED1 PE=1 SV=3 :Q9BRF8 Serine/threonine-protein phosphatase CPPED1 OS=Homo sapiens GN=CPPED1 PE=1 SV=3 :,Q9BRF8 Serine/threonine-protein phosphatase CPPED1 OS=Homo sapiens GN=CPPED1 PE=1 SV=3 :
VVSGMVNC*NDDQGVLLGR	0.543971	0.262717	0.754874	-0.878399	0.580512	0.122126	0.6033, 0.8695, 0.4595		0.4173, 0.4145, 0.2973	0.510237	-0.970762	0.042972	0.15402	-0.970762	1.36681	0.812422	2	C230	TGM2	P21980 Protein-glutamine gamma-glutamyltransferase 2 OS=Homo sapiens GN=TGM2 PE=1 SV=2 :
KC*PFYAAEQDK	0.560764	0.43581	0.559446	-0.834535	0.360703	0.252242	0.6693, 0.3627	0.498		0.510011	-0.9714	0.200584	0.257489	-0.9714	0.697703	0.589242	2	C236 C265 C319	HMOX2	P30519-2 Isoform 2 of Heme oxygenase 2 OS=Homo sapiens GN=HMOX2 :P30519 Heme oxygenase 2 OS=Homo sapiens GN=HMOX2 PE=1 SV=2 :A0A087WT44 Heme oxygenase 2 OS=Homo sapiens GN=HMOX2 PE=1 SV=1 :
LPACVVDC*GTGYTK	0.508544	0.128748	0.921005	-0.975556	0.890258	0.035738	0.6117		0.4054	0.508544	-0.975556	0.128748	0.75755	-0.975556	0.890258	0.120589	2	C12	ACTR3	P61158 Actin-related protein 3 OS=Homo sapiens GN=ACTR3 PE=1 SV=3 :
NC*GC*LGASPNLEQLQEENLK	0.503566	0.420205	1	-0.989747	0.376539	0	0.5063, 0.5074		0.5003	0.504665	-0.986603	0.0955215	0.448717	-0.986603	1.0199	0.348028	2	C32,C34	RARS	P54136 Arginine--tRNA ligase, cytoplasmic OS=Homo sapiens GN=RARS PE=1 SV=2 :
C*FIVGADNVGSK	0.627343	0.143989	0.216423	-0.672673	0.841671	0.664697	0.6688, 0.0671, 0.5900, 0.4895		0.6462, 0.3927, 0.6755	0.504251	-0.987786	0.00628569	0.00963247	-0.987786	2.20165	2.01626	2	C27 C27 ,C27 C27 C27 C27	RPLP0P6,RPLP0	P05388 60S acidic ribosomal protein P0 OS=Homo sapiens GN=RPLP0 PE=1 SV=1 :P05388 60S acidic ribosomal protein P0 OS=Homo sapiens GN=RPLP0 PE=1 SV=1 :,P05388 60S acidic ribosomal protein P0 OS=Homo sapiens GN=RPLP0 PE=1 SV=1 :P05388 60S acidic ribosomal protein P0 OS=Homo sapiens GN=RPLP0 PE=1 SV=1 :Q8NHW5 60S acidic ribosomal protein P0-like OS=Homo sapiens GN=RPLP0P6 PE=5 SV=1 :Q8NHW5 60S acidic ribosomal protein P0-like OS=Homo sapiens GN=RPLP0P6 PE=5 SV=1 :
AQQEQLLLQKQLQQQQQQPPSQLC*TAPASSHER	0.543815	0.0366676	0.0567459	-0.878813	1.43572	1.24607	0.5143, 0.4124	0.5859		0.504215	-0.98789	0.135915	0.200443	-0.98789	0.866732	0.69801	2	C385 C527 C296 C385 C527 C345 C385 C527 C296 C385 C527 C345 ,C385 C527 C296 C385 C527 C345	AKAP2	Q9Y2D5-5 Isoform 3 of A-kinase anchor protein 2 OS=Homo sapiens GN=AKAP2 :Q9Y2D5-4 Isoform 2 of A-kinase anchor protein 2 OS=Homo sapiens GN=AKAP2 :Q9Y2D5 A-kinase anchor protein 2 OS=Homo sapiens GN=AKAP2 PE=1 SV=3 :Q9Y2D5-7 Isoform 5 of A-kinase anchor protein 2 OS=Homo sapiens GN=AKAP2 :Q9Y2D5-6 Isoform 4 of A-kinase anchor protein 2 OS=Homo sapiens GN=AKAP2 :C9JVY5 A-kinase anchor protein 2 (Fragment) OS=Homo sapiens GN=AKAP2 PE=1 SV=1 :Q9Y2D5-5 Isoform 3 of A-kinase anchor protein 2 OS=Homo sapiens GN=AKAP2 :Q9Y2D5-4 Isoform 2 of A-kinase anchor protein 2 OS=Homo sapiens GN=AKAP2 :Q9Y2D5 A-kinase anchor protein 2 OS=Homo sapiens GN=AKAP2 PE=1 SV=3 :Q9Y2D5-7 Isoform 5 of A-kinase anchor protein 2 OS=Homo sapiens GN=AKAP2 :Q9Y2D5-6 Isoform 4 of A-kinase anchor protein 2 OS=Homo sapiens GN=AKAP2 :C9JVY5 A-kinase anchor protein 2 (Fragment) OS=Homo sapiens GN=AKAP2 PE=1 SV=1 :,Q9Y2D5-5 Isoform 3 of A-kinase anchor protein 2 OS=Homo sapiens GN=AKAP2 :Q9Y2D5-4 Isoform 2 of A-kinase anchor protein 2 OS=Homo sapiens GN=AKAP2 :Q9Y2D5 A-kinase anchor protein 2 OS=Homo sapiens GN=AKAP2 PE=1 SV=3 :Q9Y2D5-7 Isoform 5 of A-kinase anchor protein 2 OS=Homo sapiens GN=AKAP2 :Q9Y2D5-6 Isoform 4 of A-kinase anchor protein 2 OS=Homo sapiens GN=AKAP2 :C9JVY5 A-kinase anchor protein 2 (Fragment) OS=Homo sapiens GN=AKAP2 PE=1 SV=1 :
DPCAAPNEGFC*SAGVQTEAGVADLTWVGER	0.503873	0.305456	0.507327	-0.988868	0.515052	0.294712	0.2435	0.4762	0.7919	0.503873	-0.988868	0.305456	0.504895	-0.988868	0.515052	0.296799	3	C73	WDR77	Q9BQA1 Methylosome protein 50 OS=Homo sapiens GN=WDR77 PE=1 SV=1 :
C*SEGSFLLTTFPRPVTVEPM+DQLDDEEGLPEK	0.620809	0.202221	0.397524	-0.68778	0.694174	0.400637	0.3377, 0.4909, 0.6033	0.1290, 0.5445, 0.5857, 0.7260, 0.6123		0.503666	-0.989461	0.0174114	0.0345422	-0.989461	1.75917	1.46165	2	C208,M227	NONO	Q15233 Non-POU domain-containing octamer-binding protein OS=Homo sapiens GN=NONO PE=1 SV=4 :
SLLC*GEDEAADENPESQEMLEEQLVR	0.45736	0.0713054	0.175115	-1.1286	1.14688	0.756678	0.3231	0.5917, 0.5917		0.50213	-0.993869	0.0263574	0.0644542	-0.993869	1.5791	1.19075	2	C941	XPO5	Q9HAV4 Exportin-5 OS=Homo sapiens GN=XPO5 PE=1 SV=1 :
AEPYC*SVLPGFTFIQHLPLSER	0.501647	0.202229	0.306903	-0.995257	0.694158	0.512999	0.479	0.5243		0.501647	-0.995257	0.202229	0.293965	-0.995257	0.694158	0.531705	2	C240 C391 C291 C291 C277 C302 C291 C391	HNRNPUL1	M0R3F1 Heterogeneous nuclear ribonucleoprotein U-like protein 1 (Fragment) OS=Homo sapiens GN=HNRNPUL1 PE=1 SV=1 :Q9BUJ2 Heterogeneous nuclear ribonucleoprotein U-like protein 1 OS=Homo sapiens GN=HNRNPUL1 PE=1 SV=2 :Q9BUJ2-4 Isoform 4 of Heterogeneous nuclear ribonucleoprotein U-like protein 1 OS=Homo sapiens GN=HNRNPUL1 :M0QYZ0 Heterogeneous nuclear ribonucleoprotein U-like protein 1 (Fragment) OS=Homo sapiens GN=HNRNPUL1 PE=1 SV=1 :Q9BUJ2-3 Isoform 3 of Heterogeneous nuclear ribonucleoprotein U-like protein 1 OS=Homo sapiens GN=HNRNPUL1 :B7Z4B8 Heterogeneous nuclear ribonucleoprotein U-like protein 1 OS=Homo sapiens GN=HNRNPUL1 PE=1 SV=1 :A0A0A0MRA5 Heterogeneous nuclear ribonucleoprotein U-like protein 1 OS=Homo sapiens GN=HNRNPUL1 PE=1 SV=1 :Q9BUJ2-2 Isoform 2 of Heterogeneous nuclear ribonucleoprotein U-like protein 1 OS=Homo sapiens GN=HNRNPUL1 :
YATSCYSC*CPR	0.501112	0.419877	1	-0.996795	0.376878	0	0.5374		0.4649	0.501112	-0.996795	0.419877	1	-0.996795	0.376878	0	2	C143 C172	COASY	Q13057 Bifunctional coenzyme A synthase OS=Homo sapiens GN=COASY PE=1 SV=4 :Q13057-2 Isoform 2 of Bifunctional coenzyme A synthase OS=Homo sapiens GN=COASY :
IAILTC*PFEPPKPK	0.380575	0.44087	0.460364	-1.39375	0.355689	0.336899		0.6053, 0.6053, 0.7524	0.0372	0.500066	-0.99981	0.166498	0.171471	-0.99981	0.778591	0.76581	2	C253 C215 C232	CCT5	P48643 T-complex protein 1 subunit epsilon OS=Homo sapiens GN=CCT5 PE=1 SV=1 :B7ZAR1 T-complex protein 1 subunit epsilon OS=Homo sapiens GN=CCT5 PE=1 SV=1 :E9PCA1 T-complex protein 1 subunit epsilon OS=Homo sapiens GN=CCT5 PE=1 SV=1 :
C*ASQVGMTAPGTR	0.498293	0.0710596	0.109675	-1.00493	1.14838	0.959893	0.4781	0.4997	0.5171	0.498293	-1.00493	0.0710596	0.106993	-1.00493	1.14838	0.970645	3	C236 C215	CNN2	B4DUT8 Calponin OS=Homo sapiens GN=CNN2 PE=1 SV=1 :Q99439 Calponin-2 OS=Homo sapiens GN=CNN2 PE=1 SV=4 :
AQVPGSSPGLLSLSLNQQPAAPEC*K	0.480386	0.180639	0.274864	-1.05773	0.743189	0.560882	0.5331, 0.5331		0.4276	0.497968	-1.00587	0.000977543	0.00152652	-1.00587	3.00986	2.8163	2	C314	THOC6	Q86W42 THO complex subunit 6 homolog OS=Homo sapiens GN=THOC6 PE=1 SV=1 :
STLTDSLVC*K	0.513289	0.239368	0.593771	-0.962156	0.620933	0.226381	0.6075, 0.6095, 0.0312	0.4929, 0.4929	0.6225, 0.6180	0.496344	-1.01059	0.0231025	0.0567361	-1.01059	1.63634	1.24614	3	C41	EEF2	P13639 Elongation factor 2 OS=Homo sapiens GN=EEF2 PE=1 SV=4 :
KVAEPELMGTPDGTC*YPPPPVPR	0.504114	0.304537	0.350014	-0.988179	0.51636	0.455914	0.4710, 0.4710	0.5461	0.4952	0.495825	-1.0121	0.0738824	0.0849155	-1.0121	1.13146	1.07101	3	C1889 C1826	CAD	P27708 CAD protein OS=Homo sapiens GN=CAD PE=1 SV=3 :F8VPD4 CAD protein OS=Homo sapiens GN=CAD PE=1 SV=1 :
IIDINYYPVPEAC*LSNKR	0.492524	0.0467851	0.0589171	-1.02173	1.32989	1.22976	0.8378	0.1473		0.492524	-1.02173	0.0467851	0.0585323	-1.02173	1.32989	1.2326	2	C492	RRM1	P23921 Ribonucleoside-diphosphate reductase large subunit OS=Homo sapiens GN=RRM1 PE=1 SV=1 :
AQNTWGC*GNSLR	0.590776	0.081706	0.125994	-0.759317	1.08775	0.89965	0.6739	0.7331, 0.3002, 0.3002	0.5438, 0.4398, 0.4398	0.490115	-1.02881	0.00449038	0.00689351	-1.02881	2.34772	2.16156	3	C410 C423 C522 C522 C410 C423 C522 C522 ,C522 C522 C522 ,C522 C522 C522 C522	LMNA	P02545-3 Isoform ADelta10 of Prelamin-A/C OS=Homo sapiens GN=LMNA :P02545 Prelamin-A/C OS=Homo sapiens GN=LMNA PE=1 SV=1 :P02545-6 Isoform 6 of Prelamin-A/C OS=Homo sapiens GN=LMNA :,P02545-3 Isoform ADelta10 of Prelamin-A/C OS=Homo sapiens GN=LMNA :P02545 Prelamin-A/C OS=Homo sapiens GN=LMNA PE=1 SV=1 :P02545-3 Isoform ADelta10 of Prelamin-A/C OS=Homo sapiens GN=LMNA :P02545 Prelamin-A/C OS=Homo sapiens GN=LMNA PE=1 SV=1 :,P02545-4 Isoform 4 of Prelamin-A/C OS=Homo sapiens GN=LMNA :P02545-5 Isoform 5 of Prelamin-A/C OS=Homo sapiens GN=LMNA :P02545-3 Isoform ADelta10 of Prelamin-A/C OS=Homo sapiens GN=LMNA :P02545 Prelamin-A/C OS=Homo sapiens GN=LMNA PE=1 SV=1 :P02545-4 Isoform 4 of Prelamin-A/C OS=Homo sapiens GN=LMNA :P02545-5 Isoform 5 of Prelamin-A/C OS=Homo sapiens GN=LMNA :P02545-3 Isoform ADelta10 of Prelamin-A/C OS=Homo sapiens GN=LMNA :P02545 Prelamin-A/C OS=Homo sapiens GN=LMNA PE=1 SV=1 :
AGQC*VIGLQMGTNK	0.411707	0.0955079	0.145584	-1.28031	1.01996	0.836886	0.4592, 0.4655, 0.5113	0.5388, 0.5388, 0.6064, 0.5943	0.1699	0.485531	-1.04237	6.40342e-05	0.000102123	-1.04237	4.19359	3.99088	3	C185 C164 C101 ,C185 C164	CNN2	B4DUT8 Calponin OS=Homo sapiens GN=CNN2 PE=1 SV=1 :Q99439 Calponin-2 OS=Homo sapiens GN=CNN2 PE=1 SV=4 :A0A087X1X5 Calponin (Fragment) OS=Homo sapiens GN=CNN2 PE=1 SV=1 :,B4DUT8 Calponin OS=Homo sapiens GN=CNN2 PE=1 SV=1 :Q99439 Calponin-2 OS=Homo sapiens GN=CNN2 PE=1 SV=4 :
LTPGC*EAEAETEAICFFVQQFTDM+EHNR	0.473319	0.0984991	0.66333	-1.07912	1.00657	0.17827	0.5457, 0.5053, 0.5606, 0.5044	0.4514, 0.4543, 0.4543	0.4438, 0.4438	0.484845	-1.0444	6.2607e-05	0.000421619	-1.0444	4.20338	3.37508	3	C2359,M2378 C2359,M2378 ,C2359,M2378	FASN	P49327 Fatty acid synthase OS=Homo sapiens GN=FASN PE=1 SV=3 :,P49327 Fatty acid synthase OS=Homo sapiens GN=FASN PE=1 SV=3 :P49327 Fatty acid synthase OS=Homo sapiens GN=FASN PE=1 SV=3 :
WEALHAAECPC*GPSLIR	0.484786	0.264899	0.757356	-1.04458	0.57692	0.1207	0.3077	0.3731	0.7736	0.484786	-1.04458	0.264899	0.767538	-1.04458	0.57692	0.1149	3	C178	HCCS	P53701 Cytochrome c-type heme lyase OS=Homo sapiens GN=HCCS PE=1 SV=1 :
GLGTDEDSLIEIIC*SR	0.461382	0.0966871	0.106715	-1.11597	1.01463	0.971775	0.3116, 0.8627, 0.5212, 0.4074, 0.2250	0.4278, 0.4799	0.2679, 0.8620, 0.4531, 0.5277, 0.4543	0.483376	-1.04878	0.00728091	0.00785009	-1.04878	2.13781	2.10513	3	C151 C133 ,C151 C133 C151 C133	ANXA2	P07355-2 Isoform 2 of Annexin A2 OS=Homo sapiens GN=ANXA2 :P07355 Annexin A2 OS=Homo sapiens GN=ANXA2 PE=1 SV=2 :P07355-2 Isoform 2 of Annexin A2 OS=Homo sapiens GN=ANXA2 :P07355 Annexin A2 OS=Homo sapiens GN=ANXA2 PE=1 SV=2 :,P07355-2 Isoform 2 of Annexin A2 OS=Homo sapiens GN=ANXA2 :P07355 Annexin A2 OS=Homo sapiens GN=ANXA2 PE=1 SV=2 :
TC*DISFSDPDDLLNFK	0.48473	0.106686	0.263504	-1.04475	0.971894	0.579212	0.2672, 0.3238, 0.5825, 0.6003	0.5323, 0.7464, 0.5564, 0.3694	0.3398	0.479784	-1.05954	0.0302539	0.0735653	-1.05954	1.51922	1.13333	3	C47	UBE2M	P61081 NEDD8-conjugating enzyme Ubc12 OS=Homo sapiens GN=UBE2M PE=1 SV=1 :
GSDELFSTC*VTNGPFIMSSNSASAANGNDSK	0.405917	0.477123	0.491668	-1.30074	0.321369	0.308328	0.5728, 0.6300		0.2217	0.474839	-1.07449	0.230321	0.235792	-1.07449	0.637667	0.627472	2	C23	PTBP1	A0A0U1RRM4 Polypyrimidine tract-binding protein 1 OS=Homo sapiens GN=PTBP1 PE=1 SV=1 :
EVIQSDSLWLVEFYAPWC*GHCQR	0.578309	0.490878	0.508884	-0.790087	0.309026	0.293381	0.7303	0.2961, 0.4386, 0.4244		0.472358	-1.08205	0.149548	0.154383	-1.08205	0.825221	0.8114	2	C55 C103 C107 C60 C52	PDIA6	Q15084 Protein disulfide-isomerase A6 OS=Homo sapiens GN=PDIA6 PE=1 SV=1 :Q15084-5 Isoform 5 of Protein disulfide-isomerase A6 OS=Homo sapiens GN=PDIA6 :Q15084-2 Isoform 2 of Protein disulfide-isomerase A6 OS=Homo sapiens GN=PDIA6 :Q15084-4 Isoform 4 of Protein disulfide-isomerase A6 OS=Homo sapiens GN=PDIA6 :Q15084-3 Isoform 3 of Protein disulfide-isomerase A6 OS=Homo sapiens GN=PDIA6 :
YGAVDPLLALLAVPDMSSLAC*GYLR	0.507455	0.407044	1	-0.978648	0.390359	0	0.5644, 0.3333, 0.5532, 0.3333, 0.5035, 0.3637, 0.5128		0.4681, 0.5389, 0.4814, 0.5115	0.469443	-1.09098	0.00738011	0.0248502	-1.09098	2.13194	1.60467	2	C223 C223 ,C223	KPNA2	P52292 Importin subunit alpha-1 OS=Homo sapiens GN=KPNA2 PE=1 SV=1 :,P52292 Importin subunit alpha-1 OS=Homo sapiens GN=KPNA2 PE=1 SV=1 :P52292 Importin subunit alpha-1 OS=Homo sapiens GN=KPNA2 PE=1 SV=1 :
LC*SGPGIVGNVLVDPSAR	0.467524	0.437312	0.526117	-1.09689	0.359209	0.278918	0.4008		0.5342	0.467524	-1.09689	0.437312	0.52575	-1.09689	0.359209	0.279221	2	C245 C245	GMPPB	Q9Y5P6 Mannose-1-phosphate guanyltransferase beta OS=Homo sapiens GN=GMPPB PE=1 SV=2 :Q9Y5P6-2 Isoform 2 of Mannose-1-phosphate guanyltransferase beta OS=Homo sapiens GN=GMPPB :
ASVGFGGSC*FQK	0.445759	0.0071264	0.0113026	-1.16567	2.14713	1.94682	0.4975, 0.4975	0.5952, 0.3694, 0.5344, 0.4297	0.3971, 0.3971	0.464732	-1.10553	0.000654261	0.001018	-1.10553	3.18425	2.99225	3	C276 C209 ,C276 C276	UGDH	O60701 UDP-glucose 6-dehydrogenase OS=Homo sapiens GN=UGDH PE=1 SV=1 :O60701 UDP-glucose 6-dehydrogenase OS=Homo sapiens GN=UGDH PE=1 SV=1 :,O60701 UDP-glucose 6-dehydrogenase OS=Homo sapiens GN=UGDH PE=1 SV=1 :O60701-2 Isoform 2 of UDP-glucose 6-dehydrogenase OS=Homo sapiens GN=UGDH :
VNQAIWLLC*TGAR	0.419571	0.204893	0.810174	-1.25301	0.688472	0.0914215	0.5054, 0.5054	0.2124	0.5409, 0.5409	0.461008	-1.11714	0.0243604	0.0903169	-1.11714	1.61332	1.04423	3	C176 C155 C155	RPS5	M0R0R2 40S ribosomal protein S5 OS=Homo sapiens GN=RPS5 PE=1 SV=1 :M0R0F0 40S ribosomal protein S5 (Fragment) OS=Homo sapiens GN=RPS5 PE=1 SV=1 :P46782 40S ribosomal protein S5 OS=Homo sapiens GN=RPS5 PE=1 SV=4 :
AC*GLNFADLMAR	0.417365	0.323635	0.474848	-1.26062	0.489945	0.323445	0.5371, 0.5528		0.2903	0.460089	-1.12002	0.0303266	0.0451884	-1.12002	1.51818	1.34497	2	C86	VAT1	Q99536 Synaptic vesicle membrane protein VAT-1 homolog OS=Homo sapiens GN=VAT1 PE=1 SV=2 :
LC*EPEVLNSLEETYSPFFR	0.223938	0.158274	0.191888	-2.15883	0.800591	0.716953	0.3279, 0.0450		1.4701, 0.4358, 0.1432, 0.0997, 0.6961	0.459669	-1.12133	0.0297219	0.0360595	-1.12133	1.52692	1.44298	2	C106 C261 C261 C261 C242 C261 C224 C261 C177 C227 C261 C106 C261 C261 C261 C242 C261 C224 C261 C177 C227 C261 ,C106 C261 C261 C261 C242 C261 C224 C261 C177 C227 C261 C106 C261 C261 C261 C242 C261 C224 C261 C177 C227 C261 C106 C261 C261 C261 C242 C261 C224 C261 C177 C227 C261 C106 C261 C261 C261 C242 C261 C224 C261 C177 C227 C261	ZC3H14	G3V5I6 Zinc finger CCCH domain-containing protein 14 OS=Homo sapiens GN=ZC3H14 PE=1 SV=1 :Q6PJT7-9 Isoform 9 of Zinc finger CCCH domain-containing protein 14 OS=Homo sapiens GN=ZC3H14 :Q6PJT7 Zinc finger CCCH domain-containing protein 14 OS=Homo sapiens GN=ZC3H14 PE=1 SV=1 :Q6PJT7-5 Isoform 5 of Zinc finger CCCH domain-containing protein 14 OS=Homo sapiens GN=ZC3H14 :Q6PJT7-11 Isoform 11 of Zinc finger CCCH domain-containing protein 14 OS=Homo sapiens GN=ZC3H14 :Q6PJT7-3 Isoform 3 of Zinc finger CCCH domain-containing protein 14 OS=Homo sapiens GN=ZC3H14 :Q6PJT7-10 Isoform 10 of Zinc finger CCCH domain-containing protein 14 OS=Homo sapiens GN=ZC3H14 :G3V256 Zinc finger CCCH domain-containing protein 14 OS=Homo sapiens GN=ZC3H14 PE=1 SV=1 :H0YJA2 Zinc finger CCCH domain-containing protein 14 (Fragment) OS=Homo sapiens GN=ZC3H14 PE=1 SV=1 :Q6PJT7-4 Isoform 4 of Zinc finger CCCH domain-containing protein 14 OS=Homo sapiens GN=ZC3H14 :Q6PJT7-2 Isoform 2 of Zinc finger CCCH domain-containing protein 14 OS=Homo sapiens GN=ZC3H14 :G3V5I6 Zinc finger CCCH domain-containing protein 14 OS=Homo sapiens GN=ZC3H14 PE=1 SV=1 :Q6PJT7-9 Isoform 9 of Zinc finger CCCH domain-containing protein 14 OS=Homo sapiens GN=ZC3H14 :Q6PJT7 Zinc finger CCCH domain-containing protein 14 OS=Homo sapiens GN=ZC3H14 PE=1 SV=1 :Q6PJT7-5 Isoform 5 of Zinc finger CCCH domain-containing protein 14 OS=Homo sapiens GN=ZC3H14 :Q6PJT7-11 Isoform 11 of Zinc finger CCCH domain-containing protein 14 OS=Homo sapiens GN=ZC3H14 :Q6PJT7-3 Isoform 3 of Zinc finger CCCH domain-containing protein 14 OS=Homo sapiens GN=ZC3H14 :Q6PJT7-10 Isoform 10 of Zinc finger CCCH domain-containing protein 14 OS=Homo sapiens GN=ZC3H14 :G3V256 Zinc finger CCCH domain-containing protein 14 OS=Homo sapiens GN=ZC3H14 PE=1 SV=1 :H0YJA2 Zinc finger CCCH domain-containing protein 14 (Fragment) OS=Homo sapiens GN=ZC3H14 PE=1 SV=1 :Q6PJT7-4 Isoform 4 of Zinc finger CCCH domain-containing protein 14 OS=Homo sapiens GN=ZC3H14 :Q6PJT7-2 Isoform 2 of Zinc finger CCCH domain-containing protein 14 OS=Homo sapiens GN=ZC3H14 :,G3V5I6 Zinc finger CCCH domain-containing protein 14 OS=Homo sapiens GN=ZC3H14 PE=1 SV=1 :Q6PJT7-9 Isoform 9 of Zinc finger CCCH domain-containing protein 14 OS=Homo sapiens GN=ZC3H14 :Q6PJT7 Zinc finger CCCH domain-containing protein 14 OS=Homo sapiens GN=ZC3H14 PE=1 SV=1 :Q6PJT7-5 Isoform 5 of Zinc finger CCCH domain-containing protein 14 OS=Homo sapiens GN=ZC3H14 :Q6PJT7-11 Isoform 11 of Zinc finger CCCH domain-containing protein 14 OS=Homo sapiens GN=ZC3H14 :Q6PJT7-3 Isoform 3 of Zinc finger CCCH domain-containing protein 14 OS=Homo sapiens GN=ZC3H14 :Q6PJT7-10 Isoform 10 of Zinc finger CCCH domain-containing protein 14 OS=Homo sapiens GN=ZC3H14 :G3V256 Zinc finger CCCH domain-containing protein 14 OS=Homo sapiens GN=ZC3H14 PE=1 SV=1 :H0YJA2 Zinc finger CCCH domain-containing protein 14 (Fragment) OS=Homo sapiens GN=ZC3H14 PE=1 SV=1 :Q6PJT7-4 Isoform 4 of Zinc finger CCCH domain-containing protein 14 OS=Homo sapiens GN=ZC3H14 :Q6PJT7-2 Isoform 2 of Zinc finger CCCH domain-containing protein 14 OS=Homo sapiens GN=ZC3H14 :G3V5I6 Zinc finger CCCH domain-containing protein 14 OS=Homo sapiens GN=ZC3H14 PE=1 SV=1 :Q6PJT7-9 Isoform 9 of Zinc finger CCCH domain-containing protein 14 OS=Homo sapiens GN=ZC3H14 :Q6PJT7 Zinc finger CCCH domain-containing protein 14 OS=Homo sapiens GN=ZC3H14 PE=1 SV=1 :Q6PJT7-5 Isoform 5 of Zinc finger CCCH domain-containing protein 14 OS=Homo sapiens GN=ZC3H14 :Q6PJT7-11 Isoform 11 of Zinc finger CCCH domain-containing protein 14 OS=Homo sapiens GN=ZC3H14 :Q6PJT7-3 Isoform 3 of Zinc finger CCCH domain-containing protein 14 OS=Homo sapiens GN=ZC3H14 :Q6PJT7-10 Isoform 10 of Zinc finger CCCH domain-containing protein 14 OS=Homo sapiens GN=ZC3H14 :G3V256 Zinc finger CCCH domain-containing protein 14 OS=Homo sapiens GN=ZC3H14 PE=1 SV=1 :H0YJA2 Zinc finger CCCH domain-containing protein 14 (Fragment) OS=Homo sapiens GN=ZC3H14 PE=1 SV=1 :Q6PJT7-4 Isoform 4 of Zinc finger CCCH domain-containing protein 14 OS=Homo sapiens GN=ZC3H14 :Q6PJT7-2 Isoform 2 of Zinc finger CCCH domain-containing protein 14 OS=Homo sapiens GN=ZC3H14 :G3V5I6 Zinc finger CCCH domain-containing protein 14 OS=Homo sapiens GN=ZC3H14 PE=1 SV=1 :Q6PJT7-9 Isoform 9 of Zinc finger CCCH domain-containing protein 14 OS=Homo sapiens GN=ZC3H14 :Q6PJT7 Zinc finger CCCH domain-containing protein 14 OS=Homo sapiens GN=ZC3H14 PE=1 SV=1 :Q6PJT7-5 Isoform 5 of Zinc finger CCCH domain-containing protein 14 OS=Homo sapiens GN=ZC3H14 :Q6PJT7-11 Isoform 11 of Zinc finger CCCH domain-containing protein 14 OS=Homo sapiens GN=ZC3H14 :Q6PJT7-3 Isoform 3 of Zinc finger CCCH domain-containing protein 14 OS=Homo sapiens GN=ZC3H14 :Q6PJT7-10 Isoform 10 of Zinc finger CCCH domain-containing protein 14 OS=Homo sapiens GN=ZC3H14 :G3V256 Zinc finger CCCH domain-containing protein 14 OS=Homo sapiens GN=ZC3H14 PE=1 SV=1 :H0YJA2 Zinc finger CCCH domain-containing protein 14 (Fragment) OS=Homo sapiens GN=ZC3H14 PE=1 SV=1 :Q6PJT7-4 Isoform 4 of Zinc finger CCCH domain-containing protein 14 OS=Homo sapiens GN=ZC3H14 :Q6PJT7-2 Isoform 2 of Zinc finger CCCH domain-containing protein 14 OS=Homo sapiens GN=ZC3H14 :G3V5I6 Zinc finger CCCH domain-containing protein 14 OS=Homo sapiens GN=ZC3H14 PE=1 SV=1 :Q6PJT7-9 Isoform 9 of Zinc finger CCCH domain-containing protein 14 OS=Homo sapiens GN=ZC3H14 :Q6PJT7 Zinc finger CCCH domain-containing protein 14 OS=Homo sapiens GN=ZC3H14 PE=1 SV=1 :Q6PJT7-5 Isoform 5 of Zinc finger CCCH domain-containing protein 14 OS=Homo sapiens GN=ZC3H14 :Q6PJT7-11 Isoform 11 of Zinc finger CCCH domain-containing protein 14 OS=Homo sapiens GN=ZC3H14 :Q6PJT7-3 Isoform 3 of Zinc finger CCCH domain-containing protein 14 OS=Homo sapiens GN=ZC3H14 :Q6PJT7-10 Isoform 10 of Zinc finger CCCH domain-containing protein 14 OS=Homo sapiens GN=ZC3H14 :G3V256 Zinc finger CCCH domain-containing protein 14 OS=Homo sapiens GN=ZC3H14 PE=1 SV=1 :H0YJA2 Zinc finger CCCH domain-containing protein 14 (Fragment) OS=Homo sapiens GN=ZC3H14 PE=1 SV=1 :Q6PJT7-4 Isoform 4 of Zinc finger CCCH domain-containing protein 14 OS=Homo sapiens GN=ZC3H14 :Q6PJT7-2 Isoform 2 of Zinc finger CCCH domain-containing protein 14 OS=Homo sapiens GN=ZC3H14 :
LVFLAC*CVAPTNPR	0.559301	0.454024	1	-0.838304	0.342921	0	0.7209		0.2126, 0.4368	0.456755	-1.13051	0.234032	1	-1.13051	0.630724	0	2	C301	MCM6	Q14566 DNA replication licensing factor MCM6 OS=Homo sapiens GN=MCM6 PE=1 SV=1 :
VFIM+DSC*DELIPEYLNFIR	0.464508	0.17709	0.624341	-1.10623	0.751806	0.204578	0.4848, 0.4966		0.4610, 0.4259, 0.4429, 0.4259	0.456192	-1.13229	0.0256836	0.0849876	-1.13229	1.59034	1.07064	2	M363,C366 ,M363,C366 M363,C366	HSP90AB1	P08238 Heat shock protein HSP 90-beta OS=Homo sapiens GN=HSP90AB1 PE=1 SV=4 :,P08238 Heat shock protein HSP 90-beta OS=Homo sapiens GN=HSP90AB1 PE=1 SV=4 :P08238 Heat shock protein HSP 90-beta OS=Homo sapiens GN=HSP90AB1 PE=1 SV=4 :
TVPFLPLLGGC*IDDTILSR	0.49192	0.446465	0.960931	-1.0235	0.350212	0.0173077	0.5582		0.6184, 0.1918	0.456138	-1.13246	0.375175	0.825002	-1.13246	0.425766	0.083545	2	C180 C190	MRPL10	Q7Z7H8 39S ribosomal protein L10, mitochondrial OS=Homo sapiens GN=MRPL10 PE=1 SV=3 :Q7Z7H8-2 Isoform 2 of 39S ribosomal protein L10, mitochondrial OS=Homo sapiens GN=MRPL10 :
TWYVQATC*ATQGTGLYEGLDWLSNELSKR	0.366402	0.130912	0.288979	-1.4485	0.883019	0.539133	0.4948, 0.4886	0.2067, 0.2047	1.0406, 0.2878	0.453854	-1.1397	0.0249624	0.0567746	-1.1397	1.60271	1.24585	3	C159	ARF4	P18085 ADP-ribosylation factor 4 OS=Homo sapiens GN=ARF4 PE=1 SV=3 :
YAGLSTC*FR	0.446097	0.241353	0.696973	-1.16457	0.617347	0.156784	0.4318		0.4640, 0.4509	0.448913	-1.15549	0.216286	0.630925	-1.15549	0.664972	0.200022	2	C300 C300 ,C300	SARS	Q5T5C7 Serine--tRNA ligase, cytoplasmic OS=Homo sapiens GN=SARS PE=1 SV=1 :Q5T5C7 Serine--tRNA ligase, cytoplasmic OS=Homo sapiens GN=SARS PE=1 SV=1 :,P49591 Serine--tRNA ligase, cytoplasmic OS=Homo sapiens GN=SARS PE=1 SV=3 :
C*SEGVFLLTTTPRPVIVEPLEQLDDEDGLPEK	0.503216	0.0860859	0.169614	-0.990751	1.06507	0.770539	0.4682	0.2908, 0.5849		0.447971	-1.15852	0.130072	0.252243	-1.15852	0.885817	0.598182	2	C431 C431 ,C431 C431 C431 C431	SFPQ	P23246 Splicing factor, proline- and glutamine-rich OS=Homo sapiens GN=SFPQ PE=1 SV=2 :P23246-2 Isoform Short of Splicing factor, proline- and glutamine-rich OS=Homo sapiens GN=SFPQ :,P23246 Splicing factor, proline- and glutamine-rich OS=Homo sapiens GN=SFPQ PE=1 SV=2 :P23246-2 Isoform Short of Splicing factor, proline- and glutamine-rich OS=Homo sapiens GN=SFPQ :P23246 Splicing factor, proline- and glutamine-rich OS=Homo sapiens GN=SFPQ PE=1 SV=2 :P23246-2 Isoform Short of Splicing factor, proline- and glutamine-rich OS=Homo sapiens GN=SFPQ :
C*DQDAQNPLSAGLQGAC*LMETVELLQAK	0.439391	0.475058	0.68708	-1.18642	0.323254	0.162993	0.1091	0.7697		0.439391	-1.18642	0.475058	0.656776	-1.18642	0.323254	0.182583	2	C245,C261 C124,C140 C242,C258 C240,C256 ,C240,C256 C245,C261 C124,C140 C242,C258 C240,C256	DCTN2	Q13561-2 Isoform 2 of Dynactin subunit 2 OS=Homo sapiens GN=DCTN2 :H0YI98 Dynactin subunit 2 (Fragment) OS=Homo sapiens GN=DCTN2 PE=1 SV=1 :Q13561-3 Isoform 3 of Dynactin subunit 2 OS=Homo sapiens GN=DCTN2 :Q13561 Dynactin subunit 2 OS=Homo sapiens GN=DCTN2 PE=1 SV=4 :,F8W1I6 Dynactin subunit 2 OS=Homo sapiens GN=DCTN2 PE=1 SV=1 :Q13561-2 Isoform 2 of Dynactin subunit 2 OS=Homo sapiens GN=DCTN2 :H0YI98 Dynactin subunit 2 (Fragment) OS=Homo sapiens GN=DCTN2 PE=1 SV=1 :Q13561-3 Isoform 3 of Dynactin subunit 2 OS=Homo sapiens GN=DCTN2 :Q13561 Dynactin subunit 2 OS=Homo sapiens GN=DCTN2 PE=1 SV=4 :
SPFVVQVGEACNPNAC*R	0.438429	0.353773	0.850635	-1.18958	0.451275	0.0702569	0.2404		0.6365	0.438429	-1.18958	0.353773	0.838934	-1.18958	0.451275	0.0762721	2	C455 C455 ,C455 C455 C455 C455 C455 C455	FLNB	O75369-6 Isoform 6 of Filamin-B OS=Homo sapiens GN=FLNB :O75369-2 Isoform 2 of Filamin-B OS=Homo sapiens GN=FLNB :,O75369-6 Isoform 6 of Filamin-B OS=Homo sapiens GN=FLNB :O75369-8 Isoform 8 of Filamin-B OS=Homo sapiens GN=FLNB :O75369-3 Isoform 3 of Filamin-B OS=Homo sapiens GN=FLNB :O75369-2 Isoform 2 of Filamin-B OS=Homo sapiens GN=FLNB :O75369-9 Isoform 9 of Filamin-B OS=Homo sapiens GN=FLNB :O75369 Filamin-B OS=Homo sapiens GN=FLNB PE=1 SV=2 :
TWYVQATC*ATQGTGLYEGLDWLSNELSK	0.450493	0.0760448	0.173644	-1.15042	1.11893	0.76034	0.3913, 0.3782, 0.3258, 0.3896, 0.3573, 0.5003	0.4570, 0.3331, 0.4847, 0.4561, 0.4209, 0.4873, 0.6618, 0.4637	0.4523, 0.3734, 0.5101, 0.3734, 0.5130	0.43838	-1.18975	1.83294e-05	4.18541e-05	-1.18975	4.73685	4.37826	3	C159 C159 ,C159 C159 C159	ARF4	P18085 ADP-ribosylation factor 4 OS=Homo sapiens GN=ARF4 PE=1 SV=3 :P18085 ADP-ribosylation factor 4 OS=Homo sapiens GN=ARF4 PE=1 SV=3 :P18085 ADP-ribosylation factor 4 OS=Homo sapiens GN=ARF4 PE=1 SV=3 :,P18085 ADP-ribosylation factor 4 OS=Homo sapiens GN=ARF4 PE=1 SV=3 :P18085 ADP-ribosylation factor 4 OS=Homo sapiens GN=ARF4 PE=1 SV=3 :
AINC*ATSGVVGLVNCLR	0.564041	0.203084	0.301305	-0.826129	0.692325	0.520994	0.2984, 0.3200, 0.5898, 0.5901	0.3882, 0.2957, 0.6469, 0.3733	0.1722, 0.5726, 0.5648	0.437465	-1.19276	0.0201595	0.0302743	-1.19276	1.69552	1.51893	3	C1448	FASN	P49327 Fatty acid synthase OS=Homo sapiens GN=FASN PE=1 SV=3 :
ALLVTASQC*QQPAENK	0.507778	0.436755	0.633809	-0.97773	0.359762	0.198042	0.2928, 0.2928, 0.8505		0.3079	0.436011	-1.19756	0.0201707	0.0301861	-1.19756	1.69528	1.52019	2	C93 ,C92 C93	CAP1	Q01518 Adenylyl cyclase-associated protein 1 OS=Homo sapiens GN=CAP1 PE=1 SV=5 :,Q01518-2 Isoform 2 of Adenylyl cyclase-associated protein 1 OS=Homo sapiens GN=CAP1 :Q01518 Adenylyl cyclase-associated protein 1 OS=Homo sapiens GN=CAP1 PE=1 SV=5 :
ENSTLNC*ASFTAGIVEAVLTHSGFPAK	0.429182	0.406875	0.715768	-1.22034	0.390539	0.145228	0.3786, 0.3260	0.5444, 0.4846		0.433407	-1.2062	0.291088	0.499339	-1.2062	0.535975	0.301604	2	C139	TRAPPC5	Q8IUR0 Trafficking protein particle complex subunit 5 OS=Homo sapiens GN=TRAPPC5 PE=1 SV=1 :
LLDLVQQSC*NYK	0.456388	0.405484	1	-1.13167	0.392026	0	0.9471, 0.9471	0.3248	0.0122, 0.0213, 0.3415	0.432344	-1.20975	0.185217	1	-1.20975	0.732319	0	3	C30 C34 ,C30 C34 C30 C34	SNU13	P55769 NHP2-like protein 1 OS=Homo sapiens GN=SNU13 PE=1 SV=3 :B1AHD1 NHP2-like protein 1 OS=Homo sapiens GN=SNU13 PE=1 SV=1 :,P55769 NHP2-like protein 1 OS=Homo sapiens GN=SNU13 PE=1 SV=3 :B1AHD1 NHP2-like protein 1 OS=Homo sapiens GN=SNU13 PE=1 SV=1 :P55769 NHP2-like protein 1 OS=Homo sapiens GN=SNU13 PE=1 SV=3 :B1AHD1 NHP2-like protein 1 OS=Homo sapiens GN=SNU13 PE=1 SV=1 :
AGSDGESIGNC*PFSQR	0.447718	0.176759	0.264067	-1.15934	0.752618	0.578287	0.5163, 0.4846, 0.5163, 0.4846	0.4686, 0.3684	0.4374, 0.4096, 0.2212, 0.4374, 0.4096	0.432176	-1.21031	0.00310302	0.00480648	-1.21031	2.50822	2.31817	3	C35 C35 C35 ,C35 C35 ,C35	CLIC4	Q9Y696 Chloride intracellular channel protein 4 OS=Homo sapiens GN=CLIC4 PE=1 SV=4 :Q9Y696 Chloride intracellular channel protein 4 OS=Homo sapiens GN=CLIC4 PE=1 SV=4 :Q9Y696 Chloride intracellular channel protein 4 OS=Homo sapiens GN=CLIC4 PE=1 SV=4 :,Q9Y696 Chloride intracellular channel protein 4 OS=Homo sapiens GN=CLIC4 PE=1 SV=4 :,Q9Y696 Chloride intracellular channel protein 4 OS=Homo sapiens GN=CLIC4 PE=1 SV=4 :Q9Y696 Chloride intracellular channel protein 4 OS=Homo sapiens GN=CLIC4 PE=1 SV=4 :
GFGFVC*FSSPEEATK	0.330065	0.47648	0.496346	-1.59918	0.321955	0.304216	0.6315, 0.6315		0.0287	0.430531	-1.21581	0.401514	0.407662	-1.21581	0.396299	0.389699	2	C339 C339 C339 C339 C339 ,C314 C339 C339 C339 C339 C339 C339 C339	PABPC4,PABPC1,PABPC1L	P11940 Polyadenylate-binding protein 1 OS=Homo sapiens GN=PABPC1 PE=1 SV=2 :B1ANR0 Polyadenylate-binding protein OS=Homo sapiens GN=PABPC4 PE=1 SV=1 :Q13310 Polyadenylate-binding protein 4 OS=Homo sapiens GN=PABPC4 PE=1 SV=1 :Q13310-3 Isoform 3 of Polyadenylate-binding protein 4 OS=Homo sapiens GN=PABPC4 :Q13310-2 Isoform 2 of Polyadenylate-binding protein 4 OS=Homo sapiens GN=PABPC4 :,A0A087WTT1 Polyadenylate-binding protein OS=Homo sapiens GN=PABPC1 PE=1 SV=1 :P11940 Polyadenylate-binding protein 1 OS=Homo sapiens GN=PABPC1 PE=1 SV=2 :P11940-2 Isoform 2 of Polyadenylate-binding protein 1 OS=Homo sapiens GN=PABPC1 :B1ANR0 Polyadenylate-binding protein OS=Homo sapiens GN=PABPC4 PE=1 SV=1 :Q13310 Polyadenylate-binding protein 4 OS=Homo sapiens GN=PABPC4 PE=1 SV=1 :Q13310-3 Isoform 3 of Polyadenylate-binding protein 4 OS=Homo sapiens GN=PABPC4 :Q13310-2 Isoform 2 of Polyadenylate-binding protein 4 OS=Homo sapiens GN=PABPC4 :Q4VXU2 Polyadenylate-binding protein 1-like OS=Homo sapiens GN=PABPC1L PE=2 SV=1 :
LC*YVALDFEQEM+ATAASSSSLEK	0.433742	0.0493252	0.0606538	-1.20509	1.30693	1.21714	0.4401, 0.4041, 0.4247	0.5103, 0.4566, 0.4549	0.4158, 0.3332	0.42996	-1.21773	0.0171004	0.0208642	-1.21773	1.76699	1.6806	3	C217,M227 C217,M227 C917,M927 ,C217,M227 C217,M227 C217,M227 C217,M227 C917,M927 C917,M927	POTEE,ACTB,ACTG1	P60709 Actin, cytoplasmic 1 OS=Homo sapiens GN=ACTB PE=1 SV=1 :P63261 Actin, cytoplasmic 2 OS=Homo sapiens GN=ACTG1 PE=1 SV=1 :P60709 Actin, cytoplasmic 1 OS=Homo sapiens GN=ACTB PE=1 SV=1 :P63261 Actin, cytoplasmic 2 OS=Homo sapiens GN=ACTG1 PE=1 SV=1 :Q6S8J3 POTE ankyrin domain family member E OS=Homo sapiens GN=POTEE PE=1 SV=3 :Q6S8J3 POTE ankyrin domain family member E OS=Homo sapiens GN=POTEE PE=1 SV=3 :,P60709 Actin, cytoplasmic 1 OS=Homo sapiens GN=ACTB PE=1 SV=1 :P63261 Actin, cytoplasmic 2 OS=Homo sapiens GN=ACTG1 PE=1 SV=1 :Q6S8J3 POTE ankyrin domain family member E OS=Homo sapiens GN=POTEE PE=1 SV=3 :
WLSDEC*TNAVVNFLSR	0.428505	0.350532	0.99231	-1.22262	0.455273	0.00335277	0.4267		0.4303, 0.4303	0.429111	-1.22058	0.294569	0.83252	-1.22058	0.530813	0.0796053	2	C350 C380 C345	ECI2	A0A0C4DGA2 Enoyl-CoA delta isomerase 2, mitochondrial OS=Homo sapiens GN=ECI2 PE=1 SV=1 :O75521 Enoyl-CoA delta isomerase 2, mitochondrial OS=Homo sapiens GN=ECI2 PE=1 SV=4 :O75521-2 Isoform 2 of Enoyl-CoA delta isomerase 2, mitochondrial OS=Homo sapiens GN=ECI2 :
VSDTVVEPYNATLSVHQLVENTDETYC*IDNEALYDIC*FR	0.432847	0.0684992	0.250196	-1.20807	1.16431	0.601719	0.4559, 0.4169, 0.3262	0.4945, 0.4728	0.3991	0.427595	-1.22568	0.00303988	0.0117506	-1.22568	2.51714	1.92994	3	C183,C193 C201,C211 C201,C211 C201,C211 C201,C211	TUBB2B,TUBB4A,TUBB4B,TUBB,TUBB6	Q5JP53 Tubulin beta chain OS=Homo sapiens GN=TUBB PE=1 SV=1 :P68371 Tubulin beta-4B chain OS=Homo sapiens GN=TUBB4B PE=1 SV=1 :P04350 Tubulin beta-4A chain OS=Homo sapiens GN=TUBB4A PE=1 SV=2 :Q9BVA1 Tubulin beta-2B chain OS=Homo sapiens GN=TUBB2B PE=1 SV=1 :Q9BUF5 Tubulin beta-6 chain OS=Homo sapiens GN=TUBB6 PE=1 SV=1 :
AITIAGIPQSIIEC*VK	0.418221	0.0317426	0.0496591	-1.25766	1.49836	1.304	0.3958		0.4406, 0.4406	0.425683	-1.23215	0.0736087	0.108835	-1.23215	1.13307	0.963232	2	C158 C158 C158 C158 C158 C158 C158 C158 C158 ,C158	PCBP2	Q15366-3 Isoform 3 of Poly(rC)-binding protein 2 OS=Homo sapiens GN=PCBP2 :F8VZX2 Poly(rC)-binding protein 2 OS=Homo sapiens GN=PCBP2 PE=1 SV=1 :Q15366-7 Isoform 7 of Poly(rC)-binding protein 2 OS=Homo sapiens GN=PCBP2 :Q15366-5 Isoform 5 of Poly(rC)-binding protein 2 OS=Homo sapiens GN=PCBP2 :Q15366 Poly(rC)-binding protein 2 OS=Homo sapiens GN=PCBP2 PE=1 SV=1 :Q15366-4 Isoform 4 of Poly(rC)-binding protein 2 OS=Homo sapiens GN=PCBP2 :Q15366-2 Isoform 2 of Poly(rC)-binding protein 2 OS=Homo sapiens GN=PCBP2 :Q15366-8 Isoform 8 of Poly(rC)-binding protein 2 OS=Homo sapiens GN=PCBP2 :Q15366-6 Isoform 6 of Poly(rC)-binding protein 2 OS=Homo sapiens GN=PCBP2 :,Q15366-3 Isoform 3 of Poly(rC)-binding protein 2 OS=Homo sapiens GN=PCBP2 :
LGTDESC*FNMILATR	0.512639	0.392867	0.472977	-0.963984	0.405755	0.32516	0.0623	1.3429	0.1117, 0.1847	0.425399	-1.23311	0.211145	0.2542	-1.23311	0.675419	0.594824	3	C363 C341	ANXA7	P20073 Annexin A7 OS=Homo sapiens GN=ANXA7 PE=1 SV=3 :P20073-2 Isoform 2 of Annexin A7 OS=Homo sapiens GN=ANXA7 :
ICELLPEAAINDVYLAPLLQC*LIEGLSAEPR	0.447553	0.431705	0.535438	-1.15987	0.364813	0.271291	0.3884		0.3099, 0.5755	0.42456	-1.23596	0.36246	0.450203	-1.23596	0.44074	0.346592	2	C455	KPNB1	Q14974 Importin subunit beta-1 OS=Homo sapiens GN=KPNB1 PE=1 SV=2 :
SNSPPALGPEAC*PVSLPSPPEASTLK	0.423093	0.114763	0.281438	-1.24095	0.9402	0.550618	0.4642		0.382	0.423093	-1.24095	0.114763	0.276328	-1.24095	0.9402	0.558576	2	C140 C140	SHARPIN	Q9H0F6 Sharpin OS=Homo sapiens GN=SHARPIN PE=1 SV=1 :Q9H0F6-2 Isoform 2 of Sharpin OS=Homo sapiens GN=SHARPIN :
QYDADLEQILIQWITTQC*R	0.413794	0.364345	1	-1.27301	0.438487	0	0.4091, 0.4625		0.3935	0.42173	-1.24561	0.0558301	1	-1.24561	1.25313	0	2	C59 C38 C38	TAGLN2	P37802-2 Isoform 2 of Transgelin-2 OS=Homo sapiens GN=TAGLN2 :X6RJP6 Transgelin-2 (Fragment) OS=Homo sapiens GN=TAGLN2 PE=1 SV=1 :P37802 Transgelin-2 OS=Homo sapiens GN=TAGLN2 PE=1 SV=3 :
C*ASQSGM+TAYGTR	0.419394	0.0615599	0.0950978	-1.25362	1.2107	1.02183	0.4186	0.5411	0.2985	0.419394	-1.25362	0.0615599	0.0930142	-1.25362	1.2107	1.03145	3	C196,M202 C175,M181 C112,M118 ,C196,M202 C175,M181	CNN2	B4DUT8 Calponin OS=Homo sapiens GN=CNN2 PE=1 SV=1 :Q99439 Calponin-2 OS=Homo sapiens GN=CNN2 PE=1 SV=4 :A0A087X1X5 Calponin (Fragment) OS=Homo sapiens GN=CNN2 PE=1 SV=1 :,B4DUT8 Calponin OS=Homo sapiens GN=CNN2 PE=1 SV=1 :Q99439 Calponin-2 OS=Homo sapiens GN=CNN2 PE=1 SV=4 :
AFPQLGGRPGPEGEGSLESQPPPLQTQAC*PESSCLR	0.413989	0.21816	0.329341	-1.27234	0.661225	0.482354	0.1515	0.5678	0.5227	0.413989	-1.27234	0.21816	0.314471	-1.27234	0.661225	0.502419	3	C79	HEXIM1	O94992 Protein HEXIM1 OS=Homo sapiens GN=HEXIM1 PE=1 SV=1 :
FC*DNVWTFVLNDVEFR	0.361509	0.230537	0.24763	-1.4679	0.637259	0.606197	0.1616, 0.5928, 0.5110	0.6244	0.1672	0.4114	-1.28139	0.108503	0.113714	-1.28139	0.964559	0.944187	3	C68 ,C68 C68	GTF2A2	P52657 Transcription initiation factor IIA subunit 2 OS=Homo sapiens GN=GTF2A2 PE=1 SV=1 :,P52657 Transcription initiation factor IIA subunit 2 OS=Homo sapiens GN=GTF2A2 PE=1 SV=1 :P52657 Transcription initiation factor IIA subunit 2 OS=Homo sapiens GN=GTF2A2 PE=1 SV=1 :
EAVFPFQPGSVAEVC*ITFDQANLTVK	0.413456	0.249131	0.403288	-1.27419	0.603573	0.394385	0.4182, 0.4136, 0.3673, 0.4405, 0.3492, 0.3824	0.3639, 0.3602	0.4602, 0.5058, 0.4614	0.411146	-1.28228	0.000349819	0.000588953	-1.28228	3.45616	3.22992	3	C89 C89 C89	LGALS1	P09382 Galectin-1 OS=Homo sapiens GN=LGALS1 PE=1 SV=2 :P09382 Galectin-1 OS=Homo sapiens GN=LGALS1 PE=1 SV=2 :P09382 Galectin-1 OS=Homo sapiens GN=LGALS1 PE=1 SV=2 :
AQLSGLQLQPC*LYK	0.409376	0.447264	0.648513	-1.2885	0.349437	0.188081	0.1904		0.6283	0.409376	-1.2885	0.447264	0.632553	-1.2885	0.349437	0.198903	2	C451 C135	RRP8	O43159 Ribosomal RNA-processing protein 8 OS=Homo sapiens GN=RRP8 PE=1 SV=2 :E9PPP6 Ribosomal RNA-processing protein 8 OS=Homo sapiens GN=RRP8 PE=1 SV=1 :
AKVDEFPLC*GHMVSDEYEQLSSEALEAAR	0.472219	0.116045	0.173665	-1.08247	0.935372	0.760287	0.4027	0.0825, 0.6829	0.4691	0.409324	-1.28869	0.00393103	0.00605638	-1.28869	2.40549	2.21779	3	C49 C49 ,C49	RPL10	P27635 60S ribosomal protein L10 OS=Homo sapiens GN=RPL10 PE=1 SV=4 :P27635 60S ribosomal protein L10 OS=Homo sapiens GN=RPL10 PE=1 SV=4 :,P27635 60S ribosomal protein L10 OS=Homo sapiens GN=RPL10 PE=1 SV=4 :
VFIMDSC*DELIPEYLNFIR	0.46882	0.290445	0.999455	-1.0929	0.536936	0.000236918	0.3802, 0.3802, 0.5244, 0.4570, 0.4105, 0.5134	0.4087, 0.5312	0.2059, 0.1282, 0.3922, 0.4838, 0.4465, 0.4623	0.408904	-1.29017	0.0306147	0.100725	-1.29017	1.51407	0.996864	3	C366 C366 ,C366	HSP90AB1	P08238 Heat shock protein HSP 90-beta OS=Homo sapiens GN=HSP90AB1 PE=1 SV=4 :,P08238 Heat shock protein HSP 90-beta OS=Homo sapiens GN=HSP90AB1 PE=1 SV=4 :P08238 Heat shock protein HSP 90-beta OS=Homo sapiens GN=HSP90AB1 PE=1 SV=4 :
VFIMDNC*EELIPEYLNFIR	0.521764	0.336016	1	-0.938532	0.473641	0	0.3683, 0.0842, 0.5858, 0.4411		0.4363, 0.5353	0.408506	-1.29157	0.089754	0.288686	-1.29157	1.04695	0.539574	2	C374 C496 C374 C496	HSP90AA1	P07900 Heat shock protein HSP 90-alpha OS=Homo sapiens GN=HSP90AA1 PE=1 SV=5 :P07900-2 Isoform 2 of Heat shock protein HSP 90-alpha OS=Homo sapiens GN=HSP90AA1 :P07900 Heat shock protein HSP 90-alpha OS=Homo sapiens GN=HSP90AA1 PE=1 SV=5 :P07900-2 Isoform 2 of Heat shock protein HSP 90-alpha OS=Homo sapiens GN=HSP90AA1 :
SMVSPVPSPTGTISVPNSC*PASPR	0.405799	0.321132	0.775394	-1.30116	0.493317	0.110478	0.3489		0.4627	0.405799	-1.30116	0.321132	0.763629	-1.30116	0.493317	0.117118	2	C254	FOXK1	P85037 Forkhead box protein K1 OS=Homo sapiens GN=FOXK1 PE=1 SV=1 :
VC*ENIPIVLCGNK	0.402613	0.283663	0.61825	-1.31253	0.547197	0.208836	0.4550, 0.4550		0.3725, 0.3332	0.403931	-1.30782	0.0368209	0.0800495	-1.30782	1.43391	1.09664	2	C129 C130 C112 C108	RAN	B5MDF5 GTP-binding nuclear protein Ran OS=Homo sapiens GN=RAN PE=1 SV=1 :J3KQE5 GTP-binding nuclear protein Ran (Fragment) OS=Homo sapiens GN=RAN PE=1 SV=1 :P62826 GTP-binding nuclear protein Ran OS=Homo sapiens GN=RAN PE=1 SV=3 :F5H018 GTP-binding nuclear protein Ran (Fragment) OS=Homo sapiens GN=RAN PE=1 SV=7 :
SSSSVTTSETQPC*TPSSSDYSDLQR	0.401308	0.000871414	0.00232197	-1.31722	3.05978	2.63414	0.5019		0.3007	0.401308	-1.31722	0.000871414	0.00228663	-1.31722	3.05978	2.6408	2	C334 ,C103 C334	VASP	K7EM16 Vasodilator-stimulated phosphoprotein (Fragment) OS=Homo sapiens GN=VASP PE=1 SV=1 :P50552 Vasodilator-stimulated phosphoprotein OS=Homo sapiens GN=VASP PE=1 SV=3 :,P50552 Vasodilator-stimulated phosphoprotein OS=Homo sapiens GN=VASP PE=1 SV=3 :
NLSGQPNFPC*R	0.477636	0.487237	1	-1.06602	0.31226	0		0.2636, 0.2211	0.7107	0.398458	-1.3275	0.16999	0.745708	-1.3275	0.769576	0.127431	2	C428	TM9SF3	Q9HD45 Transmembrane 9 superfamily member 3 OS=Homo sapiens GN=TM9SF3 PE=1 SV=2 :
EDPTVSALLTSEKDWQGFLELYLQNSPEAC*DYGL	0.420996	0.163602	0.268108	-1.24812	0.786211	0.57169	0.4355, 0.3518, 0.3491, 0.4355, 0.5210	0.2911, 0.3592, 0.2716, 0.3803, 0.5093, 0.5241	0.3336	0.396843	-1.33336	0.00140215	0.00235834	-1.33336	2.85321	2.62739	3	C237 C237 C237 C204 C204 C204 ,C237 C237 C237 ,C237	GSTO1	P78417 Glutathione S-transferase omega-1 OS=Homo sapiens GN=GSTO1 PE=1 SV=2 :,P78417 Glutathione S-transferase omega-1 OS=Homo sapiens GN=GSTO1 PE=1 SV=2 :P78417 Glutathione S-transferase omega-1 OS=Homo sapiens GN=GSTO1 PE=1 SV=2 :P78417 Glutathione S-transferase omega-1 OS=Homo sapiens GN=GSTO1 PE=1 SV=2 :P78417-2 Isoform 2 of Glutathione S-transferase omega-1 OS=Homo sapiens GN=GSTO1 :P78417-2 Isoform 2 of Glutathione S-transferase omega-1 OS=Homo sapiens GN=GSTO1 :P78417-2 Isoform 2 of Glutathione S-transferase omega-1 OS=Homo sapiens GN=GSTO1 :,P78417 Glutathione S-transferase omega-1 OS=Homo sapiens GN=GSTO1 PE=1 SV=2 :P78417 Glutathione S-transferase omega-1 OS=Homo sapiens GN=GSTO1 PE=1 SV=2 :P78417 Glutathione S-transferase omega-1 OS=Homo sapiens GN=GSTO1 PE=1 SV=2 :
SCYDLSC*HAR	0.385421	0.00802648	0.17971	-1.37549	2.09548	0.745429	0.454	0.2976	0.4270, 0.3894	0.391988	-1.35112	0.0310798	1	-1.35112	1.50752	0	3	C471	GARS	P41250 Glycine--tRNA ligase OS=Homo sapiens GN=GARS PE=1 SV=3 :
NTVLC*NVVEQFLQADLAR	0.422618	0.328003	1	-1.24257	0.484123	0	0.4051, 0.4006	0.3651	0.1202, 0.5261, 0.5048	0.386997	-1.36961	0.10915	1	-1.36961	0.961976	0	3	C70 C70 ,C70	TRIM25	Q14258 E3 ubiquitin/ISG15 ligase TRIM25 OS=Homo sapiens GN=TRIM25 PE=1 SV=2 :Q14258 E3 ubiquitin/ISG15 ligase TRIM25 OS=Homo sapiens GN=TRIM25 PE=1 SV=2 :,Q14258 E3 ubiquitin/ISG15 ligase TRIM25 OS=Homo sapiens GN=TRIM25 PE=1 SV=2 :
NYLPAINGIVFLVDC*ADHSR	0.385846	0.44558	1	-1.3739	0.351075	0	0.4069, 0.4140, 0.3234		0.3924	0.384181	-1.38014	0.0260105	1	-1.38014	1.58485	0	2	C102	SAR1A	Q9NR31 GTP-binding protein SAR1a OS=Homo sapiens GN=SAR1A PE=1 SV=1 :
GPFVEAEVPDVDLEC*PDAK	0.457576	0.0897156	0.101489	-1.12792	1.04713	0.99358	0.1594, 1.0849, 0.4286, 0.3350, 0.4460, 0.4267	0.1784, 0.3833, 0.3177, 0.5299, 0.4288, 0.1852	0.3041, 0.2088, 0.4038, 0.4304, 0.4988, 0.3042, 0.2283	0.383269	-1.38357	0.0104024	0.0111113	-1.38357	1.98287	1.95423	3	C1833 ,C1833 C1833	AHNAK	Q09666 Neuroblast differentiation-associated protein AHNAK OS=Homo sapiens GN=AHNAK PE=1 SV=2 :Q09666 Neuroblast differentiation-associated protein AHNAK OS=Homo sapiens GN=AHNAK PE=1 SV=2 :,Q09666 Neuroblast differentiation-associated protein AHNAK OS=Homo sapiens GN=AHNAK PE=1 SV=2 :
KAGSC*QQGSGPAASAATASPQLSSEIENLMSQGYSYQDIQK	0.38248	0.277692	0.359415	-1.38654	0.556437	0.444404	0.6189	0.1461		0.38248	-1.38654	0.277692	0.358071	-1.38654	0.556437	0.446031	2	C796 C840	CBL	A0A0U1RR39 E3 ubiquitin-protein ligase CBL OS=Homo sapiens GN=CBL PE=1 SV=1 :P22681 E3 ubiquitin-protein ligase CBL OS=Homo sapiens GN=CBL PE=1 SV=2 :
LNTIC*AQVIPFLSQEHQQQVAQAVER	0.381168	0.0917996	0.670604	-1.3915	1.03716	0.173534	0.3251	0.4372		0.381168	-1.3915	0.0917996	0.604055	-1.3915	1.03716	0.218923	2	C89 C89 C89 C33	TLE1	Q04724 Transducin-like enhancer protein 1 OS=Homo sapiens GN=TLE1 PE=1 SV=2 :Q5T3G3 Transducin-like enhancer protein 1 (Fragment) OS=Homo sapiens GN=TLE1 PE=1 SV=1 :Q5T7A9 Transducin-like enhancer protein 1 OS=Homo sapiens GN=TLE1 PE=1 SV=2 :Q5T3G2 Transducin-like enhancer protein 1 OS=Homo sapiens GN=TLE1 PE=1 SV=1 :
WASGLTPAQNC*PR	0.387139	0.221789	0.64263	-1.36908	0.65406	0.192039	0.3600, 0.3600	0.4671	0.3342	0.380365	-1.39454	0.0278419	0.103895	-1.39454	1.5553	0.983406	3	C115 C115 C115 C115 C115 C115 C115 C115 C58 ,C115 C115 C115 C115 C115 C115 C115	TAPBP	A2AB90 Tapasin OS=Homo sapiens GN=TAPBP PE=1 SV=1 :O15533-3 Isoform 3 of Tapasin OS=Homo sapiens GN=TAPBP :O15533 Tapasin OS=Homo sapiens GN=TAPBP PE=1 SV=1 :A0A0A0MSV9 Tapasin OS=Homo sapiens GN=TAPBP PE=1 SV=1 :A0A0G2JKZ1 Tapasin OS=Homo sapiens GN=TAPBP PE=1 SV=1 :A0A0G2JH37 Tapasin OS=Homo sapiens GN=TAPBP PE=1 SV=1 :O15533-2 Isoform 2 of Tapasin OS=Homo sapiens GN=TAPBP :,A2AB90 Tapasin OS=Homo sapiens GN=TAPBP PE=1 SV=1 :O15533-3 Isoform 3 of Tapasin OS=Homo sapiens GN=TAPBP :Q6P1N7 TAPBP protein OS=Homo sapiens GN=TAPBP PE=1 SV=1 :O15533 Tapasin OS=Homo sapiens GN=TAPBP PE=1 SV=1 :A0A0A0MSV9 Tapasin OS=Homo sapiens GN=TAPBP PE=1 SV=1 :A0A0G2JKZ1 Tapasin OS=Homo sapiens GN=TAPBP PE=1 SV=1 :A0A0G2JH37 Tapasin OS=Homo sapiens GN=TAPBP PE=1 SV=1 :O15533-2 Isoform 2 of Tapasin OS=Homo sapiens GN=TAPBP :C9JA35 Tapasin (Fragment) OS=Homo sapiens GN=TAPBP PE=1 SV=1 :
INFYC*PGSALGR	0.315716	0.377294	0.501507	-1.6633	0.423321	0.299723	0.6393	0.2792	0.5868, 0.0073	0.378142	-1.403	0.339213	0.45089	-1.403	0.469527	0.34593	3	C574	SUPT16H	Q9Y5B9 FACT complex subunit SPT16 OS=Homo sapiens GN=SUPT16H PE=1 SV=1 :
ICDEC*NYGSYQGR	0.389728	0.288313	0.359401	-1.35946	0.540136	0.444421	0.4268		0.3500, 0.3552	0.377336	-1.40608	0.0130033	0.0163275	-1.40608	1.88595	1.78708	2	C49	PHF5A	Q7RTV0 PHD finger-like domain-containing protein 5A OS=Homo sapiens GN=PHF5A PE=1 SV=1 :
TNTAVRPYC*FIEFDNFIQR	0.384015	0.389503	0.796565	-1.38077	0.409489	0.098779	0.4177, 0.4176	0.4045, 0.2560		0.373957	-1.41906	0.0904306	0.202998	-1.41906	1.04368	0.692509	2	C111 C111 C111 C111 ,C111 C111 C111	SEC22A	C9JDJ8 Vesicle-trafficking protein SEC22a (Fragment) OS=Homo sapiens GN=SEC22A PE=1 SV=1 :C9JNZ0 Vesicle-trafficking protein SEC22a (Fragment) OS=Homo sapiens GN=SEC22A PE=1 SV=8 :Q96IW7 Vesicle-trafficking protein SEC22a OS=Homo sapiens GN=SEC22A PE=1 SV=1 :C9JRY4 Vesicle-trafficking protein SEC22a (Fragment) OS=Homo sapiens GN=SEC22A PE=1 SV=1 :,C9JNZ0 Vesicle-trafficking protein SEC22a (Fragment) OS=Homo sapiens GN=SEC22A PE=1 SV=8 :Q96IW7 Vesicle-trafficking protein SEC22a OS=Homo sapiens GN=SEC22A PE=1 SV=1 :C9JRY4 Vesicle-trafficking protein SEC22a (Fragment) OS=Homo sapiens GN=SEC22A PE=1 SV=1 :
TC*FETFPDKVAIQLNDTHPALSIPELMR	0.363869	0.060552	0.148918	-1.45851	1.21787	0.827052	0.3095, 0.5556, 0.4239	0.3164, 0.4370, 0.3469, 0.4285	0.1877, 0.3558	0.373485	-1.42088	0.00557698	0.0141393	-1.42088	2.2536	1.84957	3	C326	PYGB	P11216 Glycogen phosphorylase, brain form OS=Homo sapiens GN=PYGB PE=1 SV=5 :
GAVEKGEELSC*EER	0.36509	0.0337784	0.0376919	-1.45368	1.47136	1.42375	0.3459, 0.3459, 0.3960	0.4593, 0.4647	0.2841, 0.2841	0.368563	-1.44002	0.00173623	0.00197314	-1.44002	2.76039	2.70484	3	C38 C38 ,C38	SFN	P31947 14-3-3 protein sigma OS=Homo sapiens GN=SFN PE=1 SV=1 :P31947-2 Isoform 2 of 14-3-3 protein sigma OS=Homo sapiens GN=SFN :,P31947 14-3-3 protein sigma OS=Homo sapiens GN=SFN PE=1 SV=1 :
CAIIPSDM+LHISTNC*R	0.368295	0.261513	0.386001	-1.44107	0.582507	0.413412	0.0505	0.2773	0.7771	0.368295	-1.44107	0.261513	0.374459	-1.44107	0.582507	0.426596	3	M238,C245 M207,C214 M207,C214 M213,C220 M183,C190 M246,C253 M207,C214	BANP	Q8N9N5 Protein BANP OS=Homo sapiens GN=BANP PE=1 SV=3 :Q8N9N5-2 Isoform 2 of Protein BANP OS=Homo sapiens GN=BANP :Q8N9N5-6 Isoform 6 of Protein BANP OS=Homo sapiens GN=BANP :Q8N9N5-5 Isoform 5 of Protein BANP OS=Homo sapiens GN=BANP :Q8N9N5-3 Isoform 3 of Protein BANP OS=Homo sapiens GN=BANP :Q8N9N5-7 Isoform 7 of Protein BANP OS=Homo sapiens GN=BANP :Q8N9N5-4 Isoform 4 of Protein BANP OS=Homo sapiens GN=BANP :
RGSDELFSTC*VTNGPFIMSSNSASAANGNDSK	0.320857	0.247054	1	-1.64	0.607209	0	0.0839	0.3614, 0.6563		0.367203	-1.44535	0.214271	1	-1.44535	0.669037	0	2	C23	PTBP1	A0A0U1RRM4 Polypyrimidine tract-binding protein 1 OS=Homo sapiens GN=PTBP1 PE=1 SV=1 :
ENC*PVPGKPGEAVAAR	0.366699	0.339049	0.594628	-1.44733	0.469738	0.225754	0.4035		0.3299	0.366699	-1.44733	0.339049	0.578732	-1.44733	0.469738	0.237522	2	C206 C239	TK1	P04183 Thymidine kinase, cytosolic OS=Homo sapiens GN=TK1 PE=1 SV=2 :K7ERV3 Thymidine kinase OS=Homo sapiens GN=TK1 PE=1 SV=1 :
FNPEAGANC*LVK	0.365921	0.369458	0.391966	-1.4504	0.432435	0.406751		0.2069	0.5249	0.365921	-1.4504	0.369458	0.375779	-1.4504	0.432435	0.425068	2	C449	NDC80	O14777 Kinetochore protein NDC80 homolog OS=Homo sapiens GN=NDC80 PE=1 SV=1 :
TIGGGDDSFTTFFC*ETGAGK	0.437374	0.397914	0.798608	-1.19306	0.40021	0.0976663	0.4270, 0.4347		0.7349, 0.1821, 0.0434	0.364421	-1.45632	0.101686	0.222189	-1.45632	0.992737	0.653277	2	C54	TUBA4A	P68366 Tubulin alpha-4A chain OS=Homo sapiens GN=TUBA4A PE=1 SV=1 :
FLETYC*VEEEKTSANPETLLGEMEAK	0.363115	0.448677	0.471083	-1.4615	0.348066	0.326902	0.2632	0.463		0.363115	-1.4615	0.448677	0.453145	-1.4615	0.348066	0.343763	2	C152 C185	UPF3A	Q9H1J1-2 Isoform 2 of Regulator of nonsense transcripts 3A OS=Homo sapiens GN=UPF3A :Q9H1J1 Regulator of nonsense transcripts 3A OS=Homo sapiens GN=UPF3A PE=1 SV=1 :
VIIVQAC*R	0.394733	0.0833437	0.295647	-1.34105	1.07913	0.529226	0.4045	0.3591, 0.1836, 0.3583	0.4260, 0.4281, 0.3501	0.358528	-1.47984	0.0101536	0.0341223	-1.47984	1.99338	1.46696	3	C258 C202 C211 ,C258 C202 C211 C258 C202 C211	CASP4	P49662 Caspase-4 OS=Homo sapiens GN=CASP4 PE=1 SV=1 :P49662-2 Isoform 2 of Caspase-4 OS=Homo sapiens GN=CASP4 :A0A087WZP8 Caspase OS=Homo sapiens GN=CASP4 PE=1 SV=1 :,P49662 Caspase-4 OS=Homo sapiens GN=CASP4 PE=1 SV=1 :P49662-2 Isoform 2 of Caspase-4 OS=Homo sapiens GN=CASP4 :A0A087WZP8 Caspase OS=Homo sapiens GN=CASP4 PE=1 SV=1 :P49662 Caspase-4 OS=Homo sapiens GN=CASP4 PE=1 SV=1 :P49662-2 Isoform 2 of Caspase-4 OS=Homo sapiens GN=CASP4 :A0A087WZP8 Caspase OS=Homo sapiens GN=CASP4 PE=1 SV=1 :
KITAFVPNDGC*LNFIEENDEVLVAGFGR	0.349103	0.163477	0.192247	-1.51828	0.786543	0.71614	0.3201	0.3781		0.349103	-1.51828	0.163477	0.191724	-1.51828	0.786543	0.717323	2	C90 ,C90 C90	RPS23	D6RD47 40S ribosomal protein S23 OS=Homo sapiens GN=RPS23 PE=1 SV=1 :P62266 40S ribosomal protein S23 OS=Homo sapiens GN=RPS23 PE=1 SV=3 :,P62266 40S ribosomal protein S23 OS=Homo sapiens GN=RPS23 PE=1 SV=3 :
SSGC*DVNLPGVNVK	0.348003	0.427313	1	-1.52283	0.369254	0	0.4008		0.2952	0.348003	-1.52283	0.427313	1	-1.52283	0.369254	0	2	C5502	AHNAK	Q09666 Neuroblast differentiation-associated protein AHNAK OS=Homo sapiens GN=AHNAK PE=1 SV=2 :
LPLLAVC*DYK	0.371969	0.40844	1	-1.42675	0.388872	0	0.2843, 0.2880		0.458	0.343434	-1.5419	0.0895025	0.591197	-1.5419	1.04816	0.228268	2	C836 C950 C840 C817 C799 C781 C813 C813 C791	PLEC	Q15149-3 Isoform 3 of Plectin OS=Homo sapiens GN=PLEC :Q15149 Plectin OS=Homo sapiens GN=PLEC PE=1 SV=3 :Q15149-2 Isoform 2 of Plectin OS=Homo sapiens GN=PLEC :Q15149-6 Isoform 6 of Plectin OS=Homo sapiens GN=PLEC :Q15149-9 Isoform 9 of Plectin OS=Homo sapiens GN=PLEC :Q15149-7 Isoform 7 of Plectin OS=Homo sapiens GN=PLEC :Q15149-5 Isoform 5 of Plectin OS=Homo sapiens GN=PLEC :Q15149-4 Isoform 4 of Plectin OS=Homo sapiens GN=PLEC :Q15149-8 Isoform 8 of Plectin OS=Homo sapiens GN=PLEC :
TGTSQADC*AVLIVAAGVGEFEAGISK	0.241838	0.376836	0.782728	-2.04789	0.423848	0.106389	0.3391, 0.3391, 0.6460	0.3391	0.0323	0.339125	-1.56011	0.443901	0.932139	-1.56011	0.352714	0.0305194	3	C111 C111 C111 C111 C111 ,C111 C111 C111 C111 C111 C111 C111 C111 ,C111 C111 C111	EEF1A1P5,EEF1A2,EEF1A1	P68104-2 Isoform 2 of Elongation factor 1-alpha 1 OS=Homo sapiens GN=EEF1A1 :Q5VTE0 Putative elongation factor 1-alpha-like 3 OS=Homo sapiens GN=EEF1A1P5 PE=5 SV=1 :P68104 Elongation factor 1-alpha 1 OS=Homo sapiens GN=EEF1A1 PE=1 SV=1 :,Q5VTE0 Putative elongation factor 1-alpha-like 3 OS=Homo sapiens GN=EEF1A1P5 PE=5 SV=1 :P68104 Elongation factor 1-alpha 1 OS=Homo sapiens GN=EEF1A1 PE=1 SV=1 :P68104-2 Isoform 2 of Elongation factor 1-alpha 1 OS=Homo sapiens GN=EEF1A1 :A0A087WV01 Elongation factor 1-alpha OS=Homo sapiens GN=EEF1A1 PE=1 SV=1 :Q05639 Elongation factor 1-alpha 2 OS=Homo sapiens GN=EEF1A2 PE=1 SV=1 :,P68104 Elongation factor 1-alpha 1 OS=Homo sapiens GN=EEF1A1 PE=1 SV=1 :P68104 Elongation factor 1-alpha 1 OS=Homo sapiens GN=EEF1A1 PE=1 SV=1 :P68104-2 Isoform 2 of Elongation factor 1-alpha 1 OS=Homo sapiens GN=EEF1A1 :P68104-2 Isoform 2 of Elongation factor 1-alpha 1 OS=Homo sapiens GN=EEF1A1 :A0A087WV01 Elongation factor 1-alpha OS=Homo sapiens GN=EEF1A1 PE=1 SV=1 :A0A087WV01 Elongation factor 1-alpha OS=Homo sapiens GN=EEF1A1 PE=1 SV=1 :Q05639 Elongation factor 1-alpha 2 OS=Homo sapiens GN=EEF1A2 PE=1 SV=1 :Q05639 Elongation factor 1-alpha 2 OS=Homo sapiens GN=EEF1A2 PE=1 SV=1 :
SVLLCGIEAQAC*ILNTTLDLLDR	0.328972	0.099638	0.24645	-1.60396	1.00158	0.608271	0.4618	0.1889	0.2924, 0.4083	0.33782	-1.56567	0.0619656	0.15004	-1.56567	1.20785	0.823792	3	C114 C114 C114	ISOC2	K7ENV7 Isochorismatase domain-containing protein 2 (Fragment) OS=Homo sapiens GN=ISOC2 PE=1 SV=7 :K7EKW4 Isochorismatase domain-containing protein 2 (Fragment) OS=Homo sapiens GN=ISOC2 PE=1 SV=1 :Q96AB3 Isochorismatase domain-containing protein 2 OS=Homo sapiens GN=ISOC2 PE=1 SV=1 :
LNGGLGTSMGC*K	0.295977	0.176846	1	-1.75644	0.752406	0	0.4383, 0.4383	0.1758	0.2738	0.331562	-1.59265	0.147318	0.860938	-1.59265	0.831744	0.0650283	3	C132 C123 C112 C123	UGP2	E7EUC7 UTP--glucose-1-phosphate uridylyltransferase OS=Homo sapiens GN=UGP2 PE=1 SV=1 :Q16851 UTP--glucose-1-phosphate uridylyltransferase OS=Homo sapiens GN=UGP2 PE=1 SV=5 :Q16851-2 Isoform 2 of UTP--glucose-1-phosphate uridylyltransferase OS=Homo sapiens GN=UGP2 :A0A087WYS1 UTP--glucose-1-phosphate uridylyltransferase OS=Homo sapiens GN=UGP2 PE=1 SV=1 :
ADIDVSGPKVDVEC*PDVNIEGPEGK	0.328303	0.215882	0.321399	-1.6069	0.665784	0.492955	0.2172	0.4394		0.328303	-1.6069	0.215882	0.311448	-1.6069	0.665784	0.506615	2	C2806	AHNAK	Q09666 Neuroblast differentiation-associated protein AHNAK OS=Homo sapiens GN=AHNAK PE=1 SV=2 :
MGM+AC*LTMTEMEGTSTSSIYQNGDISGNANSMK	0.326398	0.28828	1	-1.6153	0.540186	0	0.2867	0.3661		0.326398	-1.6153	0.28828	1	-1.6153	0.540186	0	2	M3,C5	JAK2	O60674 Tyrosine-protein kinase JAK2 OS=Homo sapiens GN=JAK2 PE=1 SV=2 :
MYC*GIQILALWER	0.320882	0.361208	1	-1.63988	0.442242	0	0.3177	0.324		0.320882	-1.63988	0.361208	1	-1.63988	0.442242	0	2	C3	MAP3K13	O43283-5 Isoform 4 of Mitogen-activated protein kinase kinase kinase 13 OS=Homo sapiens GN=MAP3K13 :
VTHLVANC*TQGEK	0.316466	0.250726	0.72283	-1.65988	0.6008	0.140964	0.3205, 0.3310	0.3075		0.319666	-1.64536	0.00555785	0.0211985	-1.64536	2.25509	1.67369	2	C221 C189 C221 C190	ECT2	Q9H8V3-3 Isoform 3 of Protein ECT2 OS=Homo sapiens GN=ECT2 :Q9H8V3-2 Isoform 2 of Protein ECT2 OS=Homo sapiens GN=ECT2 :Q9H8V3 Protein ECT2 OS=Homo sapiens GN=ECT2 PE=1 SV=4 :Q9H8V3-4 Isoform 4 of Protein ECT2 OS=Homo sapiens GN=ECT2 :
TC*ETGEPMEAESGDTSSEGPAQVYLPGR	0.325457	0.00299718	0.00760992	-1.61946	2.52329	2.11862	0.2737, 0.2590	0.3119, 0.3762	0.3634	0.31682	-1.65826	0.0219278	0.0542374	-1.65826	1.65901	1.2657	3	C11 ,C11 C11	GRWD1	Q9BQ67 Glutamate-rich WD repeat-containing protein 1 OS=Homo sapiens GN=GRWD1 PE=1 SV=1 :,Q9BQ67 Glutamate-rich WD repeat-containing protein 1 OS=Homo sapiens GN=GRWD1 PE=1 SV=1 :Q9BQ67 Glutamate-rich WD repeat-containing protein 1 OS=Homo sapiens GN=GRWD1 PE=1 SV=1 :
GSSC*FECTHYQSFLEYR	0.323023	0.354237	0.381451	-1.63029	0.450707	0.418561	0.363	0.2770, 0.2896		0.309866	-1.69028	0.297595	0.303583	-1.69028	0.526374	0.517723	2	C238 C188 C238 C188 ,C238 C188	COMT	P21964 Catechol O-methyltransferase OS=Homo sapiens GN=COMT PE=1 SV=2 :P21964-2 Isoform Soluble of Catechol O-methyltransferase OS=Homo sapiens GN=COMT :P21964 Catechol O-methyltransferase OS=Homo sapiens GN=COMT PE=1 SV=2 :P21964-2 Isoform Soluble of Catechol O-methyltransferase OS=Homo sapiens GN=COMT :,P21964 Catechol O-methyltransferase OS=Homo sapiens GN=COMT PE=1 SV=2 :P21964-2 Isoform Soluble of Catechol O-methyltransferase OS=Homo sapiens GN=COMT :
TATC*HSSSSPPIDAASAEPYGFR	0.308065	0.223184	0.555222	-1.69869	0.651338	0.255534	0.1755	0.4406		0.308065	-1.69869	0.223184	0.53366	-1.69869	0.651338	0.272736	2	C1814	MAP1B	P46821 Microtubule-associated protein 1B OS=Homo sapiens GN=MAP1B PE=1 SV=2 :
VPFLVLEC*PNLK	0.302395	0.269347	1	-1.72549	0.569688	0	0.2726, 0.3104		0.3172, 0.3172	0.304364	-1.71613	0.0425932	0.15298	-1.71613	1.37066	0.815364	2	C14 C14 C14	OSTC	Q9NRP0 Oligosaccharyltransferase complex subunit OSTC OS=Homo sapiens GN=OSTC PE=1 SV=1 :Q9NRP0-2 Isoform 2 of Oligosaccharyltransferase complex subunit OSTC OS=Homo sapiens GN=OSTC :A0A087WUD3 Oligosaccharyltransferase complex subunit OSTC OS=Homo sapiens GN=OSTC PE=1 SV=1 :
VGLPIGQGGFGC*IYLADMNSSESVGSDAPCVVK	0.214532	0.402933	1	-2.22074	0.394768	0	0.2445, 0.1944	0.113	0.1962, 0.7449	0.298594	-1.74375	0.175087	0.52133	-1.74375	0.756746	0.282887	3	C50	VRK1	Q99986 Serine/threonine-protein kinase VRK1 OS=Homo sapiens GN=VRK1 PE=1 SV=1 :
IRPLNSEGTLNLLNC*EPPR	0.298336	0.41218	0.543686	-1.74499	0.384914	0.264652	0.3049	0.2917		0.298336	-1.74499	0.41218	0.54327	-1.74499	0.384914	0.264984	2	C1517	CDC42BPB	Q9Y5S2 Serine/threonine-protein kinase MRCK beta OS=Homo sapiens GN=CDC42BPB PE=1 SV=2 :
ESSMGDPMEEALALC*SGSFPTDK	0.230093	0.0874025	0.0947089	-2.11971	1.05848	1.02361	0.3800, 0.3019	0.6943, 0.1424	0.1714, 0.0866	0.296085	-1.75592	0.0340731	0.0363502	-1.75592	1.46759	1.43949	3	C928 C917 C981 C981 C928 C917 C981 C981	CLSPN	E7ESG2 Claspin OS=Homo sapiens GN=CLSPN PE=1 SV=1 :Q9HAW4-2 Isoform 2 of Claspin OS=Homo sapiens GN=CLSPN :Q9HAW4-3 Isoform 3 of Claspin OS=Homo sapiens GN=CLSPN :Q9HAW4 Claspin OS=Homo sapiens GN=CLSPN PE=1 SV=3 :E7ESG2 Claspin OS=Homo sapiens GN=CLSPN PE=1 SV=1 :Q9HAW4-2 Isoform 2 of Claspin OS=Homo sapiens GN=CLSPN :Q9HAW4-3 Isoform 3 of Claspin OS=Homo sapiens GN=CLSPN :Q9HAW4 Claspin OS=Homo sapiens GN=CLSPN PE=1 SV=3 :
SQSPAASDC*SSSSSSASLPSSGR	0.255402	0.283525	0.687479	-1.96916	0.547408	0.16274	0.3636		0.4379, 0.0409	0.280803	-1.83237	0.144398	0.346717	-1.83237	0.840437	0.460025	2	C121 C179	BAG3	C9JFK9 BAG family molecular chaperone regulator 3 (Fragment) OS=Homo sapiens GN=BAG3 PE=1 SV=1 :O95817 BAG family molecular chaperone regulator 3 OS=Homo sapiens GN=BAG3 PE=1 SV=3 :
DTQTSITDSC*AVYR	0.27154	0.0231809	0.0372449	-1.88076	1.63487	1.42893	0.3195		0.2236	0.27154	-1.88076	0.0231809	0.038097	-1.88076	1.63487	1.41911	2	C100	SRPRB	Q9Y5M8 Signal recognition particle receptor subunit beta OS=Homo sapiens GN=SRPRB PE=1 SV=3 :
TTEEQVQASTPC*PR	0.20714	0.0800837	0.179072	-2.27132	1.09646	0.746973	0.2160, 0.5644		0.0306	0.27032	-1.88726	0.111609	0.249565	-1.88726	0.952299	0.602816	2	C108 ,C108 C108	BOP1	Q14137 Ribosome biogenesis protein BOP1 OS=Homo sapiens GN=BOP1 PE=1 SV=2 :Q14137 Ribosome biogenesis protein BOP1 OS=Homo sapiens GN=BOP1 PE=1 SV=2 :,Q14137 Ribosome biogenesis protein BOP1 OS=Homo sapiens GN=BOP1 PE=1 SV=2 :
TTC*SSGSALGPGAGAAQPSASPLEGLLDLSYPR	0.265421	0.482359	1	-1.91364	0.316629	0	0.5245, 0.1877		0.2562, 0.1029	0.267805	-1.90074	0.21664	0.480678	-1.90074	0.664262	0.318146	2	C12 C12 C12	CMTM7	F8WDZ3 CKLF-like MARVEL transmembrane domain-containing protein 7 OS=Homo sapiens GN=CMTM7 PE=1 SV=1 :Q96FZ5 CKLF-like MARVEL transmembrane domain-containing protein 7 OS=Homo sapiens GN=CMTM7 PE=2 SV=1 :Q96FZ5-2 Isoform 2 of CKLF-like MARVEL transmembrane domain-containing protein 7 OS=Homo sapiens GN=CMTM7 :
RPYEDQGLGETTPLTIIC*QPMQPLR	0.243871	0.433341	1	-2.03581	0.36317	0	0.2311, 0.4481	0.1124		0.263857	-1.92217	0.120547	1	-1.92217	0.918844	0	2	C367	UBASH3B	Q8TF42 Ubiquitin-associated and SH3 domain-containing protein B OS=Homo sapiens GN=UBASH3B PE=1 SV=2 :
AITIAGVPQSVTEC*VK	0.254682	0.0238342	0.0373547	-1.97323	1.6228	1.42765	0.2832		0.2262	0.254682	-1.97323	0.0238342	0.0355452	-1.97323	1.6228	1.44922	2	C158	PCBP1	Q15365 Poly(rC)-binding protein 1 OS=Homo sapiens GN=PCBP1 PE=1 SV=2 :
KLFAPQQILQC*SPAN	0.253209	0.242003	0.284399	-1.9816	0.61618	0.546073	0.2105, 0.2319, 0.3052	0.3821	0.1045	0.246819	-2.01847	0.0348372	0.0409124	-2.01847	1.45796	1.38815	3	C230 C263	TK1	P04183 Thymidine kinase, cytosolic OS=Homo sapiens GN=TK1 PE=1 SV=2 :K7ERV3 Thymidine kinase OS=Homo sapiens GN=TK1 PE=1 SV=1 :
YAC*GLWGLSPASR	0.154453	0.165666	0.489056	-2.69476	0.780766	0.310641	0.0164, 0.6795	0.2815	0.0082	0.246415	-2.02084	0.143999	0.43025	-2.02084	0.84164	0.366279	3	C457 C175 ,C457 C26 C175 ,C26 C175	SF1	Q15637-6 Isoform 6 of Splicing factor 1 OS=Homo sapiens GN=SF1 :H7C0N4 Splicing factor 1 (Fragment) OS=Homo sapiens GN=SF1 PE=1 SV=1 :H7C561 Splicing factor 1 (Fragment) OS=Homo sapiens GN=SF1 PE=1 SV=7 :,Q15637-6 Isoform 6 of Splicing factor 1 OS=Homo sapiens GN=SF1 :H7C561 Splicing factor 1 (Fragment) OS=Homo sapiens GN=SF1 PE=1 SV=7 :,H7C0N4 Splicing factor 1 (Fragment) OS=Homo sapiens GN=SF1 PE=1 SV=1 :H7C561 Splicing factor 1 (Fragment) OS=Homo sapiens GN=SF1 PE=1 SV=7 :
AVLLVGLC*DSGK	0.210999	0.361187	0.525474	-2.24469	0.442268	0.279449	0.2728, 0.2851		0.144	0.23395	-2.09572	0.0592412	0.0880447	-2.09572	1.22738	1.0553	2	C73	SRPRB	Q9Y5M8 Signal recognition particle receptor subunit beta OS=Homo sapiens GN=SRPRB PE=1 SV=3 :
TFCM+IGHC*LSSQEEFLQLAGKWDLGNLLLFNGAK	0.226662	0.192886	0.405532	-2.14139	0.714698	0.391975	0.0686	0.3847		0.226662	-2.14139	0.192886	0.416191	-2.14139	0.714698	0.380708	2	M1647,C1651 ,M1647,C1651 M1647,C1651	LYST	Q99698 Lysosomal-trafficking regulator OS=Homo sapiens GN=LYST PE=1 SV=3 :,Q99698 Lysosomal-trafficking regulator OS=Homo sapiens GN=LYST PE=1 SV=3 :Q99698-2 Isoform 2 of Lysosomal-trafficking regulator OS=Homo sapiens GN=LYST :
DILFPYIEENVKEYLQTHWEEEEC*QQDV	0.218997	0.0642954	0.124685	-2.19102	1.19182	0.904185	0.2831	0.1549		0.218997	-2.19102	0.0642954	0.125818	-2.19102	1.19182	0.900259	2	C52 C52	ENOPH1	Q9UHY7 Enolase-phosphatase E1 OS=Homo sapiens GN=ENOPH1 PE=1 SV=1 :A0A087WTH0 Enolase-phosphatase E1 OS=Homo sapiens GN=ENOPH1 PE=1 SV=2 :
C*PGPLAVANGVVK	0.218399	0.445451	0.83383	-2.19496	0.3512	0.0789222	0.3625		0.0743	0.218399	-2.19496	0.445451	0.835645	-2.19496	0.3512	0.0779781	2	C604 C604	SEC23IP	Q9Y6Y8-2 Isoform 2 of SEC23-interacting protein OS=Homo sapiens GN=SEC23IP :Q9Y6Y8 SEC23-interacting protein OS=Homo sapiens GN=SEC23IP PE=1 SV=1 :
EGTQASEGYFSQSQEEEFAQSEELC*AK	0.185424	0.0870593	0.154097	-2.4311	1.06018	0.812207	0.2032, 0.2007, 0.3333, 0.1915		0.2185, 0.0752	0.203713	-2.29539	0.0130301	0.0229224	-2.29539	1.88505	1.63974	2	C659 C615 C613	DBN1	Q16643-3 Isoform 3 of Drebrin OS=Homo sapiens GN=DBN1 :Q16643-2 Isoform 2 of Drebrin OS=Homo sapiens GN=DBN1 :Q16643 Drebrin OS=Homo sapiens GN=DBN1 PE=1 SV=4 :
QVSCDNCAASMAFEDKEIHDQNC*PLANVICEYCNTILIR	0.196245	0.0419412	1	-2.34927	1.37736	0	0.1923		0.2002	0.196245	-2.34927	0.0419412	1	-2.34927	1.37736	0	2	C208	TRAF6	Q9Y4K3 TNF receptor-associated factor 6 OS=Homo sapiens GN=TRAF6 PE=1 SV=1 :
GTVLLADNVIC*PGAPDFLAHVR	0.172876	0.413446	0.436218	-2.53219	0.383581	0.360296	0.1936		0.1522	0.172876	-2.53219	0.413446	0.419529	-2.53219	0.383581	0.377238	2	C223 C173	COMT	P21964 Catechol O-methyltransferase OS=Homo sapiens GN=COMT PE=1 SV=2 :P21964-2 Isoform Soluble of Catechol O-methyltransferase OS=Homo sapiens GN=COMT :
ECENC*DCLQGFQLTHSLGGGTGSGMGTLLISK	0.162977	0.172432	0.279392	-2.61726	0.763382	0.553786	0.179		0.147	0.162977	-2.61726	0.172432	0.282311	-2.61726	0.763382	0.549273	2	C474 C127	TUBB3	A0A0B4J269 Uncharacterized protein OS=Homo sapiens PE=1 SV=1 :Q13509 Tubulin beta-3 chain OS=Homo sapiens GN=TUBB3 PE=1 SV=2 :
SSSLNSGNYLNPAC*R	0.151715	0.308473	0.75114	-2.72057	0.510783	0.124279	0.2135		0.09	0.151715	-2.72057	0.308473	0.73454	-2.72057	0.510783	0.133984	2	C559 C75	SCML2	Q9UQR0 Sex comb on midleg-like protein 2 OS=Homo sapiens GN=SCML2 PE=1 SV=1 :H0Y6S1 Sex comb on midleg-like protein 2 (Fragment) OS=Homo sapiens GN=SCML2 PE=1 SV=1 :
LLYSGLSSC*SSHR	0.129337	0.444013	1	-2.9508	0.352605	0	0.0366		0.222	0.129337	-2.9508	0.444013	1	-2.9508	0.352605	0	2	C33	NDUFA9	F5H0J3 NADH dehydrogenase [ubiquinone] 1 alpha subcomplex subunit 9, mitochondrial OS=Homo sapiens GN=NDUFA9 PE=1 SV=1 :
VETNQDWSLMC*PNECPGLDEVWGEEFEK	0.0848183	0.357017	1	-3.55948	0.447311	0	0.0717		0.098	0.0848183	-3.55948	0.357017	1	-3.55948	0.447311	0	2	C352	RRM1	P23921 Ribonucleoside-diphosphate reductase large subunit OS=Homo sapiens GN=RRM1 PE=1 SV=1 :
PSHAVIPADQDC*SSRSR	0.0785514	0.134013	1	-3.67022	0.872854	0	0.126	0.0311		0.0785514	-3.67022	0.134013	1	-3.67022	0.872854	0	2	C239	RAD52	F5GX32 DNA repair protein RAD52 homolog OS=Homo sapiens GN=RAD52 PE=1 SV=1 :
YAYLNVVGMVGSIDNDFC*GTDM+TIGTDSA	0.0711336	0.172464	0.501395	-3.81333	0.763302	0.29982	0.0390, 0.0683	0.1303, 0.0493		0.0717134	-3.80161	0.0515377	0.168598	-3.80161	1.28787	0.773148	2	C179,M183 C179,M183	PFKP	Q01813 ATP-dependent 6-phosphofructokinase, platelet type OS=Homo sapiens GN=PFKP PE=1 SV=2 :Q01813 ATP-dependent 6-phosphofructokinase, platelet type OS=Homo sapiens GN=PFKP PE=1 SV=2 :
MQNC*SDHGAVPLAPLPPSPVRLAAGR	0.0352608	0.427298	1	-4.82579	0.369269	0	0.07		0.07	0.0699609	-3.83731	0.427298	1	-3.83731	0.369269	0	2	C4	PPP2R2B	E5RFC4 Serine/threonine-protein phosphatase 2A 55 kDa regulatory subunit B beta isoform OS=Homo sapiens GN=PPP2R2B PE=4 SV=1 :
QC*TGLQGFLVFHSFGGGTGSGFTSLLMER	0.0615233	0.454595	1	-4.02272	0.342376	0	0.1086	0.0145		0.0615233	-4.02272	0.454595	1	-4.02272	0.342376	0	2	C129 C129 C129 , C129 C129 C129	TUBA1C,TUBA1A,TUBA4A,TUBA1B	Tubulin alpha-1C chain OS=Homo sapiens GN=TUBA1C PE=1 SV=1 :P68363 Tubulin alpha-1B chain OS=Homo sapiens GN=TUBA1B PE=1 SV=1 :Q71U36 Tubulin alpha-1A chain OS=Homo sapiens GN=TUBA1A PE=1 SV=1 :P68366 Tubulin alpha-4A chain OS=Homo sapiens GN=TUBA4A PE=1 SV=1 :,Tubulin alpha-1B chain OS=Homo sapiens GN=TUBA1B PE=1 SV=1 :Q71U36 Tubulin alpha-1A chain OS=Homo sapiens GN=TUBA1A PE=1 SV=1 :Q9BQE3 Tubulin alpha-1C chain OS=Homo sapiens GN=TUBA1C PE=1 SV=1 :P68366 Tubulin alpha-4A chain OS=Homo sapiens GN=TUBA4A PE=1 SV=1 :
M+ALQEAC*EAYLVGLFEDTNLCAIHAK	0.044346	0.0810321	0.395749	-4.49505	1.09134	0.402581	0.0471		0.0416	0.044346	-4.49505	0.0810321	0.351887	-4.49505	1.09134	0.453596	2	M91,C97	HIST1H3A	P68431 Histone H3.1 OS=Homo sapiens GN=HIST1H3A PE=1 SV=2 :
SVPC*ESNEANEANEANK	0.0322342	0.437462	1	-4.95526	0.35906	0	0.0296	0.0348		0.0322342	-4.95526	0.437462	1	-4.95526	0.35906	0	2	C16	SPANXB1	P01767 Ig heavy chain V-III region BUT OS=Homo sapiens PE=1 SV=1 :Q9NS25 Sperm protein associated with the nucleus on the X chromosome B1 OS=Homo sapiens GN=SPANXB1 PE=2 SV=2 :,Q9NS25 Sperm protein associated with the nucleus on the X chromosome B1 OS=Homo sapiens GN=SPANXB1 PE=2 SV=2 :
