## Supplementary Table 3 for "Chemoproteomics-Enabled Ligand Screening Yields Covalent RNF114-Based Degraders that Mimic Natural Product Function" (part 1 of 2)

### Sheet: Proteins
Checked	Protein FDR Confidence: Combined	Master	Accession	Description	Exp. q-value: Combined	Sum PEP Score	Coverage [%]	# Peptides	# PSMs	# Unique Peptides	# Protein Groups	# AAs	MW [kDa]	calc. pI	Score Mascot: Mascot	# Peptides (by Search Engine): Mascot	# Razor Peptides	Abundance Ratio: (DMSO) / (EN219yne)	Abundance Ratio: (EN219) / (EN219yne)	Abundance Ratio (log2): (DMSO) / (EN219yne)	Abundance Ratio (log2): (EN219) / (EN219yne)	Abundance Ratio P-Value: (DMSO) / (EN219yne)	Abundance Ratio P-Value: (EN219) / (EN219yne)	Abundance Ratio Adj. P-Value: (DMSO) / (EN219yne)	Abundance Ratio Adj. P-Value: (EN219) / (EN219yne)	Abundances (Grouped): DMSO	Abundances (Grouped): EN219yne	Abundances (Grouped): EN219	Abundances (Grouped) CV [%]: DMSO	Abundances (Grouped) CV [%]: EN219yne	Abundances (Grouped) CV [%]: EN219	Found in Sample: [S1] F1: 126, Sample, DMSO	Found in Sample: [S2] F1: 127N, Sample, DMSO	Found in Sample: [S3] F1: 127C, Sample, DMSO	Found in Sample: [S4] F1: 128N, Control, EN219yne	Found in Sample: [S5] F1: 128C, Sample, EN219yne	Found in Sample: [S6] F1: 129N, Sample, EN219yne	Found in Sample: [S7] F1: 129C, Sample, EN219yne	Found in Sample: [S8] F1: 130N, Sample, EN219	Found in Sample: [S9] F1: 130C, Sample, EN219	Found in Sample: [S10] F1: 131N, Sample, EN219	Found in Sample: [S11] F1: 131C, Sample, EN219	Gene Name
TRUE	High	Master Protein	O95881	GN=TXNDC12 Thioredoxin domain-containing protein 12 OS=Homo sapiens PE=1 SV=1	0	33.467	42	6	15	6	1	172	19.2	5.4	528	6	0	0.378	0.353	-1.4	-1.5	8.56158e-09	4.43453e-09	5.9026e-07	3.55086e-07	65.6	173.3	61.2	4.09	4.38	5.05	High	High	High	High	High	High	High	High	High	High	High	TXNDC12
TRUE	Medium	None	Q16799	GN=RTN1 Reticulon-1 OS=Homo sapiens PE=1 SV=1	0.01	1.885	1	1	1	1	1	776	83.6	4.69	45	1	0	0.422	0.347	-1.24	-1.53	1.12395e-09	6.94226e-11	1.76583e-07	2.14653e-08	71.6	169.6	58.9	4.17	3.45	0.67	High	High	High	High	High	High	High	High	High	High	High	RTN1
TRUE	High	Master Protein	Q9H7Z7	GN=PTGES2 Prostaglandin E synthase 2 OS=Homo sapiens PE=1 SV=1	0	61.076	38	11	33	11	1	377	41.9	9.16	1128	11	0	0.199	0.187	-2.33	-2.42	9.56891e-11	2.56092e-11	4.57526e-08	1.2359e-08	43.1	216.4	40.5	6.58	2.35	4.15	High	High	High	High	High	High	High	High	High	High	High	PTGES2
TRUE	High	Master Protein	Q03518	GN=TAP1 Antigen peptide transporter 1 OS=Homo sapiens PE=1 SV=2	0	26.426	10	5	6	5	1	808	87.2	8.02	201	5	0	0.403	0.548	-1.31	-0.87	2.04789e-10	3.7686e-09	6.17693e-08	3.24773e-07	62	153.8	84.3	0.53	4.1	0.81	High	High	High	High	High	High	High	High	High	High	High	TAP1
TRUE	High	Master Protein	Q8WUY1	GN=THEM6 Protein THEM6 OS=Homo sapiens PE=1 SV=2	0	5.455	5	1	2	1	1	208	23.9	9.55	77	1	0	0.651	0.52	-0.62	-0.94	2.04052e-05	2.17782e-07	0.000192335	5.90458e-06	90	138.2	71.8	6.53	6.43	1.23	High	High	High	High	High	High	High	High	High	High	High	THEM6
TRUE	High	Master Protein	Q7Z739	GN=YTHDF3 YTH domain-containing family protein 3 OS=Homo sapiens PE=1 SV=1	0	4.744	3	1	1	1	1	585	63.8	9.04	44	1	0	0.528	0.565	-0.92	-0.82	4.14026e-08	5.48917e-08	1.85008e-06	1.97692e-06	75.7	143.3	81	0.03	3.47	5.23	High	High	High	High	High	High	High	High	High	High	High	YTHDF3
TRUE	High	Master Protein	P16615	GN=ATP2A2 Sarcoplasmic/endoplasmic reticulum calcium ATPase 2 OS=Homo sapiens PE=1 SV=1	0	232.534	33	29	103	29	1	1042	114.7	5.34	3788	29	0	0.4	0.429	-1.32	-1.22	4.25241e-07	4.82381e-07	1.14012e-05	1.10856e-05	65.6	164.1	70.3	2.11	11.01	3.74	High	High	High	High	High	High	High	High	High	High	High	ATP2A2
TRUE	High	Master Protein	Q9NQC3	GN=RTN4 Reticulon-4 OS=Homo sapiens PE=1 SV=2	0	40.273	10	6	25	6	1	1192	129.9	4.5	832	6	0	0.297	0.399	-1.75	-1.33	2.43217e-12	8.00612e-11	1.95627e-09	2.14653e-08	52.5	177	70.5	1.24	2.3	3.46	High	High	High	High	High	High	High	High	High	High	High	RTN4
TRUE	High	Master Protein	A0FGR8	GN=ESYT2 Extended synaptotagmin-2 OS=Homo sapiens PE=1 SV=1	0	26.778	8	5	7	5	1	921	102.3	9.26	257	5	0	0.489	0.66	-1.03	-0.6	2.60084e-06	4.98622e-05	4.28215e-05	0.000386873	68.3	139.6	92.2	10.86	6.1	0.6	High	High	High	High	High	High	High	High	High	High	High	ESYT2
TRUE	High	Master Protein	Q2TAA5	GN=ALG11 GDP-Man:Man(3)GlcNAc(2)-PP-Dol alpha-1,2-mannosyltransferase OS=Homo sapiens PE=1 SV=2	0	4.267	3	1	1	1	1	492	55.6	8.48	44	1	0	0.321	0.424	-1.64	-1.24	9.14095e-05	0.000129227	0.00061612	0.000760548	55.1	172	72.9	30.34	9.69	2.86	High	High	High	High	High	High	High	High	High	High	High	ALG11
TRUE	High	Master Protein	P30519	GN=HMOX2 Heme oxygenase 2 OS=Homo sapiens PE=1 SV=2	0	142.986	53	14	72	14	1	316	36	5.41	2373	14	0	0.26	0.257	-1.94	-1.96	8.3011e-09	5.96919e-09	5.9026e-07	4.09181e-07	51.4	197.7	50.9	5.04	9.1	2.42	High	High	High	High	High	High	High	High	High	High	High	HMOX2
TRUE	High	Master Protein	P78417	GN=GSTO1 Glutathione S-transferase omega-1 OS=Homo sapiens PE=1 SV=2	0	42.731	34	8	24	8	1	241	27.5	6.6	765	8	0	0.328	0.284	-1.61	-1.82	8.52193e-06	5.55019e-06	0.000101298	7.31837e-05	61	186.1	52.9	26.54	2.27	0.38	High	High	High	High	High	High	High	High	High	High	High	GSTO1
TRUE	High	Master Protein	O60831	GN=PRAF2 PRA1 family protein 2 OS=Homo sapiens PE=1 SV=1	0	7.347	10	2	5	2	1	178	19.2	9.19	140	2	0	0.525	0.57	-0.93	-0.81	3.52587e-08	9.1401e-08	1.66822e-06	3.02124e-06	75.2	143.2	81.6	6.06	1.82	3.65	High	High	High	High	High	High	High	High	High	High	High	PRAF2
TRUE	High	Master Protein	Q00765	GN=REEP5 Receptor expression-enhancing protein 5 OS=Homo sapiens PE=1 SV=3	0	16.526	15	4	7	4	1	189	21.5	8.1	217	4	0	0.516	0.645	-0.96	-0.63	0.000161121	0.00127311	0.000952736	0.00481618	71.6	138.8	89.6	3.35	6.2	16.69	High	High	High	High	High	High	High	High	High	High	High	REEP5
TRUE	High	Master Protein	Q5TFE4	GN=NT5DC1 5'-nucleotidase domain-containing protein 1 OS=Homo sapiens PE=1 SV=1	0	23.659	15	6	10	6	1	455	51.8	6.35	316	6	0	0.396	0.416	-1.34	-1.27	5.30325e-09	4.70897e-09	5.26456e-07	3.55086e-07	65.6	165.6	68.8	1.09	6.38	0.19	High	High	High	High	High	High	High	High	High	High	High	NT5DC1
TRUE	High	Master Protein	Q07065	GN=CKAP4 Cytoskeleton-associated protein 4 OS=Homo sapiens PE=1 SV=2	0	162.364	45	22	65	22	1	602	66	5.92	2579	22	0	0.4	0.432	-1.32	-1.21	1.61948e-07	1.8586e-07	5.58256e-06	5.15493e-06	65.6	163.7	70.7	1	9.27	4.75	High	High	High	High	High	High	High	High	High	High	High	CKAP4
TRUE	High	Master Protein	Q16881	GN=TXNRD1 Thioredoxin reductase 1, cytoplasmic OS=Homo sapiens PE=1 SV=3	0	96.24	30	15	39	15	1	649	70.9	7.39	1505	15	0	0.379	0.494	-1.4	-1.02	7.25909e-08	6.4602e-07	2.96885e-06	1.40437e-05	60.7	160.2	79.2	1.19	9	4.56	High	High	High	High	High	High	High	High	High	High	High	TXNRD1
TRUE	High	Master Protein	Q9Y6D0	GN=SELK Selenoprotein K OS=Homo sapiens PE=1 SV=3	0	6.151	13	1	1	1	1	94	10.6	10.86	67	1	0	0.516	0.475	-0.95	-1.07	2.06047e-07	5.3143e-08	6.1719e-06	1.94294e-06	77.8	150.7	71.6	5.2	5.1	4.66	High	High	High	High	High	High	High	High	High	High	High	SELK
TRUE	High	Master Protein	P36969	GN=GPX4 Phospholipid hydroperoxide glutathione peroxidase, mitochondrial OS=Homo sapiens PE=1 SV=3	0	9.699	23	4	4	4	1	197	22.2	8.37	107	4	0	0.273	0.31	-1.87	-1.69	1.1748e-08	1.05269e-08	7.08695e-07	6.32959e-07	51.8	189.5	58.7	10.27	2.8	5.09	High	High	High	High	High	High	High	High	High	High	High	GPX4
TRUE	High	None	O14983	GN=ATP2A1 Sarcoplasmic/endoplasmic reticulum calcium ATPase 1 OS=Homo sapiens PE=1 SV=1	0	80.9	12	8	34	8	1	1001	110.2	5.16	1393	8	0	0.488	0.515	-1.04	-0.96	3.33507e-06	3.79651e-06	5.15867e-05	5.50063e-05	73.1	149.8	77.1	1.9	10.55	5.55	High	High	High	High	High	High	High	High	High	High	High	ATP2A1
TRUE	High	Master Protein	Q9BRX8	GN=FAM213A Redox-regulatory protein FAM213A OS=Homo sapiens PE=1 SV=3	0	26.1	21	4	14	4	1	229	25.7	8.84	410	4	0	0.206	0.204	-2.28	-2.29	1.17088e-09	4.79608e-10	1.76583e-07	7.24435e-08	43.8	212.8	43.4	3.87	6.86	4.18	High	High	High	High	High	High	High	High	High	High	High	FAM213A
TRUE	High	Master Protein	Q6PIU2	GN=NCEH1 Neutral cholesterol ester hydrolase 1 OS=Homo sapiens PE=1 SV=3	0	48.008	23	6	15	6	1	408	45.8	7.23	645	6	0	0.254	0.22	-1.98	-2.19	1.00747e-10	7.55118e-12	4.57526e-08	6.07367e-09	51.8	203.5	44.7	2.97	5.53	1	High	High	High	High	High	High	High	High	High	High	High	NCEH1
TRUE	High	None	Q93084	GN=ATP2A3 Sarcoplasmic/endoplasmic reticulum calcium ATPase 3 OS=Homo sapiens PE=1 SV=2	0	51.431	7	5	28	5	1	1043	113.9	5.57	897	5	0	0.45	0.508	-1.15	-0.98	8.55619e-07	2.16539e-06	1.89414e-05	3.67963e-05	68.9	153.2	77.8	4.49	10.65	1.49	High	High	High	High	High	High	High	High	High	High	High	ATP2A3
TRUE	Medium	None	P10619	GN=CTSA Lysosomal protective protein OS=Homo sapiens PE=1 SV=2	0.022	0.966	1	1	5	1	1	480	54.4	6.61	118	1	0	0.282	0.254	-1.83	-1.98	5.15053e-10	7.54133e-11	1.12984e-07	2.14653e-08	55	195.4	49.6	1.42	3.34	5.28	High	High	High	High	High	High	High	High	High	High	High	CTSA
TRUE	High	Master Protein	Q96GQ5	GN=C16orf58 RUS1 family protein C16orf58 OS=Homo sapiens PE=1 SV=2	0	16.67	10	3	7	3	1	468	51	6.93	301	3	0	0.411	0.534	-1.28	-0.91	6.54525e-09	2.97127e-08	5.26456e-07	1.25784e-06	63.5	154.2	82.3	0.52	1.08	6.21	High	High	High	High	High	High	High	High	High	High	High	C16orf58
TRUE	High	Master Protein	Q8TCD1	GN=C18orf32 UPF0729 protein C18orf32 OS=Homo sapiens PE=3 SV=1	0.003	3.38	14	1	4	1	1	76	8.7	9.13	72	1	0	0.549	0.554	-0.86	-0.85	6.7616e-06	1.04545e-05	8.45375e-05	0.000113633	78.3	142.6	79	12.86	5.81	0.72	High	High	High	High	High	High	High	High	High	High	High	C18orf32
TRUE	High	Master Protein	Q3SXM5	GN=HSDL1 Inactive hydroxysteroid dehydrogenase-like protein 1 OS=Homo sapiens PE=1 SV=3	0	14.188	13	3	4	3	1	330	37	8.72	171	3	0	0.249	0.459	-2.01	-1.12	5.03063e-10	1.45395e-08	1.12984e-07	7.30913e-07	43.7	175.6	80.7	1.17	5.49	4.39	High	High	High	High	High	High	High	High	High	High	High	HSDL1
TRUE	Medium	Master Protein	Q96JB1	GN=DNAH8 Dynein heavy chain 8, axonemal OS=Homo sapiens PE=1 SV=2	0.044	0	0	1	1	1	1	4490	514.3	6.32	33	1	0	0.205	0.393	-2.28	-1.35	5.16254e-14	9.65339e-13	6.30897e-11	2.32936e-09	38.6	187.7	73.7	0.79	2.91	1.66	High	High	High	High	High	High	High	High	High	High	High	DNAH8
TRUE	High	Master Protein	Q9H330	GN=TMEM245 Transmembrane protein 245 OS=Homo sapiens PE=1 SV=2	0	20.739	6	3	6	3	1	911	100.9	8.87	277	3	0	0.274	0.492	-1.87	-1.02	1.69291e-09	3.73388e-08	2.26944e-07	1.50768e-06	46.5	169.9	83.6	4.09	5.49	3.6	High	High	High	High	High	High	High	High	High	High	High	TMEM245
TRUE	High	Master Protein	Q8IZL8	GN=PELP1 Proline-, glutamic acid- and leucine-rich protein 1 OS=Homo sapiens PE=1 SV=2	0	23.134	5	3	5	3	1	1130	119.6	4.34	209	3	0	0.382	0.432	-1.39	-1.21	6.15769e-07	1.10128e-06	1.48585e-05	2.09243e-05	63.2	165.4	71.4	2.46	12.24	3.59	High	High	High	High	High	High	High	High	High	High	High	PELP1
TRUE	High	Master Protein	Q7Z7H8	GN=MRPL10 39S ribosomal protein L10, mitochondrial OS=Homo sapiens PE=1 SV=3	0	10.112	11	2	5	2	1	261	29.3	9.58	171	2	0	0.39	0.492	-1.36	-1.02	1.27861e-08	6.00954e-08	7.52509e-07	2.07158e-06	62.2	159.4	78.4	2.63	5.19	5.51	High	High	High	High	High	High	High	High	High	High	High	MRPL10
TRUE	High	Master Protein	O95197	GN=RTN3 Reticulon-3 OS=Homo sapiens PE=1 SV=2	0	12.549	3	4	14	4	1	1032	112.5	4.96	270	4	0	0.295	0.288	-1.76	-1.8	2.49166e-10	7.15966e-11	6.68041e-08	2.14653e-08	55.9	189.5	54.6	0.42	3.36	4.65	High	High	High	High	High	High	High	High	High	High	High	RTN3
TRUE	High	Master Protein	Q00796	GN=SORD Sorbitol dehydrogenase OS=Homo sapiens PE=1 SV=4	0	62.384	29	6	18	6	1	357	38.3	7.97	657	6	0	0.445	0.575	-1.17	-0.8	1.66532e-07	1.24237e-06	5.65973e-06	2.32391e-05	66.1	148.5	85.4	8.22	5.12	2.78	High	High	High	High	High	High	High	High	High	High	High	SORD
TRUE	High	Master Protein	P30536	GN=TSPO Translocator protein OS=Homo sapiens PE=1 SV=3	0.004	3.117	5	1	1	1	1	169	18.8	9.36	41	1	0	0.313	0.629	-1.68	-0.67	5.45504e-06	0.00261284	7.19291e-05	0.00848557	48.4	154.5	97.2	9.41	1	19.76	High	High	High	High	High	High	High	High	High	High	High	TSPO
TRUE	Medium	None	Q8NI35	GN=INADL InaD-like protein OS=Homo sapiens PE=1 SV=3	0.016	1.213	0	1	3	1	1	1801	196.2	4.94	68	1	0	0.398	0.684	-1.33	-0.55	7.73605e-07	0.000329544	1.76546e-05	0.0016618	57.3	144.1	98.6	0.08	4.75	11.64	High	High	High	High	High	High	High	High	High	High	High	INADL
TRUE	Medium	None	A0A087WUZ6	GN=PATJ InaD-like protein OS=Homo sapiens PE=1 SV=1	0.016	1.213	1	1	3	1	1	1182	130	4.83	68	1	0	0.398	0.684	-1.33	-0.55	7.73605e-07	0.000329544	1.76546e-05	0.0016618	57.3	144.1	98.6	0.08	4.75	11.64	High	High	High	High	High	High	High	High	High	High	High	PATJ
TRUE	High	Master Protein	O43169	GN=CYB5B Cytochrome b5 type B OS=Homo sapiens PE=1 SV=2	0	5.513	8	1	2	1	1	146	16.3	4.97	91	1	0	0.171	0.21	-2.55	-2.25	6.81837e-09	9.53609e-09	5.30733e-07	6.21908e-07	37.1	217.2	45.7	5.46	11.62	3.49	High	High	High	High	High	High	High	High	High	High	High	CYB5B
TRUE	High	Master Protein	Q96CT7	GN=CCDC124 Coiled-coil domain-containing protein 124 OS=Homo sapiens PE=1 SV=1	0	9.788	16	2	2	2	1	223	25.8	9.54	86	2	0	0.504	0.527	-0.99	-0.92	0.00240526	0.000441458	0.00812871	0.00206463	74.4	147.7	77.9	26.25	9.56	4.64	High	High	High	High	High	High	High	High	High	High	High	CCDC124
TRUE	High	Master Protein	Q96NY7	GN=CLIC6 Chloride intracellular channel protein 6 OS=Homo sapiens PE=2 SV=3	0	13.572	8	3	3	3	1	704	73	4.37	105	3	0	0.42	0.761	-1.25	-0.39	0.0407958	0.598218	0.0807549	0.740257	57.8	137.6	104.6	4.91	57.11	13.48	High	High	High	High	High	High	High	High	High	High	High	CLIC6
TRUE	High	Master Protein	Q15057	GN=ACAP2 Arf-GAP with coiled-coil, ANK repeat and PH domain-containing protein 2 OS=Homo sapiens PE=1 SV=3	0	8.167	4	2	2	2	1	778	88	6.8	77	2	0	0.174	0.24	-2.52	-2.06	6.42072e-05	5.80343e-05	0.000472354	0.000432207	37	212.1	50.9	42.55	14.55	12.2	Not Found	High	High	High	High	High	High	High	High	High	High	ACAP2
TRUE	High	Master Protein	O94919	GN=ENDOD1 Endonuclease domain-containing 1 protein OS=Homo sapiens PE=1 SV=2	0	32.445	19	6	17	6	1	500	55	5.71	624	6	0	0.462	0.486	-1.11	-1.04	2.0826e-08	1.43069e-08	1.14211e-06	7.30913e-07	71.2	154	74.8	7.2	3.02	0.42	High	High	High	High	High	High	High	High	High	High	High	ENDOD1
FALSE	High	Master Protein	Q15942	GN=ZYX Zyxin OS=Homo sapiens PE=1 SV=1	0	4.289	3	1	1	1	1	572	61.2	6.67	75	1	0	1.642	0.997	0.72	0	0.0127659	0.980937	0.0314649	1	135.3	82.4	82.2	21.79	2.71	1.23	High	High	High	High	High	High	High	High	High	High	High	ZYX
FALSE	High	None	P30498	GN=HLA-B HLA class I histocompatibility antigen, B-78 alpha chain OS=Homo sapiens PE=1 SV=1	0	8.583	4	1	2	0	2	362	40.5	6.25	89	1	0	1.179	0.841	0.24	-0.25	0.169205	0.0269708	0.260556	0.0582637	117.1	99.3	83.5	7.34	10.52	2.6	Not Found	Not Found	Not Found	Not Found	Not Found	Not Found	Not Found	Not Found	Not Found	Not Found	Not Found	HLA-B
FALSE	High	Master Protein	Q6IBS0	GN=TWF2 Twinfilin-2 OS=Homo sapiens PE=1 SV=2	0	5.542	5	1	2	1	1	349	39.5	6.84	89	1	0	1.324	0.871	0.41	-0.2	0.00562328	0.0678154	0.015926	0.126852	124.3	93.9	81.7	0.19	8.35	10.42	High	High	High	High	High	High	High	High	High	High	High	TWF2
FALSE	High	Master Protein	P13804	GN=ETFA Electron transfer flavoprotein subunit alpha, mitochondrial OS=Homo sapiens PE=1 SV=1	0	12.822	13	3	4	3	1	333	35.1	8.38	186	3	0	0.933	1.333	-0.1	0.41	0.0385694	9.52455e-08	0.077043	3.06436e-06	85.7	91.8	122.5	2.21	1.9	2.21	High	High	High	High	High	High	High	High	High	High	High	ETFA
FALSE	High	Master Protein	Q9UJS0	GN=SLC25A13 Calcium-binding mitochondrial carrier protein Aralar2 OS=Homo sapiens PE=1 SV=2	0	10.822	4	2	3	1	1	675	74.1	8.62	89	2	0															High	High	High	High	High	High	High	High	High	High	High	SLC25A13
FALSE	High	Master Protein	Q9P287	GN=BCCIP BRCA2 and CDKN1A-interacting protein OS=Homo sapiens PE=1 SV=1	0	18.289	17	3	5	3	1	314	36	4.61	191	3	0	0.999	1.308	0	0.39	0.2851	0.000115373	0.404674	0.000692523	90.6	90.7	118.6	8.57	2.34	0.5	High	High	High	High	High	High	High	High	High	High	High	BCCIP
FALSE	High	None	P49448	GN=GLUD2 Glutamate dehydrogenase 2, mitochondrial OS=Homo sapiens PE=1 SV=2	0	25.196	11	5	13	5	1	558	61.4	8.46	430	5	0	1.155	0.95	0.21	-0.07	9.61571e-05	0.115794	0.000642185	0.195853	111.6	96.6	91.8	1.95	1.95	3.47	High	High	High	High	High	High	High	High	High	High	High	GLUD2
FALSE	High	Master Protein	Q9GZP9	GN=DERL2 Derlin-2 OS=Homo sapiens PE=1 SV=1	0	7.488	13	1	4	1	1	239	27.5	7.28	136	1	0	1.245	1.113	0.32	0.15	0.998547	0.779075	0.999999	0.903367	111.2	89.3	99.5	30.59	15.25	2.69	High	High	High	High	High	High	High	High	High	High	High	DERL2
FALSE	High	None	Q9Y6D6	GN=ARFGEF1 Brefeldin A-inhibited guanine nucleotide-exchange protein 1 OS=Homo sapiens PE=1 SV=2	0.004	2.75	1	1	1	1	1	1849	208.6	5.85	50	1	0															High	High	High	High	High	High	High	High	High	High	High	ARFGEF1
FALSE	High	Master Protein	Q9NTJ5	GN=SACM1L Phosphatidylinositide phosphatase SAC1 OS=Homo sapiens PE=1 SV=2	0	19.033	6	3	5	3	1	587	66.9	7.12	176	3	0	1.098	1.237	0.14	0.31	0.0148902	2.46739e-05	0.0355041	0.000219698	98.8	89.9	111.3	1.52	0.7	4.83	High	High	High	High	High	High	High	High	High	High	High	SACM1L
FALSE	High	None	P35609	GN=ACTN2 Alpha-actinin-2 OS=Homo sapiens PE=1 SV=1	0	26.69	6	4	14	1	1	894	103.8	5.45	473	4	0	1.069	0.871	0.1	-0.2	0.0243979	0.0108981	0.0530939	0.0271385	109.1	102	88.9	4.59	5.88	0.67	High	High	High	High	High	High	High	High	High	High	High	ACTN2
FALSE	High	Master Protein	Q02809	GN=PLOD1 Procollagen-lysine,2-oxoglutarate 5-dioxygenase 1 OS=Homo sapiens PE=1 SV=2	0	20.145	8	5	7	5	1	727	83.5	6.95	256	5	0	1.082	0.889	0.11	-0.17	0.0310964	0.0246372	0.0639707	0.054401	109.3	101	89.8	10.82	1.65	1.37	High	High	High	High	High	High	High	High	High	High	High	PLOD1
FALSE	High	Master Protein	Q9Y2L9	GN=LRCH1 Leucine-rich repeat and calponin homology domain-containing protein 1 OS=Homo sapiens PE=1 SV=3	0	4.322	3	1	1	1	1	728	80.8	5.94	45	1	0															High	High	High	High	High	High	High	High	High	High	High	LRCH1
FALSE	High	Master Protein	Q9NYF8	GN=BCLAF1 Bcl-2-associated transcription factor 1 OS=Homo sapiens PE=1 SV=2	0.003	3.397	2	1	1	1	1	920	106.1	9.98	41	1	0	0.678	1.282	-0.56	0.36	0.0258854	0.0443875	0.0551781	0.0900816	68.7	101.3	130	17.71	11.85	6.09	High	High	High	High	High	High	High	High	High	High	High	BCLAF1
FALSE	High	Master Protein	Q8TAE8	GN=GADD45GIP1 Growth arrest and DNA damage-inducible proteins-interacting protein 1 OS=Homo sapiens PE=1 SV=1	0	9.414	16	2	2	2	1	222	25.4	10.02	80	2	0	1.322	0.894	0.4	-0.16	0.0518646	0.268102	0.0986203	0.389952	123.3	93.3	83.4	10.78	10.69	7.39	High	High	High	High	High	High	High	High	High	High	High	GADD45GIP1
FALSE	High	Master Protein	Q96IF1	GN=AJUBA LIM domain-containing protein ajuba OS=Homo sapiens PE=1 SV=1	0	24.273	16	4	6	4	1	538	56.9	7.14	246	4	0	0.882	1.342	-0.18	0.42	0.0296934	0.000189445	0.0615551	0.00102726	82.1	93.1	124.9	1.06	8.48	2	High	High	High	High	High	High	High	High	High	High	High	AJUBA
FALSE	High	Master Protein	P62701	GN=RPS4X 40S ribosomal protein S4, X isoform OS=Homo sapiens PE=1 SV=2	0	45.356	25	5	14	5	1	263	29.6	10.15	630	5	0	1.405	1.076	0.49	0.11	0.0101632	0.506278	0.0259512	0.648434	121.1	86.2	92.7	13.93	6.24	1.17	High	High	High	High	High	High	High	High	High	High	High	RPS4X
FALSE	High	Master Protein	P11310	GN=ACADM Medium-chain specific acyl-CoA dehydrogenase, mitochondrial OS=Homo sapiens PE=1 SV=1	0	25.916	19	6	10	6	1	421	46.6	8.37	296	6	0	1.089	1.014	0.12	0.02	0.141521	0.807018	0.224665	0.92598	105.3	96.7	98	5.69	2	0.58	High	High	High	High	High	High	High	High	High	High	High	ACADM
FALSE	High	Master Protein	Q9NX24	GN=NHP2 H/ACA ribonucleoprotein complex subunit 2 OS=Homo sapiens PE=1 SV=1	0	5.19	12	1	1	1	1	153	17.2	8.22	54	1	0	1.192	1.209	0.25	0.27	0.00086822	0.0012734	0.00357511	0.00481618	105.1	88.2	106.7	7.48	3.71	3.25	High	High	High	High	High	High	High	High	High	High	High	NHP2
FALSE	High	Master Protein	Q14498	GN=RBM39 RNA-binding protein 39 OS=Homo sapiens PE=1 SV=2	0	5.068	3	1	2	1	1	530	59.3	10.1	56	1	0	1.152	0.841	0.2	-0.25	0.532633	0.619844	0.680743	0.756809	115.4	100.2	84.3	2.69	28.73	18.17	High	High	High	High	High	High	High	High	High	High	High	RBM39
FALSE	High	Master Protein	Q6ZRP7	GN=QSOX2 Sulfhydryl oxidase 2 OS=Homo sapiens PE=1 SV=3	0	15.966	5	2	3	2	1	698	77.5	7.72	138	2	0	0.705	1.121	-0.5	0.16	0.000141132	0.0692796	0.000870388	0.12909	74.8	106.2	119	0.73	7.44	6.09	High	High	High	High	High	High	High	High	High	High	High	QSOX2
FALSE	High	Master Protein	O43707	GN=ACTN4 Alpha-actinin-4 OS=Homo sapiens PE=1 SV=2	0	270.698	44	32	114	24	1	911	104.8	5.44	4010	32	8	1.225	0.825	0.29	-0.28	7.02208e-06	1.72972e-05	8.64504e-05	0.000167623	120.5	98.4	81.1	3.5	2.13	2.2	High	High	High	High	High	High	High	High	High	High	High	ACTN4
FALSE	High	Master Protein	Q8WUM4	GN=PDCD6IP Programmed cell death 6-interacting protein OS=Homo sapiens PE=1 SV=1	0	104.569	28	18	36	18	1	868	96	6.52	1053	18	0	0.8	1.351	-0.32	0.43	5.87678e-09	2.59894e-10	5.26456e-07	4.9368e-08	76.2	95.2	128.6	0.19	1.47	0.49	High	High	High	High	High	High	High	High	High	High	High	PDCD6IP
FALSE	High	Master Protein Rejected	P30460	GN=HLA-B HLA class I histocompatibility antigen, B-8 alpha chain OS=Homo sapiens PE=1 SV=1	0	18.858	13	3	6	0	0	362	40.3	5.71	249	3	0															High	High	High	High	High	High	High	High	High	High	High	HLA-B
FALSE	High	Master Protein	Q9UN37	GN=VPS4A Vacuolar protein sorting-associated protein 4A OS=Homo sapiens PE=1 SV=1	0.004	2.765	2	1	1	1	1	437	48.9	7.8	41	1	0	1.135	1.086	0.18	0.12	0.0714879	0.242898	0.126097	0.360021	105.7	93.1	101.2	0.64	9.64	3.55	High	High	High	High	High	High	High	High	High	High	High	VPS4A
FALSE	High	Master Protein	Q75QN2	GN=INTS8 Integrator complex subunit 8 OS=Homo sapiens PE=1 SV=1	0	6.382	2	1	1	1	1	995	113	7.05	65	1	0	1.265	0.99	0.34	-0.02	0.0278404	0.949571	0.0585659	1	116.6	92.2	91.2	11.13	5.24	0.07	High	High	High	High	High	High	High	High	High	High	High	INTS8
FALSE	High	Master Protein Candidate	P19105	GN=MYL12A Myosin regulatory light chain 12A OS=Homo sapiens PE=1 SV=2	0	10.767	17	2	2	2	1	171	19.8	4.81	80	2	0	1.405	0.666	0.49	-0.59	0.00300088	0.00465047	0.00972382	0.0138709	137.3	97.7	65	19.5	12.91	0.53	High	High	High	High	High	High	High	High	High	High	High	MYL12A
FALSE	High	Master Protein	P29144	GN=TPP2 Tripeptidyl-peptidase 2 OS=Homo sapiens PE=1 SV=4	0.002	3.75	1	1	1	1	1	1249	138.3	6.32	40	1	0	1.376	0.876	0.46	-0.19	3.81763e-06	0.00067417	5.65251e-05	0.00289977	126.9	92.3	80.8	2.69	4.56	0.24	High	High	High	High	High	High	High	High	High	High	High	TPP2
FALSE	High	Master Protein	P48735	GN=IDH2 Isocitrate dehydrogenase [NADP], mitochondrial OS=Homo sapiens PE=1 SV=2	0	5.35	4	1	1	1	1	452	50.9	8.69	43	1	0	0.691	0.844	-0.53	-0.24	0.00331653	0.181482	0.0105291	0.286407	81.8	118.3	99.9	20.32	9.22	4.07	High	High	High	High	High	High	High	High	High	High	High	IDH2
FALSE	High	Master Protein	P06703	GN=S100A6 Protein S100-A6 OS=Homo sapiens PE=1 SV=1	0	5.237	13	2	3	2	1	90	10.2	5.48	62	2	0	0.708	0.87	-0.5	-0.2	6.67179e-05	0.0140958	0.00048785	0.0336431	82.4	116.4	101.2	1.24	8.77	0.62	High	High	High	High	High	High	High	High	High	High	High	S100A6
FALSE	High	Master Protein	P55884	GN=EIF3B Eukaryotic translation initiation factor 3 subunit B OS=Homo sapiens PE=1 SV=3	0	21.632	8	4	5	4	1	814	92.4	5	174	4	0	1.119	0.949	0.16	-0.08	2.35441e-05	0.00140713	0.00021767	0.00516803	109.4	97.8	92.8	0.08	1.2	2.02	High	High	High	High	High	High	High	High	High	High	High	EIF3B
FALSE	High	None	P63027	GN=VAMP2 Vesicle-associated membrane protein 2 OS=Homo sapiens PE=1 SV=3	0	20.729	21	2	8	2	1	116	12.7	8.13	336	2	0	0.848	0.904	-0.24	-0.15	0.11064	0.115953	0.182985	0.195935	92.4	109	98.5	9.4	6.66	3.84	High	High	High	High	High	High	High	High	High	High	High	VAMP2
FALSE	High	Master Protein	P10515	GN=DLAT Dihydrolipoyllysine-residue acetyltransferase component of pyruvate dehydrogenase complex, mitochondrial OS=Homo sapiens PE=1 SV=3	0	27.291	15	5	7	5	1	647	69	7.84	246	5	0	1.079	1.076	0.11	0.11	0.10333	0.0313126	0.172074	0.0661622	102.6	95.1	102.3	3.01	4.68	0.13	High	High	High	High	High	High	High	High	High	High	High	DLAT
FALSE	High	Master Protein	O43242	GN=PSMD3 26S proteasome non-ATPase regulatory subunit 3 OS=Homo sapiens PE=1 SV=2	0	32.532	13	7	11	7	1	534	60.9	8.44	341	7	0	1.072	0.941	0.1	-0.09	0.569917	0.436141	0.718205	0.5754	106.7	99.6	93.7	2.08	11.1	1.32	High	High	High	High	High	High	High	High	High	High	High	PSMD3
FALSE	High	Master Protein	P50851	GN=LRBA Lipopolysaccharide-responsive and beige-like anchor protein OS=Homo sapiens PE=1 SV=4	0.003	3.25	0	1	2	1	1	2863	318.9	5.6	70	1	0	0.972	1.156	-0.04	0.21	0.892592	0.0490003	0.997658	0.097756	93.2	95.9	110.9	10.03	6.05	5.32	High	High	High	High	High	High	High	High	High	High	High	LRBA
FALSE	High	Master Protein	P83731	GN=RPL24 60S ribosomal protein L24 OS=Homo sapiens PE=1 SV=1	0	15.381	20	3	6	3	1	157	17.8	11.25	301	3	0	1.195	1.091	0.26	0.13	0.215164	0.387911	0.321281	0.524387	109.1	91.3	99.6	9.28	10.92	4.24	High	High	High	High	High	High	High	High	High	High	High	RPL24
FALSE	High	Master Protein	Q9NR56	GN=MBNL1 Muscleblind-like protein 1 OS=Homo sapiens PE=1 SV=2	0.004	2.9	2	1	2	1	1	388	41.8	8.9	89	1	0	0.884	0.994	-0.18	-0.01	0.166591	0.999513	0.25843	1	92.2	104.3	103.6	9.12	15.9	4.15	High	High	High	High	High	High	High	High	High	High	High	MBNL1
FALSE	High	Master Protein	Q15392	GN=DHCR24 Delta(24)-sterol reductase OS=Homo sapiens PE=1 SV=2	0	7.514	3	1	3	1	1	516	60.1	8.16	107	1	0	1.162	1.293	0.22	0.37	0.000789413	7.67255e-06	0.00333017	9.10579e-05	100.9	86.8	112.3	0.17	4.32	2.36	High	High	High	High	High	High	High	High	High	High	High	DHCR24
FALSE	High	Master Protein	P33527	GN=ABCC1 Multidrug resistance-associated protein 1 OS=Homo sapiens PE=1 SV=3	0	7.866	2	1	2	1	1	1531	171.5	7.11	181	1	0															High	High	High	High	High	High	High	High	High	High	High	ABCC1
FALSE	High	Master Protein	Q9Y281	GN=CFL2 Cofilin-2 OS=Homo sapiens PE=1 SV=1	0	17.814	23	3	13	1	1	166	18.7	7.88	519	3	0	1.196	0.919	0.26	-0.12	0.0468313	0.708905	0.0901867	0.844154	115.2	96.3	88.5	23.95	7.23	11.75	High	High	High	High	High	High	High	High	High	High	High	CFL2
FALSE	High	None	Q5T9A4	GN=ATAD3B ATPase family AAA domain-containing protein 3B OS=Homo sapiens PE=1 SV=1	0.004	2.815	2	1	1	1	1	648	72.5	9.2	48	1	0															High	High	High	High	High	High	High	High	High	High	High	ATAD3B
FALSE	High	Master Protein	P62851	GN=RPS25 40S ribosomal protein S25 OS=Homo sapiens PE=1 SV=1	0	5.474	15	2	3	2	1	125	13.7	10.11	76	2	0	1.228	1.601	0.3	0.68	0.873694	0.0811268	0.985686	0.146636	96.2	78.4	125.4	15.88	13.11	36.21	High	High	High	High	High	High	High	High	High	High	High	RPS25
FALSE	High	Master Protein	Q96A72	GN=MAGOHB Protein mago nashi homolog 2 OS=Homo sapiens PE=1 SV=1	0	4.924	13	2	2	2	1	148	17.3	6.39	67	2	0	1.127	1.058	0.17	0.08	0.00602302	0.0825285	0.0166669	0.148315	106.2	94.2	99.6	2.75	4.46	0.51	High	High	High	High	High	High	High	High	High	High	High	MAGOHB
FALSE	High	Master Protein	Q9H9B4	GN=SFXN1 Sideroflexin-1 OS=Homo sapiens PE=1 SV=4	0	8.457	7	2	2	2	1	322	35.6	9.07	73	2	0	0.936	1.069	-0.1	0.1	0.907355	0.211037	0.999999	0.321282	93.4	99.8	106.7	9.67	0.76	1.31	High	High	High	High	High	High	High	High	High	High	High	SFXN1
FALSE	High	Master Protein	P40227	GN=CCT6A T-complex protein 1 subunit zeta OS=Homo sapiens PE=1 SV=3	0	55.405	22	8	20	8	1	531	58	6.68	655	8	0	1.065	1.009	0.09	0.01	0.716566	0.92772	0.85666	1	103.9	97.6	98.5	5.86	7.53	1.24	High	High	High	High	High	High	High	High	High	High	High	CCT6A
FALSE	High	Master Protein	Q16181	GN=SEPT7 Septin-7 OS=Homo sapiens PE=1 SV=2	0	10.559	10	3	3	3	1	437	50.6	8.63	102	3	0	1.254	1.064	0.33	0.09	9.63798e-07	0.0163448	2.07647e-05	0.0382169	113.4	90.4	96.2	1.58	2.88	0.44	High	High	High	High	High	High	High	High	High	High	High	2019-09-07
FALSE	High	Master Protein	P26368	GN=U2AF2 Splicing factor U2AF 65 kDa subunit OS=Homo sapiens PE=1 SV=4	0	6.892	5	1	1	1	1	475	53.5	9.09	78	1	0	1.353	1.104	0.44	0.14	0.000238746	0.0290306	0.00126893	0.0619919	117.4	86.8	95.8	6.86	4.66	3.64	High	High	High	High	High	High	High	High	High	High	High	U2AF2
FALSE	High	Master Protein Candidate	P68133	GN=ACTA1 Actin, alpha skeletal muscle OS=Homo sapiens PE=1 SV=1	0	99.825	33	11	70	2	1	377	42	5.39	2251	11	0	1.01	0.789	0.01	-0.34	0.999673	0.0113527	0.999999	0.0279816	108.2	107.2	84.6	6.28	8.08	8.59	High	High	High	High	High	High	High	High	High	High	High	ACTA1
FALSE	High	Master Protein	P62263	GN=RPS14 40S ribosomal protein S14 OS=Homo sapiens PE=1 SV=3	0	21.415	32	4	6	4	1	151	16.3	10.05	218	4	0	1.275	1.093	0.35	0.13	0.000484667	0.0831158	0.00223614	0.149003	113.6	89.1	97.4	0.66	7.73	0.52	High	High	High	High	High	High	High	High	High	High	High	RPS14
FALSE	High	Master Protein	Q15833	GN=STXBP2 Syntaxin-binding protein 2 OS=Homo sapiens PE=1 SV=2	0	4.552	3	1	1	1	1	593	66.4	6.55	45	1	0	1.084	1.174	0.12	0.23	0.994256	0.0998101	0.999999	0.173731	99.8	92.1	108.1	12.48	0.69	11.5	High	High	High	High	High	High	High	High	High	High	High	STXBP2
FALSE	High	Master Protein	Q96CU9	GN=FOXRED1 FAD-dependent oxidoreductase domain-containing protein 1 OS=Homo sapiens PE=1 SV=2	0	4.254	5	1	1	1	1	486	53.8	7.78	47	1	0	0.791	0.994	-0.34	-0.01	0.0110179	0.999619	0.0276652	1	85.2	107.7	107	20.53	7.15	2.22	High	High	High	High	High	High	High	High	High	High	High	FOXRED1
FALSE	High	Master Protein	P46777	GN=RPL5 60S ribosomal protein L5 OS=Homo sapiens PE=1 SV=3	0	15.341	12	3	5	3	1	297	34.3	9.72	163	3	0	1.222	1.065	0.29	0.09	0.0526238	0.397321	0.0995151	0.532335	111.5	91.3	97.2	10.67	4.51	1.71	High	High	High	High	High	High	High	High	High	High	High	RPL5
FALSE	High	Master Protein	P31689	GN=DNAJA1 DnaJ homolog subfamily A member 1 OS=Homo sapiens PE=1 SV=2	0.002	3.648	3	1	1	1	1	397	44.8	7.08	42	1	0	1.051	1.091	0.07	0.13	0.0709035	0.161355	0.125265	0.259566	100.4	95.5	104.1	12.81	1.49	1.23	High	High	High	High	High	High	High	High	High	High	High	DNAJA1
FALSE	High	Master Protein	Q13393	GN=PLD1 Phospholipase D1 OS=Homo sapiens PE=1 SV=1	0	4.679	2	1	1	1	1	1074	124.1	8.78	41	1	0	0.959	1.222	-0.06	0.29	0.657616	0.00554489	0.801428	0.0157781	90.5	94.3	115.3	1.3	9.73	4.25	High	High	High	High	High	High	High	High	High	High	High	PLD1
FALSE	High	Master Protein	Q9UM54	GN=MYO6 Unconventional myosin-VI OS=Homo sapiens PE=1 SV=4	0	6.483	2	1	1	1	1	1294	149.6	8.53	79	1	0															High	Not Found	Not Found	High	High	High	High	High	High	High	High	MYO6
FALSE	High	Master Protein	Q13206	GN=DDX10 Probable ATP-dependent RNA helicase DDX10 OS=Homo sapiens PE=1 SV=2	0	6.272	1	1	1	1	1	875	100.8	8.63	54	1	0	1.523	1.219	0.61	0.29	0.159112	0.283864	0.248986	0.407474	122.1	80.2	97.7	25.5	7.57	0.08	High	High	High	High	High	High	High	High	High	High	High	DDX10
FALSE	High	Master Protein	P27824	GN=CANX Calnexin OS=Homo sapiens PE=1 SV=2	0	32.229	14	7	20	7	1	592	67.5	4.6	539	7	0	1.029	0.954	0.04	-0.07	0.00550347	0.000919949	0.0156846	0.00376882	103.5	100.6	95.9	1.64	1.27	0.16	High	High	High	High	High	High	High	High	High	High	High	CANX
FALSE	High	Master Protein	Q9NUQ9	GN=FAM49B Protein FAM49B OS=Homo sapiens PE=1 SV=1	0	12.698	6	2	3	2	1	324	36.7	6.06	114	2	0	0.983	1.111	-0.03	0.15	0.825112	0.0777757	0.953003	0.141747	95.3	97	107.7	8.29	5.54	2.5	High	High	High	High	High	High	High	High	High	High	High	FAM49B
FALSE	High	Master Protein	Q96EK5	GN=KIF1BP KIF1-binding protein OS=Homo sapiens PE=1 SV=1	0	5.721	3	1	2	1	1	621	71.8	5.49	80	1	0	1.343	0.863	0.43	-0.21	0.133734	0.235503	0.215133	0.351	125.7	93.5	80.8	19.87	3.39	1.48	High	High	High	High	High	High	High	High	High	High	High	KIF1BP
FALSE	High	None	P30453	GN=HLA-A HLA class I histocompatibility antigen, A-34 alpha chain OS=Homo sapiens PE=1 SV=1	0	23.976	14	3	13	1	1	365	41	6.3	506	3	0	0.736	1.267	-0.44	0.34	0.000116557	0.000147015	0.000746024	0.000830788	73.5	99.9	126.6	6.84	4.28	1.6	High	High	High	High	High	High	High	High	High	High	High	HLA-A
FALSE	High	None	Q92901	GN=RPL3L 60S ribosomal protein L3-like OS=Homo sapiens PE=2 SV=3	0	6.38	4	2	3	2	1	407	46.3	10.45	94	2	0	0.865	0.716	-0.21	-0.48	0.387055	0.137204	0.521185	0.226297	100.6	116.2	83.2	14.59	32.19	0.44	High	High	High	High	High	High	High	High	High	High	High	RPL3L
FALSE	High	Master Protein	Q92747	GN=ARPC1A Actin-related protein 2/3 complex subunit 1A OS=Homo sapiens PE=1 SV=2	0.01	2.222	2	1	1	1	1	370	41.5	8.18	45	1	0	0.87	0.897	-0.2	-0.16	0.615557	0.52706	0.760567	0.670072	94.3	108.4	97.3	6.84	22.22	0.57	High	High	High	High	High	High	High	High	High	High	High	ARPC1A
FALSE	High	Master Protein	P04843	GN=RPN1 Dolichyl-diphosphooligosaccharide--protein glycosyltransferase subunit 1 OS=Homo sapiens PE=1 SV=1	0	65.512	23	11	28	11	1	607	68.5	6.38	908	11	0	0.919	1.117	-0.12	0.16	0.00558346	0.00559905	0.0158505	0.0159134	90.9	98.8	110.3	4.25	3.07	2.93	High	High	High	High	High	High	High	High	High	High	High	RPN1
FALSE	High	Master Protein	O15514	GN=POLR2D DNA-directed RNA polymerase II subunit RPB4 OS=Homo sapiens PE=1 SV=1	0.001	3.987	11	1	1	1	1	142	16.3	4.79	42	1	0	1.326	0.81	0.41	-0.3	0.025942	0.0674556	0.0552012	0.126375	126.9	95.7	77.5	9.66	14.65	13.26	High	High	High	High	High	High	High	High	High	High	High	POLR2D
FALSE	High	Master Protein	P31937	GN=HIBADH 3-hydroxyisobutyrate dehydrogenase, mitochondrial OS=Homo sapiens PE=1 SV=2	0.001	3.9	4	1	1	1	1	336	35.3	8.13	43	1	0	0.986	1.166	-0.02	0.22	0.955821	0.0029615	0.999999	0.00947757	93.8	95.2	111	3.25	5.82	1.86	High	High	High	High	High	High	High	High	High	High	High	HIBADH
FALSE	High	Master Protein	P32320	GN=CDA Cytidine deaminase OS=Homo sapiens PE=1 SV=2	0	18.721	25	2	4	2	1	146	16.2	6.92	168	2	0	1.288	0.926	0.37	-0.11	0.000700984	0.252135	0.00302049	0.370977	120.2	93.3	86.4	10.76	6.52	0.09	High	High	High	High	High	High	High	High	High	High	High	CDA
FALSE	High	Master Protein Candidate	Q9NRJ7	GN=PCDHB16 Protocadherin beta-16 OS=Homo sapiens PE=1 SV=3	0	4.676	1	1	1	1	1	776	84.9	5.11	50	1	0	0.812	1.26	-0.3	0.33	0.0608426	0.00587557	0.110719	0.0162403	79.3	97.7	123.1	10.76	7.54	3.68	High	High	High	High	High	High	High	High	High	High	High	PCDHB16
FALSE	High	Master Protein	P14866	GN=HNRNPL Heterogeneous nuclear ribonucleoprotein L OS=Homo sapiens PE=1 SV=2	0	43.097	18	7	18	7	1	589	64.1	8.22	657	7	0	1.126	1.122	0.17	0.17	0.00415256	0.000656738	0.012712	0.00284029	104	92.4	103.7	4.27	2.17	0.6	High	High	High	High	High	High	High	High	High	High	High	HNRNPL
FALSE	High	Master Protein	Q9P2Y5	GN=UVRAG UV radiation resistance-associated gene protein OS=Homo sapiens PE=1 SV=1	0.002	3.735	1	1	1	1	1	699	78.1	8.29	40	1	0															High	High	High	High	High	High	High	High	High	High	High	UVRAG
FALSE	High	None	P54707	GN=ATP12A Potassium-transporting ATPase alpha chain 2 OS=Homo sapiens PE=1 SV=3	0.004	2.997	1	1	1	1	1	1039	115.4	6.55	42	1	0	0.908	0.896	-0.14	-0.16	0.449532	0.219781	0.592097	0.330837	97.1	107	95.9	2.79	8.07	11.51	High	High	High	High	High	High	High	High	High	High	High	ATP12A
FALSE	High	Master Protein	O95159	GN=ZFPL1 Zinc finger protein-like 1 OS=Homo sapiens PE=1 SV=2	0	4.656	6	1	1	1	1	310	34.1	8.07	41	1	0	1.171	0.708	0.23	-0.5	1.61975e-06	3.54371e-09	2.98356e-05	3.16703e-07	122.1	104.2	73.8	1.25	2.21	0.24	High	High	High	High	High	High	High	High	High	High	High	ZFPL1
FALSE	High	Master Protein	P22314	GN=UBA1 Ubiquitin-like modifier-activating enzyme 1 OS=Homo sapiens PE=1 SV=3	0	77.045	13	8	20	8	1	1058	117.8	5.76	915	8	0	1.073	1.001	0.1	0	0.0295862	0.999967	0.0614384	1	104.7	97.6	97.7	0.55	4.26	2.17	High	High	High	High	High	High	High	High	High	High	High	UBA1
FALSE	High	Master Protein	Q9H7F0	GN=ATP13A3 Probable cation-transporting ATPase 13A3 OS=Homo sapiens PE=1 SV=4	0	4.273	2	1	1	1	1	1226	138	6.64	61	1	0															High	High	High	High	High	High	High	High	High	High	High	ATP13A3
FALSE	High	Master Protein	Q6YN16	GN=HSDL2 Hydroxysteroid dehydrogenase-like protein 2 OS=Homo sapiens PE=1 SV=1	0	38.929	19	5	13	5	1	418	45.4	7.99	381	5	0	0.791	1.791	-0.34	0.84	3.08336e-07	1.64288e-10	8.5519e-06	3.96428e-08	66.2	83.8	150	0.07	1.47	2.47	High	High	High	High	High	High	High	High	High	High	High	HSDL2
FALSE	High	Master Protein	Q9Y262	GN=EIF3L Eukaryotic translation initiation factor 3 subunit L OS=Homo sapiens PE=1 SV=1	0	54.451	23	10	20	10	1	564	66.7	6.34	688	10	0	1.192	0.995	0.25	-0.01	7.42953e-09	0.98676	5.60233e-07	1	112.2	94.2	93.6	0.83	1.17	0.11	High	High	High	High	High	High	High	High	High	High	High	EIF3L
FALSE	High	Master Protein	P18074	GN=ERCC2 TFIIH basal transcription factor complex helicase XPD subunit OS=Homo sapiens PE=1 SV=1	0	7.972	3	2	2	2	1	760	86.9	7.15	81	2	0	1.109	1.153	0.15	0.2	0.064297	0.0113707	0.115696	0.0279974	102	92	106	0.32	9.36	0.4	High	High	High	High	High	High	High	High	High	High	High	ERCC2
FALSE	High	Master Protein	Q13444	GN=ADAM15 Disintegrin and metalloproteinase domain-containing protein 15 OS=Homo sapiens PE=1 SV=4	0.001	3.789	2	1	1	1	1	863	92.9	6.73	64	1	0															High	High	High	High	High	High	High	High	High	High	High	ADAM15
FALSE	High	Master Protein	Q7Z5K2	GN=WAPL Wings apart-like protein homolog OS=Homo sapiens PE=1 SV=1	0.002	3.548	1	1	1	1	1	1190	132.9	5.44	41	1	0	1.42	1.114	0.51	0.16	2.14097e-06	0.00493886	3.71666e-05	0.0144805	120.5	84.9	94.6	2.62	5.17	1.5	High	High	High	High	High	High	High	High	High	High	High	WAPL
FALSE	High	Master Protein	P48200	GN=IREB2 Iron-responsive element-binding protein 2 OS=Homo sapiens PE=1 SV=3	0	10.046	3	3	3	3	1	963	105	7.05	83	3	0	0.77	1.343	-0.38	0.43	1.9485e-05	7.67819e-06	0.000185108	9.10579e-05	74.2	96.4	129.4	4.77	0.94	4.4	High	High	High	High	High	High	High	High	High	High	High	IREB2
FALSE	High	None	P08134	GN=RHOC Rho-related GTP-binding protein RhoC OS=Homo sapiens PE=1 SV=1	0	22.177	30	3	7	2	1	193	22	6.58	229	3	0	1.024	0.992	0.03	-0.01	0.0197062	0.760594	0.0443988	0.887054	101.8	99.5	98.7	3.12	0.09	0.23	High	High	High	High	High	High	High	High	High	High	High	RHOC
FALSE	High	Master Protein	P04637	GN=TP53 Cellular tumor antigen p53 OS=Homo sapiens PE=1 SV=4	0	7.678	6	2	2	2	1	393	43.6	6.79	82	2	0	1.302	1.119	0.38	0.16	1.78666e-06	0.00075118	3.26606e-05	0.00316335	114.2	87.7	98.1	1.73	1.65	3.52	High	High	High	High	High	High	High	High	High	High	High	TP53
FALSE	High	None	P30461	GN=HLA-B HLA class I histocompatibility antigen, B-13 alpha chain OS=Homo sapiens PE=1 SV=1	0	13.694	9	2	4	1	1	362	40.4	6.14	173	2	0	0.809	0.742	-0.31	-0.43	0.00124298	0.000393138	0.0047159	0.00189729	95.2	117.6	87.3	9.92	2.61	5.61	High	High	High	High	High	High	High	High	High	High	High	HLA-B
FALSE	High	Master Protein	A6NDU8	GN=C5orf51 UPF0600 protein C5orf51 OS=Homo sapiens PE=1 SV=1	0	18.039	15	2	3	2	1	294	33.6	5.26	122	2	0	0.899	1.096	-0.15	0.13	0.0139213	0.0890487	0.033727	0.157533	90.1	100.1	109.8	4.53	4.49	5.26	High	High	High	High	High	High	High	High	High	High	High	C5orf51
FALSE	High	Master Protein	P35625	GN=TIMP3 Metalloproteinase inhibitor 3 OS=Homo sapiens PE=1 SV=2	0	19.109	24	4	5	4	1	211	24.1	8.72	211	4	0	0.952	0.83	-0.07	-0.27	0.974065	0.00313161	0.999999	0.00994286	102.7	107.9	89.5	10.98	2.35	1.6	High	High	High	High	High	High	High	High	High	High	High	TIMP3
FALSE	High	Master Protein	P25705	GN=ATP5A1 ATP synthase subunit alpha, mitochondrial OS=Homo sapiens PE=1 SV=1	0	87.649	32	14	29	14	1	553	59.7	9.13	1110	14	0	1.133	1.068	0.18	0.09	0.00111089	0.0170314	0.00433049	0.0395922	106.2	93.7	100.1	2.54	3.2	1.08	High	High	High	High	High	High	High	High	High	High	High	ATP5A1
FALSE	High	Master Protein Candidate	Q5VZF2	GN=MBNL2 Muscleblind-like protein 2 OS=Homo sapiens PE=1 SV=2	0.004	2.9	2	1	2	1	1	373	40.5	8.38	89	1	0	0.884	0.994	-0.18	-0.01	0.166591	0.999513	0.25843	1	92.2	104.3	103.6	9.12	15.9	4.15	High	High	High	High	High	High	High	High	High	High	High	MBNL2
FALSE	High	Master Protein	P06576	GN=ATP5B ATP synthase subunit beta, mitochondrial OS=Homo sapiens PE=1 SV=3	0	62.733	28	10	16	10	1	529	56.5	5.4	609	10	0	1.1	0.909	0.14	-0.14	0.0213641	0.0783591	0.0471652	0.142595	109.6	99.7	90.7	8.4	5.57	0.83	High	High	High	High	High	High	High	High	High	High	High	ATP5B
FALSE	High	Master Protein	Q16134	GN=ETFDH Electron transfer flavoprotein-ubiquinone oxidoreductase, mitochondrial OS=Homo sapiens PE=1 SV=2	0	4.375	3	1	1	1	1	617	68.5	7.55	52	1	0	1.433	1.045	0.52	0.06	0.615577	0.995237	0.760567	1	123.6	86.2	90.2	29.21	13.76	6.93	High	High	High	High	High	High	High	High	High	High	High	ETFDH
FALSE	High	Master Protein	P13693	GN=TPT1 Translationally-controlled tumor protein OS=Homo sapiens PE=1 SV=1	0	9.11	8	1	4	1	1	172	19.6	4.93	167	1	0	1.296	0.77	0.37	-0.38	0.00099396	0.000627436	0.0039709	0.00274774	126.8	97.8	75.4	1.72	7.04	6.57	High	High	High	High	High	High	High	High	High	High	High	TPT1
FALSE	High	Master Protein	P51572	GN=BCAP31 B-cell receptor-associated protein 31 OS=Homo sapiens PE=1 SV=3	0	26.831	24	7	13	7	1	246	28	8.44	290	7	0	1.068	0.989	0.09	-0.02	0.114451	0.922486	0.188383	1	104.8	98.1	97	4.36	3.31	6.62	High	High	High	High	High	High	High	High	High	High	High	BCAP31
FALSE	High	Master Protein	Q15388	GN=TOMM20 Mitochondrial import receptor subunit TOM20 homolog OS=Homo sapiens PE=1 SV=1	0.003	3.321	9	1	3	1	1	145	16.3	8.6	109	1	0	0.939	1.147	-0.09	0.2	0.142726	0.00100079	0.226429	0.00400968	91.3	97.2	111.5	4.14	3.59	1.14	High	High	High	High	High	High	High	High	High	High	High	TOMM20
FALSE	High	Master Protein Candidate	Q9UN67	GN=PCDHB10 Protocadherin beta-10 OS=Homo sapiens PE=1 SV=1	0	4.676	1	1	1	1	1	800	87.6	4.87	50	1	0	0.812	1.26	-0.3	0.33	0.0608426	0.00587557	0.110719	0.0162403	79.3	97.7	123.1	10.76	7.54	3.68	High	High	High	High	High	High	High	High	High	High	High	PCDHB10
FALSE	High	Master Protein	P04080	GN=CSTB Cystatin-B OS=Homo sapiens PE=1 SV=2	0	10.023	24	2	6	2	1	98	11.1	7.56	270	2	0	5.06	0.923	2.34	-0.12	0.00642993	0.946229	0.0175118	1	217.4	43	39.6	49.72	10.04	31.07	High	High	High	High	High	High	High	High	High	High	High	CSTB
FALSE	High	Master Protein	Q02218	GN=OGDH 2-oxoglutarate dehydrogenase, mitochondrial OS=Homo sapiens PE=1 SV=3	0	24.39	5	4	6	4	1	1023	115.9	6.86	267	4	0	1.067	1.053	0.09	0.07	0.0800237	0.177446	0.138819	0.282066	102.6	96.2	101.2	0.83	5.31	1.24	High	High	High	High	High	High	High	High	High	High	High	OGDH
FALSE	High	Master Protein	P62736	GN=ACTA2 Actin, aortic smooth muscle OS=Homo sapiens PE=1 SV=1	0	99.825	33	11	70	2	1	377	42	5.39	2251	11	0	1.01	0.789	0.01	-0.34	0.999673	0.0113527	0.999999	0.0279816	108.2	107.2	84.6	6.28	8.08	8.59	High	High	High	High	High	High	High	High	High	High	High	ACTA2
FALSE	High	Master Protein	P30626	GN=SRI Sorcin OS=Homo sapiens PE=1 SV=1	0.001	3.787	6	1	1	1	1	198	21.7	5.59	41	1	0	1.041	1.182	0.06	0.24	0.219781	0.00199904	0.326961	0.00685183	96.9	93.1	110	3.6	1.9	6.67	High	High	High	High	High	High	High	High	High	High	High	SRI
FALSE	Medium	None	P29320	GN=EPHA3 Ephrin type-A receptor 3 OS=Homo sapiens PE=1 SV=2	0.019	1.12	1	1	1	0	2	983	110.1	6.76	38	1	0															Not Found	Not Found	Not Found	Not Found	Not Found	Not Found	Not Found	Not Found	Not Found	Not Found	Not Found	EPHA3
FALSE	High	Master Protein	P12081	GN=HARS Histidine--tRNA ligase, cytoplasmic OS=Homo sapiens PE=1 SV=2	0	15.07	10	4	7	4	1	509	57.4	5.88	168	4	0	1.016	0.997	0.02	0	0.992566	0.986133	0.999999	1	101.1	99.6	99.3	4.55	5.27	0.12	High	High	High	High	High	High	High	High	High	High	High	HARS
FALSE	High	None	Q9UI15	GN=TAGLN3 Transgelin-3 OS=Homo sapiens PE=1 SV=2	0	7.067	7	1	2	1	1	199	22.5	7.33	96	1	0	1.458	0.81	0.54	-0.3	0.000272739	0.0159485	0.00142759	0.0376186	133.8	91.8	74.4	13.88	6.36	5	High	High	High	High	High	High	High	High	High	High	High	TAGLN3
FALSE	High	None	P16189	GN=HLA-A HLA class I histocompatibility antigen, A-31 alpha chain OS=Homo sapiens PE=1 SV=2	0	23.976	14	3	13	1	1	365	41	6.47	506	3	0	0.736	1.267	-0.44	0.34	0.000116557	0.000147015	0.000746024	0.000830788	73.5	99.9	126.6	6.84	4.28	1.6	High	High	High	High	High	High	High	High	High	High	High	HLA-A
FALSE	High	Master Protein	Q99714	GN=HSD17B10 3-hydroxyacyl-CoA dehydrogenase type-2 OS=Homo sapiens PE=1 SV=3	0	25.146	30	5	7	5	1	261	26.9	7.78	250	5	0	1.203	1.057	0.27	0.08	4.23486e-05	0.0510456	0.000349956	0.10121	110.7	92	97.2	0.7	3.59	1.98	High	High	High	High	High	High	High	High	High	High	High	HSD17B10
FALSE	High	Master Protein	Q9Y5G2	GN=PCDHGB2 Protocadherin gamma-B2 OS=Homo sapiens PE=2 SV=1	0	4.676	1	1	1	1	1	931	100.8	5.07	50	1	0	0.812	1.26	-0.3	0.33	0.0608426	0.00587557	0.110719	0.0162403	79.3	97.7	123.1	10.76	7.54	3.68	High	High	High	High	High	High	High	High	High	High	High	PCDHGB2
FALSE	High	None	Q68E03	GN=DKFZp686L22104 Matrin-3 OS=Homo sapiens PE=1 SV=1	0	15.645	14	3	7	3	1	283	30.9	4.7	244	3	0	1.015	1.181	0.02	0.24	0.977204	0.0066692	0.999999	0.0181067	95.3	93.9	110.9	3.46	5.39	6.32	High	High	High	High	High	High	High	High	High	High	High	DKFZp686L22104
FALSE	High	Master Protein	P35579	GN=MYH9 Myosin-9 OS=Homo sapiens PE=1 SV=4	0	125.37	16	22	36	22	1	1960	226.4	5.6	1191	22	0	1.583	0.694	0.66	-0.53	0.00238755	0.0196516	0.00810291	0.044567	144.9	91.6	63.5	20.27	17.14	5.51	High	High	High	High	High	High	High	High	High	High	High	MYH9
FALSE	High	Master Protein	Q5JTH9	GN=RRP12 RRP12-like protein OS=Homo sapiens PE=1 SV=2	0	26.13	7	6	7	6	1	1297	143.6	8.75	179	6	0	1.02	1.927	0.03	0.95	0.964258	5.89345e-05	0.999999	0.000436224	77.6	76	146.4	6.36	14.96	6.43	High	High	High	High	High	High	High	High	High	High	High	RRP12
FALSE	High	Master Protein	P78371	GN=CCT2 T-complex protein 1 subunit beta OS=Homo sapiens PE=1 SV=4	0	102.015	39	14	34	14	1	535	57.5	6.46	1632	14	0	1.335	1.032	0.42	0.05	0.00322052	0.791485	0.0102793	0.913369	119	89.1	91.9	10.87	2.14	2.45	High	High	High	High	High	High	High	High	High	High	High	CCT2
FALSE	High	None	Q8WUD1	GN=RAB2B Ras-related protein Rab-2B OS=Homo sapiens PE=1 SV=1	0	8.463	5	1	3	1	1	216	24.2	7.83	133	1	0	0.913	0.905	-0.13	-0.14	0.212484	0.0549372	0.317869	0.107426	97.2	106.4	96.3	3.39	0.57	7.77	High	High	High	High	High	High	High	High	High	High	High	RAB2B
FALSE	High	Master Protein Candidate	P62158	GN=CALM1 Calmodulin OS=Homo sapiens PE=1 SV=2	0	7.508	26	2	3	2	1	149	16.8	4.22	84	2	0	1.679	0.706	0.75	-0.5	0.00604953	0.0162062	0.0166829	0.0380035	148.8	88.6	62.6	10.35	20.34	1.81	High	High	High	High	High	High	High	High	High	High	High	CALM1
FALSE	High	Master Protein	Q9HCU5	GN=PREB Prolactin regulatory element-binding protein OS=Homo sapiens PE=1 SV=2	0	14.923	15	3	3	3	1	417	45.4	7.88	97	3	0	1.239	1.055	0.31	0.08	0.00434243	0.597689	0.0131053	0.739981	112.8	91.1	96.1	4.52	7.22	2.14	High	High	High	High	High	High	High	High	High	High	High	PREB
FALSE	High	Master Protein	Q6GMV2	GN=SMYD5 SET and MYND domain-containing protein 5 OS=Homo sapiens PE=1 SV=2	0.003	3.273	3	1	1	1	1	418	47.3	5.05	46	1	0	1.257	1.087	0.33	0.12	0.0925945	0.361054	0.158125	0.493808	112.8	89.7	97.5	13.53	4.37	2.46	High	High	High	High	High	High	High	High	High	High	High	SMYD5
FALSE	High	Master Protein	P52569	GN=SLC7A2 Cationic amino acid transporter 2 OS=Homo sapiens PE=1 SV=2	0	4.327	2	1	1	1	1	658	71.6	7.28	50	1	0	0.75	1.156	-0.42	0.21	0.00335551	0.0672433	0.0106119	0.126173	77.4	103.3	119.3	1.36	9.53	8.66	High	High	High	High	High	High	High	High	High	High	High	SLC7A2
FALSE	High	Master Protein	Q09161	GN=NCBP1 Nuclear cap-binding protein subunit 1 OS=Homo sapiens PE=1 SV=1	0	9.18	3	2	2	2	1	790	91.8	6.43	94	2	0	1.073	1.243	0.1	0.31	0.00517427	5.75245e-06	0.0149886	7.54384e-05	97.1	90.5	112.4	3.44	1.03	2.86	High	High	High	High	High	High	High	High	High	High	High	NCBP1
FALSE	High	Master Protein	Q96HE7	GN=ERO1A ERO1-like protein alpha OS=Homo sapiens PE=1 SV=2	0	37.598	17	7	16	7	1	468	54.4	5.68	498	7	0	1.029	1.525	0.04	0.61	0.780523	4.78222e-07	0.913385	1.10856e-05	86.9	84.4	128.7	1.51	4.98	2.85	High	High	High	High	High	High	High	High	High	High	High	ERO1A
FALSE	High	Master Protein	Q9UKK9	GN=NUDT5 ADP-sugar pyrophosphatase OS=Homo sapiens PE=1 SV=1	0	4.671	7	1	1	1	1	219	24.3	4.94	46	1	0	1.368	0.983	0.45	-0.02	0.000487195	0.867284	0.00223924	0.973375	122.4	89.5	88	4.07	8.6	1.71	High	High	High	High	High	High	High	High	High	High	High	NUDT5
FALSE	High	Master Protein	P38117	GN=ETFB Electron transfer flavoprotein subunit beta OS=Homo sapiens PE=1 SV=3	0	9.559	13	2	6	2	1	255	27.8	8.1	176	2	0	1.094	1	0.13	0	0.562448	0.999999	0.710569	1	106.1	97	97	7.99	4.68	2.47	High	High	High	High	High	High	High	High	High	High	High	ETFB
FALSE	High	None	Q12816	GN=TRO Trophinin OS=Homo sapiens PE=1 SV=3	0.003	3.353	1	1	1	1	1	1431	143.6	9.03	47	1	0	0.472	1.438	-1.08	0.52	1.94338e-06	0.000329881	3.47362e-05	0.0016618	48.7	103.1	148.2	8.32	9.61	3.21	High	High	High	High	High	High	High	High	High	High	High	TRO
FALSE	High	None	Q6S8J3	GN=POTEE POTE ankyrin domain family member E OS=Homo sapiens PE=1 SV=3	0	118.953	7	7	127	2	1	1075	121.3	6.2	5718	7	0	0.993	1.02	-0.01	0.03	0.836039	0.717738	0.962023	0.850639	98.9	99.6	101.6	0.88	3.79	3.43	High	High	High	High	High	High	High	High	High	High	High	POTEE
FALSE	Medium	None	Q9ULH7	GN=MKL2 MKL/myocardin-like protein 2 OS=Homo sapiens PE=1 SV=3	0.015	1.268	1	1	1	1	1	1088	118.1	6.28	39	1	0	0.998	0.91	0	-0.14	0.999875	0.125575	0.999999	0.209842	103	103.2	93.8	3.9	6.26	1.13	High	High	High	High	High	High	High	High	High	High	High	MKL2
FALSE	High	Master Protein	P17931	GN=LGALS3 Galectin-3 OS=Homo sapiens PE=1 SV=5	0	5.055	6	1	1	1	1	250	26.1	8.56	46	1	0	1.033	0.885	0.05	-0.18	0.924651	0.0166183	0.999999	0.0387813	106.2	102.8	91	2.26	9.41	5.78	High	High	High	High	High	High	High	High	High	High	High	LGALS3
FALSE	High	Master Protein	P46459	GN=NSF Vesicle-fusing ATPase OS=Homo sapiens PE=1 SV=3	0	8.87	3	2	3	2	1	744	82.5	6.95	100	2	0	1.229	1.16	0.3	0.21	0.00037707	0.00541702	0.00182339	0.0154507	108.8	88.5	102.7	6.97	1.26	5.45	High	High	High	High	High	High	High	High	High	High	High	NSF
FALSE	High	Master Protein	Q9NP92	GN=MRPS30 28S ribosomal protein S30, mitochondrial OS=Homo sapiens PE=1 SV=2	0	6.037	3	1	2	1	1	439	50.3	7.97	69	1	0	1.125	1.176	0.17	0.23	0.081864	0.0759444	0.141604	0.139039	102.2	90.9	106.9	9.41	10.03	1.93	High	High	High	High	High	High	High	High	High	High	High	MRPS30
FALSE	High	Master Protein	P00338	GN=LDHA L-lactate dehydrogenase A chain OS=Homo sapiens PE=1 SV=2	0	96.949	37	14	61	13	1	332	36.7	8.27	2066	14	1	0.975	0.882	-0.04	-0.18	0.839531	0.0560268	0.964661	0.108851	102.4	105	92.6	9.12	3.94	6.13	High	High	High	High	High	High	High	High	High	High	High	LDHA
FALSE	High	Master Protein	P13861	GN=PRKAR2A cAMP-dependent protein kinase type II-alpha regulatory subunit OS=Homo sapiens PE=1 SV=2	0	10.315	8	2	2	2	1	404	45.5	5.07	96	2	0	1.149	1.104	0.2	0.14	0.993041	0.823138	0.999999	0.938002	106	92.2	101.8	19.31	32.9	2.53	High	High	High	High	High	High	High	High	High	High	High	PRKAR2A
FALSE	High	Master Protein	P16070	GN=CD44 CD44 antigen OS=Homo sapiens PE=1 SV=3	0	23.455	7	4	8	4	1	742	81.5	5.33	274	4	0	0.691	0.809	-0.53	-0.31	0.00022739	0.00260614	0.00122476	0.00847524	82.9	120	97.1	6.66	8.16	1.66	High	High	High	High	High	High	High	High	High	High	High	CD44
FALSE	High	Master Protein	P0DMV8	GN=HSPA1A Heat shock 70 kDa protein 1A OS=Homo sapiens PE=1 SV=1	0	89.673	34	17	40	10	1	641	70	5.66	1408	17	1	0.979	1.115	-0.03	0.16	0.843595	0.0804781	0.965894	0.145901	94.9	97	108.1	0.71	3.06	9.31	High	High	High	High	High	High	High	High	High	High	High	HSPA1A
FALSE	High	Master Protein	Q86V81	GN=ALYREF THO complex subunit 4 OS=Homo sapiens PE=1 SV=3	0	5.247	7	1	1	1	1	257	26.9	11.15	39	1	0	1.598	0.904	0.68	-0.15	0.0254092	0.721365	0.054629	0.854099	136.9	85.7	77.4	2.34	28.72	9.13	High	High	High	High	High	High	High	High	High	High	High	ALYREF
FALSE	High	Master Protein	Q8IXU6	GN=SLC35F2 Solute carrier family 35 member F2 OS=Homo sapiens PE=1 SV=1	0	6.27	6	1	2	1	1	374	41.2	6.21	111	1	0	1.354	0.991	0.44	-0.01	0.0020363	0.978858	0.00712115	1	121.4	89.7	88.9	1.75	9.02	7.71	High	High	High	High	High	High	High	High	High	High	High	SLC35F2
FALSE	High	Master Protein	O00469	GN=PLOD2 Procollagen-lysine,2-oxoglutarate 5-dioxygenase 2 OS=Homo sapiens PE=1 SV=2	0.004	3.095	2	1	1	1	1	737	84.6	6.71	41	1	0															High	High	High	High	High	High	High	High	High	High	High	PLOD2
FALSE	High	Master Protein	Q9C0C9	GN=UBE2O (E3-independent) E2 ubiquitin-conjugating enzyme OS=Homo sapiens PE=1 SV=3	0	6.246	1	1	1	1	1	1292	141.2	5.12	76	1	0	1.036	1.016	0.05	0.02	0.911833	0.977082	0.999999	1	101.8	98.3	99.9	9.59	7.83	7.06	High	High	High	High	High	High	High	High	High	High	High	UBE2O
FALSE	High	Master Protein	Q96CX2	GN=KCTD12 BTB/POZ domain-containing protein KCTD12 OS=Homo sapiens PE=1 SV=1	0.001	3.981	4	1	1	1	1	325	35.7	5.64	40	1	0	0.815	0.878	-0.3	-0.19	0.195378	0.524547	0.296135	0.667238	90.8	111.4	97.8	1.33	23.46	3.75	High	High	High	High	High	High	High	High	High	High	High	KCTD12
FALSE	High	Master Protein	P16152	GN=CBR1 Carbonyl reductase [NADPH] 1 OS=Homo sapiens PE=1 SV=3	0	11.896	15	3	5	3	1	277	30.4	8.32	169	3	0	1.06	1.021	0.08	0.03	0.889086	0.942665	0.995528	1	103.2	97.4	99.4	5.77	4.63	3.42	High	High	High	High	High	High	High	High	High	High	High	CBR1
FALSE	High	Master Protein	P49588	GN=AARS Alanine--tRNA ligase, cytoplasmic OS=Homo sapiens PE=1 SV=2	0	53.48	14	10	16	10	1	968	106.7	5.53	601	10	0	0.844	1.203	-0.24	0.27	0.000104264	6.31178e-05	0.000693086	0.000460131	83.1	98.5	118.4	1.91	1.14	4.43	High	High	High	High	High	High	High	High	High	High	High	AARS
FALSE	High	Master Protein	P03956	GN=MMP1 Interstitial collagenase OS=Homo sapiens PE=1 SV=3	0	6.634	5	2	2	2	1	469	54	6.96	65	2	0	0.72	0.852	-0.47	-0.23	5.14491e-05	0.00188399	0.000395372	0.00655054	83.9	116.7	99.4	5.96	1.96	4.98	High	High	High	High	High	High	High	High	High	High	High	MMP1
FALSE	High	Master Protein	Q06210	GN=GFPT1 Glutamine--fructose-6-phosphate aminotransferase [isomerizing] 1 OS=Homo sapiens PE=1 SV=3	0	59.788	23	10	25	9	1	699	78.8	7.11	929	10	2	0.973	1.08	-0.04	0.11	0.056672	0.00119784	0.105297	0.00460391	95.6	98.3	106.1	2.03	0.37	2.55	High	High	High	High	High	High	High	High	High	High	High	GFPT1
FALSE	High	Master Protein	P55084	GN=HADHB Trifunctional enzyme subunit beta, mitochondrial OS=Homo sapiens PE=1 SV=3	0	8.823	7	3	5	3	1	474	51.3	9.41	132	3	0	1.017	1.115	0.02	0.16	0.921891	0.0116947	0.999999	0.0287072	97.4	95.8	106.8	2.47	5.67	3.63	High	High	High	High	High	High	High	High	High	High	High	HADHB
FALSE	High	Master Protein	P46782	GN=RPS5 40S ribosomal protein S5 OS=Homo sapiens PE=1 SV=4	0	23.115	30	5	10	5	1	204	22.9	9.72	344	5	0	1.484	0.914	0.57	-0.13	3.60648e-06	0.0316192	5.47323e-05	0.066656	131	88.3	80.7	6.9	2.7	3.65	High	High	High	High	High	High	High	High	High	High	High	RPS5
FALSE	High	Master Protein	P46781	GN=RPS9 40S ribosomal protein S9 OS=Homo sapiens PE=1 SV=3	0	7.009	12	2	7	2	1	194	22.6	10.65	256	2	0	1.299	0.949	0.38	-0.07	0.060915	0.669799	0.110767	0.806902	120	92.4	87.7	15.18	1.66	2.04	High	High	High	High	High	High	High	High	High	High	High	RPS9
FALSE	High	Master Protein	Q07955	GN=SRSF1 Serine/arginine-rich splicing factor 1 OS=Homo sapiens PE=1 SV=2	0	8.781	18	2	2	2	1	248	27.7	10.36	70	2	0	1.337	0.855	0.42	-0.23	0.000462918	0.0293214	0.0021475	0.0624471	125.7	94	80.3	4.23	8.58	5.09	High	High	High	High	High	High	High	High	High	High	High	SRSF1
FALSE	High	Master Protein	P49593	GN=PPM1F Protein phosphatase 1F OS=Homo sapiens PE=1 SV=3	0	6.791	6	1	2	1	1	454	49.8	5.1	150	1	0	1.118	0.936	0.16	-0.1	0.0646521	0.293512	0.116162	0.41809	109.8	98.2	92	7.98	2.85	9.2	High	High	High	High	High	High	High	High	High	High	High	PPM1F
FALSE	High	Master Protein	Q13144	GN=EIF2B5 Translation initiation factor eIF-2B subunit epsilon OS=Homo sapiens PE=1 SV=3	0	8.032	3	1	2	1	1	721	80.3	5.08	77	1	0	0.944	1.013	-0.08	0.02	0.895064	0.972751	0.999902	1	95.8	101.5	102.8	7.52	1.03	6.98	High	High	High	High	High	High	High	High	High	High	High	EIF2B5
FALSE	High	Master Protein	Q9Y3F4	GN=STRAP Serine-threonine kinase receptor-associated protein OS=Homo sapiens PE=1 SV=1	0	25.071	14	4	8	4	1	350	38.4	5.12	306	4	0	1.027	1.189	0.04	0.25	0.191086	0.000152568	0.29036	0.000858152	95.8	93.3	110.9	4.1	3.6	1.36	High	High	High	High	High	High	High	High	High	High	High	STRAP
FALSE	High	Master Protein	Q07960	GN=ARHGAP1 Rho GTPase-activating protein 1 OS=Homo sapiens PE=1 SV=1	0	7.837	7	2	2	2	1	439	50.4	6.29	70	2	0	1.015	0.953	0.02	-0.07	0.706131	0.506682	0.849399	0.648606	102.6	101.1	96.3	8.88	4.89	2.43	High	High	High	High	High	High	High	High	High	High	High	ARHGAP1
FALSE	Medium	Master Protein	Q92769	GN=HDAC2 Histone deacetylase 2 OS=Homo sapiens PE=1 SV=2	0.011	1.766	2	1	1	1	1	488	55.3	5.91	41	1	0															High	High	High	High	High	High	High	High	High	High	High	HDAC2
FALSE	High	Master Protein	Q8N6R0	GN=METTL13 Methyltransferase-like protein 13 OS=Homo sapiens PE=1 SV=1	0	4.542	2	1	1	1	1	699	78.7	6.73	51	1	0	0.897	0.935	-0.16	-0.1	0.908138	0.785683	0.999999	0.907541	95	106	99	29.86	1.63	8.98	High	High	High	High	High	High	High	High	High	High	High	METTL13
FALSE	High	Master Protein	Q86Y56	GN=DNAAF5 Dynein assembly factor 5, axonemal OS=Homo sapiens PE=1 SV=4	0	5.945	2	1	3	1	1	855	93.5	6.42	169	1	0	1.248	1.509	0.32	0.59	0.00788137	3.28081e-05	0.0208072	0.000274882	99.7	79.8	120.5	4.3	8.77	2.92	High	High	High	High	High	High	High	High	High	High	High	DNAAF5
FALSE	High	Master Protein	P55265	GN=ADAR Double-stranded RNA-specific adenosine deaminase OS=Homo sapiens PE=1 SV=4	0	14.524	3	2	3	2	1	1226	136	8.65	135	2	0	1.136	1.178	0.18	0.24	0.138961	0.0415884	0.221499	0.0854067	102.8	90.5	106.6	0.27	12.01	2.66	High	High	High	High	High	High	High	High	High	High	High	ADAR
FALSE	High	None	O14979	GN=HNRNPDL Heterogeneous nuclear ribonucleoprotein D-like OS=Homo sapiens PE=1 SV=3	0	7.975	2	1	3	0	2	420	46.4	9.57	111	1	0	1.317	1.079	0.4	0.11	0.00040556	0.140837	0.00192641	0.23087	116.3	88.3	95.3	1.56	7.21	4.67	Not Found	Not Found	Not Found	Not Found	Not Found	Not Found	Not Found	Not Found	Not Found	Not Found	Not Found	HNRNPDL
FALSE	High	None	P51531	GN=SMARCA2 Probable global transcription activator SNF2L2 OS=Homo sapiens PE=1 SV=2	0	4.428	1	1	1	1	1	1590	181.2	7.2	46	1	0															High	High	High	High	High	High	High	High	High	High	High	SMARCA2
FALSE	High	Master Protein	P11177	GN=PDHB Pyruvate dehydrogenase E1 component subunit beta, mitochondrial OS=Homo sapiens PE=1 SV=3	0	8.899	13	2	2	2	1	359	39.2	6.65	64	2	0	0.761	1.23	-0.39	0.3	1.10295e-06	2.5848e-05	2.23649e-05	0.000227632	76.3	100.3	123.4	2.61	3.92	0.36	High	High	High	High	High	High	High	High	High	High	High	PDHB
FALSE	High	Master Protein	A0AVT1	GN=UBA6 Ubiquitin-like modifier-activating enzyme 6 OS=Homo sapiens PE=1 SV=1	0	44.807	12	9	15	9	1	1052	117.9	6.14	575	9	0	0.875	1.513	-0.19	0.6	9.30307e-06	2.00449e-09	0.000108204	2.10297e-07	77.5	88.5	133.9	2.09	1.89	0.81	High	High	High	High	High	High	High	High	High	High	High	UBA6
FALSE	High	Master Protein	Q15427	GN=SF3B4 Splicing factor 3B subunit 4 OS=Homo sapiens PE=1 SV=1	0	4.516	3	1	1	1	1	424	44.4	8.56	63	1	0	1.421	0.786	0.51	-0.35	4.79292e-08	1.04909e-06	2.0483e-06	2.0415e-05	132.9	93.6	73.5	0.66	2.59	2.36	High	High	High	High	High	High	High	High	High	High	High	SF3B4
FALSE	High	Master Protein	P49137	GN=MAPKAPK2 MAP kinase-activated protein kinase 2 OS=Homo sapiens PE=1 SV=1	0.004	2.778	2	1	1	1	1	400	45.5	8.68	57	1	0	0.879	1.278	-0.19	0.35	0.00493887	0.000516346	0.0143931	0.00235528	83.5	95	121.5	8.38	4.64	2.03	High	High	High	High	High	High	High	High	High	High	High	MAPKAPK2
FALSE	High	Master Protein	Q9H6W3	GN=NO66 Bifunctional lysine-specific demethylase and histidyl-hydroxylase NO66 OS=Homo sapiens PE=1 SV=2	0.003	3.395	3	1	1	1	1	641	71	6.46	41	1	0															High	High	High	High	High	High	High	High	High	High	High	NO66
FALSE	High	None	P04439	GN=HLA-A HLA class I histocompatibility antigen, A-3 alpha chain OS=Homo sapiens PE=1 SV=2	0	19.543	10	2	12	0	2	365	40.8	6	478	2	0	0.74	1.293	-0.43	0.37	0.000163965	0.000110228	0.000952736	0.000679559	73.2	98.9	127.9	6.15	5.19	1.96	Not Found	Not Found	Not Found	Not Found	Not Found	Not Found	Not Found	Not Found	Not Found	Not Found	Not Found	HLA-A
FALSE	High	Master Protein	P58335	GN=ANTXR2 Anthrax toxin receptor 2 OS=Homo sapiens PE=1 SV=5	0	9.817	6	2	2	2	1	489	53.6	7.46	84	2	0	0.857	1.041	-0.22	0.06	0.0133396	0.674487	0.0325465	0.811739	88.7	103.5	107.8	2.21	0.92	9.45	High	High	High	High	High	High	High	High	High	High	High	ANTXR2
FALSE	High	Master Protein	Q3ZCQ8	GN=TIMM50 Mitochondrial import inner membrane translocase subunit TIM50 OS=Homo sapiens PE=1 SV=2	0	13.375	13	3	4	3	1	353	39.6	8.37	124	3	0	0.86	0.83	-0.22	-0.27	0.716515	0.342952	0.85666	0.474237	95.9	111.6	92.6	8.3	27.8	6.4	High	High	High	High	High	High	High	High	High	High	High	TIMM50
FALSE	High	None	Q9H169	GN=STMN4 Stathmin-4 OS=Homo sapiens PE=2 SV=1	0.004	3.028	4	1	2	1	1	189	22.1	5.99	48	1	0	1.615	0.595	0.69	-0.75	0.000381802	3.68079e-05	0.0018389	0.000300053	150.9	93.4	55.6	11.71	6.17	5.41	High	High	High	High	High	High	High	High	High	High	High	STMN4
FALSE	High	Master Protein	Q06830	GN=PRDX1 Peroxiredoxin-1 OS=Homo sapiens PE=1 SV=1	0	39.038	33	7	22	5	1	199	22.1	8.13	644	7	2	0.918	1.242	-0.12	0.31	0.0169495	3.8069e-06	0.0392726	5.50063e-05	87.2	94.9	117.9	3.25	2.5	1.59	High	High	High	High	High	High	High	High	High	High	High	PRDX1
FALSE	High	Master Protein	P23458	GN=JAK1 Tyrosine-protein kinase JAK1 OS=Homo sapiens PE=1 SV=2	0	8.197	1	1	2	1	1	1154	133.2	7.55	72	1	0	0.929	1.04	-0.11	0.06	0.782862	0.821879	0.915488	0.937237	93.8	101	105.1	6.21	11.7	4.83	High	High	High	High	High	High	High	High	High	High	High	JAK1
FALSE	High	Master Protein	P63010	GN=AP2B1 AP-2 complex subunit beta OS=Homo sapiens PE=1 SV=1	0	46.157	11	9	20	5	1	937	104.5	5.38	704	9	5	1.326	1.071	0.41	0.1	5.81939e-05	0.0702635	0.000441358	0.13022	117.1	88.3	94.6	4.95	4.24	1.84	High	High	High	High	High	High	High	High	High	High	High	AP2B1
FALSE	High	Master Protein	Q08722	GN=CD47 Leukocyte surface antigen CD47 OS=Homo sapiens PE=1 SV=1	0	4.702	3	1	1	1	1	323	35.2	7.21	39	1	0	0.848	1.086	-0.24	0.12	0.779894	0.581486	0.913093	0.72513	86.7	102.2	111	20.41	4.62	6.14	High	High	High	High	High	High	High	High	High	High	High	CD47
FALSE	High	Master Protein	Q15819	GN=UBE2V2 Ubiquitin-conjugating enzyme E2 variant 2 OS=Homo sapiens PE=1 SV=4	0	6.314	15	2	3	2	1	145	16.4	8.09	103	2	0	1.123	0.792	0.17	-0.34	0.0419836	0.00896645	0.0826317	0.0229606	115.6	102.9	81.5	7.72	5.69	9.29	High	High	High	High	High	High	High	High	High	High	High	UBE2V2
FALSE	High	Master Protein	Q9ULC5	GN=ACSL5 Long-chain-fatty-acid--CoA ligase 5 OS=Homo sapiens PE=1 SV=1	0	26.841	12	5	8	5	1	683	75.9	6.92	286	5	0	0.952	1.162	-0.07	0.22	0.461393	0.0151991	0.603764	0.0360978	91.7	96.3	112	1.09	2.14	9.14	High	High	High	High	High	High	High	High	High	High	High	ACSL5
FALSE	High	Master Protein	P62745	GN=RHOB Rho-related GTP-binding protein RhoB OS=Homo sapiens PE=1 SV=1	0	9.517	21	2	2	1	1	196	22.1	5.24	64	2	0	1.285	0.901	0.36	-0.15	0.000564789	0.0615364	0.00252377	0.117104	121	94.1	84.8	4.58	8.23	1.7	High	High	High	High	High	High	High	High	High	High	High	RHOB
FALSE	High	Master Protein	Q8IWT6	GN=LRRC8A Volume-regulated anion channel subunit LRRC8A OS=Homo sapiens PE=1 SV=1	0.001	3.867	2	1	1	1	1	810	94.1	7.94	43	1	0	1.072	3.087	0.1	1.63	0.979281	0.0126129	0.999999	0.0307733	62.3	58.2	179.5	1.64	20.3	58.15	High	High	High	High	High	High	High	High	High	High	High	LRRC8A
FALSE	High	Master Protein	Q8IVM0	GN=CCDC50 Coiled-coil domain-containing protein 50 OS=Homo sapiens PE=1 SV=1	0	5.34	4	1	1	1	1	306	35.8	6.65	48	1	0	1.194	1.007	0.26	0.01	0.000216118	0.992449	0.00118524	1	111.9	93.7	94.4	3.01	4.94	0.77	High	High	High	High	High	High	High	High	High	High	High	CCDC50
FALSE	High	None	Q9BUP0	GN=EFHD1 EF-hand domain-containing protein D1 OS=Homo sapiens PE=1 SV=1	0.004	2.896	4	1	1	1	1	239	26.9	5.39	50	1	0	0.984	1.07	-0.02	0.1	0.650266	0.36026	0.79515	0.493364	96.7	98.2	105.1	10.05	7.22	7.17	High	High	High	High	High	High	High	High	High	High	High	EFHD1
FALSE	High	Master Protein	Q9UBV2	GN=SEL1L Protein sel-1 homolog 1 OS=Homo sapiens PE=1 SV=3	0	4.224	1	1	2	1	1	794	88.7	5.39	72	1	0	0.932	1.109	-0.1	0.15	0.891996	0.0750863	0.997658	0.137782	92	98.7	109.4	9.84	3.54	2.32	High	High	High	High	High	High	High	High	High	High	High	SEL1L
FALSE	High	Master Protein	Q6P1X5	GN=TAF2 Transcription initiation factor TFIID subunit 2 OS=Homo sapiens PE=1 SV=3	0	4.969	1	1	1	1	1	1199	136.9	8.19	56	1	0	0.787	1.064	-0.35	0.09	0.0382896	0.580991	0.0765475	0.724887	82.8	105.2	111.9	10.4	4.43	9.03	High	High	High	High	High	High	High	High	High	High	High	TAF2
FALSE	High	Master Protein	Q66K14	GN=TBC1D9B TBC1 domain family member 9B OS=Homo sapiens PE=1 SV=3	0	5.71	2	1	1	1	1	1250	140.4	5.25	63	1	0	0.628	1.026	-0.67	0.04	8.95048e-05	0.922337	0.000606671	1	71	113	116	8.04	11.32	2.13	High	High	High	High	High	High	High	High	High	High	High	TBC1D9B
FALSE	High	Master Protein	P23526	GN=AHCY Adenosylhomocysteinase OS=Homo sapiens PE=1 SV=4	0	62.883	27	10	24	9	1	432	47.7	6.34	862	10	1	1.108	0.936	0.15	-0.1	0.00375602	0.00752955	0.0116345	0.0199657	109.2	98.6	92.3	3.94	1.05	1.17	High	High	High	High	High	High	High	High	High	High	High	AHCY
FALSE	High	Master Protein	Q16186	GN=ADRM1 Proteasomal ubiquitin receptor ADRM1 OS=Homo sapiens PE=1 SV=2	0	8.947	9	2	4	2	1	407	42.1	5.07	125	2	0	1.111	1.128	0.15	0.17	0.0293038	0.00848973	0.0609569	0.0219349	102.9	92.6	104.5	1.12	6.38	1.86	High	High	High	High	High	High	High	High	High	High	High	ADRM1
FALSE	High	Master Protein	P15121	GN=AKR1B1 Aldose reductase OS=Homo sapiens PE=1 SV=3	0	4.415	3	1	2	1	1	316	35.8	6.98	86	1	0	0.902	0.879	-0.15	-0.19	0.783539	0.0570823	0.915583	0.110545	97.3	107.9	94.8	12.04	1.61	4.2	High	High	High	High	High	High	High	High	High	High	High	AKR1B1
FALSE	High	Master Protein	P01034	GN=CST3 Cystatin-C OS=Homo sapiens PE=1 SV=1	0	5.091	12	1	2	1	1	146	15.8	8.75	80	1	0	0.968	0.855	-0.05	-0.23	0.708729	0.108925	0.850404	0.188009	102.9	106.3	90.8	17.61	8.32	0.95	High	High	High	High	High	High	High	High	High	High	High	CST3
FALSE	High	Master Protein	Q6PD62	GN=CTR9 RNA polymerase-associated protein CTR9 homolog OS=Homo sapiens PE=1 SV=1	0	5.955	2	1	2	1	1	1173	133.4	6.77	75	1	0	1.04	1.038	0.06	0.05	0.871338	0.715091	0.984796	0.848752	101.3	97.5	101.2	2.56	3.57	11.27	High	High	High	High	High	High	High	High	High	High	High	CTR9
FALSE	High	Master Protein	Q9BS26	GN=ERP44 Endoplasmic reticulum resident protein 44 OS=Homo sapiens PE=1 SV=1	0	33.049	17	5	8	5	1	406	46.9	5.26	304	5	0	0.947	1.27	-0.08	0.35	0.0421919	0.000274361	0.0829064	0.00140568	88.3	93.2	118.4	7.91	3.44	1.65	High	High	High	High	High	High	High	High	High	High	High	ERP44
FALSE	High	Master Protein	Q8IYU8	GN=MICU2 Calcium uptake protein 2, mitochondrial OS=Homo sapiens PE=1 SV=2	0	5.874	4	1	1	1	1	434	49.6	9.09	70	1	0	0.673	1.479	-0.57	0.57	0.000335326	0.000233905	0.00168221	0.00121904	64.1	95.2	140.8	3.16	6.72	10.43	High	High	High	High	High	High	High	High	High	High	High	MICU2
FALSE	High	Master Protein	Q6NUQ4	GN=TMEM214 Transmembrane protein 214 OS=Homo sapiens PE=1 SV=2	0	22.815	8	4	12	4	1	689	77.1	9.14	314	4	0	0.629	0.986	-0.67	-0.02	3.41709e-05	0.92742	0.000300807	1	72.1	114.7	113.1	3.39	10.35	2.28	High	High	High	High	High	High	High	High	High	High	High	TMEM214
FALSE	Medium	Master Protein Rejected	Q8NEZ4	GN=KMT2C Histone-lysine N-methyltransferase 2C OS=Homo sapiens PE=1 SV=3	0.015	1.471	0	1	1	0	0	4911	541	6.49	36	1	0															Not Found	Not Found	Not Found	Not Found	Not Found	Not Found	Not Found	Not Found	Not Found	Not Found	Not Found	KMT2C
FALSE	High	Master Protein	P00491	GN=PNP Purine nucleoside phosphorylase OS=Homo sapiens PE=1 SV=2	0	26.584	19	4	6	4	1	289	32.1	6.95	222	4	0	1.19	0.987	0.25	-0.02	0.316108	0.980491	0.438121	1	112.4	94.4	93.2	14	3.72	1.56	High	High	High	High	High	High	High	High	High	High	High	PNP
FALSE	High	Master Protein	Q14160	GN=SCRIB Protein scribble homolog OS=Homo sapiens PE=1 SV=4	0.001	3.962	1	1	1	1	1	1630	174.8	5.07	42	1	0	0.903	1.278	-0.15	0.35	0.555018	0.410056	0.703023	0.545491	85.2	94.3	120.5	58.76	9.15	4.34	Not Found	High	High	High	High	High	High	High	High	High	High	SCRIB
FALSE	High	Master Protein	P12004	GN=PCNA Proliferating cell nuclear antigen OS=Homo sapiens PE=1 SV=1	0	47.112	40	6	12	6	1	261	28.8	4.69	540	6	0	1.169	1.011	0.22	0.02	5.20194e-06	0.620063	6.97349e-05	0.756809	110.3	94.3	95.4	2.88	0.54	0.09	High	High	High	High	High	High	High	High	High	High	High	PCNA
FALSE	High	Master Protein	P31930	GN=UQCRC1 Cytochrome b-c1 complex subunit 1, mitochondrial OS=Homo sapiens PE=1 SV=3	0	38.063	17	6	11	6	1	480	52.6	6.37	453	6	0	0.947	1.251	-0.08	0.32	0.180979	2.22049e-06	0.276395	3.72087e-05	88.8	93.8	117.4	1.8	1.89	3.15	High	High	High	High	High	High	High	High	High	High	High	UQCRC1
FALSE	High	Master Protein	Q7L576	GN=CYFIP1 Cytoplasmic FMR1-interacting protein 1 OS=Homo sapiens PE=1 SV=1	0.001	3.908	1	1	1	1	1	1253	145.1	6.9	41	1	0	1.14	1.054	0.19	0.08	0.0471598	0.722089	0.0907468	0.854356	107	93.9	99	12.17	4.32	9.7	High	High	High	High	High	High	High	High	High	High	High	CYFIP1
FALSE	High	Master Protein	O15269	GN=SPTLC1 Serine palmitoyltransferase 1 OS=Homo sapiens PE=1 SV=1	0	9.468	7	3	7	3	1	473	52.7	6.01	260	3	0	1.105	1.008	0.14	0.01	0.313757	0.997854	0.436911	1	106.5	96.3	97.2	3.86	15.7	3.21	High	High	High	High	High	High	High	High	High	High	High	SPTLC1
FALSE	High	Master Protein	P54577	GN=YARS Tyrosine--tRNA ligase, cytoplasmic OS=Homo sapiens PE=1 SV=4	0	12.241	8	3	3	3	1	528	59.1	7.05	95	3	0	1.094	0.954	0.13	-0.07	0.109316	0.497355	0.181042	0.639381	107.7	98.4	93.9	3.86	8.41	4.5	High	High	High	High	High	High	High	High	High	High	High	YARS
FALSE	High	Master Protein	Q969V3	GN=NCLN Nicalin OS=Homo sapiens PE=1 SV=2	0	13.404	5	2	3	2	1	563	62.9	6.89	132	2	0	1.179	1.399	0.24	0.48	0.0106711	1.37662e-05	0.0270192	0.000138987	98.9	83.8	117.3	4.78	5.85	1.17	High	High	High	High	High	High	High	High	High	High	High	NCLN
FALSE	High	Master Protein	Q9UDW1	GN=UQCR10 Cytochrome b-c1 complex subunit 9 OS=Homo sapiens PE=1 SV=3	0	9.453	40	2	3	2	1	63	7.3	9.47	112	2	0	1.067	1.069	0.09	0.1	0.135334	0.693365	0.216984	0.830639	102	95.7	102.3	19.73	4.73	1.51	High	High	High	High	High	High	High	High	High	High	High	UQCR10
FALSE	High	Master Protein	A0A0A6YYL6	GN=RPL17-C18orf32 Protein RPL17-C18orf32 OS=Homo sapiens PE=3 SV=1	0	23.739	17	4	13	4	1	228	26.4	10.1	386	4	0	1.295	1.075	0.37	0.1	0.037603	0.500223	0.0755504	0.641744	115.3	89	95.7	10.48	10.23	0.59	High	High	High	High	High	High	High	High	High	High	High	RPL17-C18orf32
FALSE	High	Master Protein	Q13049	GN=TRIM32 E3 ubiquitin-protein ligase TRIM32 OS=Homo sapiens PE=1 SV=2	0	4.491	2	1	1	1	1	653	71.9	6.98	52	1	0															High	High	High	High	High	High	High	High	High	High	High	TRIM32
FALSE	Medium	Master Protein	Q05BV3	GN=EML5 Echinoderm microtubule-associated protein-like 5 OS=Homo sapiens PE=2 SV=3	0.044	0	1	1	1	1	1	1969	219.3	7.74	21	1	0															Not Found	Not Found	Not Found	Not Found	Not Found	Not Found	Not Found	Not Found	Not Found	Not Found	Not Found	EML5
FALSE	High	Master Protein	Q96BW9	GN=TAMM41 Phosphatidate cytidylyltransferase, mitochondrial OS=Homo sapiens PE=1 SV=2	0	4.901	4	1	1	1	1	452	51	7.94	68	1	0	1.109	0.834	0.15	-0.26	0.0960891	0.0695783	0.163169	0.129388	113	101.9	85	11.19	2.74	11.81	High	High	High	High	High	High	High	High	High	High	High	TAMM41
FALSE	High	Master Protein Rejected	P68363	GN=TUBA1B Tubulin alpha-1B chain OS=Homo sapiens PE=1 SV=1	0	144.693	54	17	80	0	0	451	50.1	5.06	3102	17	0															High	High	High	High	High	High	High	High	High	High	High	TUBA1B
FALSE	High	Master Protein	P43490	GN=NAMPT Nicotinamide phosphoribosyltransferase OS=Homo sapiens PE=1 SV=1	0	43.504	21	8	16	8	1	491	55.5	7.15	535	8	0	0.925	0.922	-0.11	-0.12	0.0156437	0.0246416	0.0369719	0.054401	97.4	105.4	97.2	3.16	0.47	5.02	High	High	High	High	High	High	High	High	High	High	High	NAMPT
FALSE	Medium	None	P08F94	GN=PKHD1 Fibrocystin OS=Homo sapiens PE=1 SV=1	0.015	1.482	0	1	1	0	2	4074	446.4	6.57	18	1	0	1.796	0.616	0.84	-0.7	0.000220557	0.0013337	0.00119328	0.00496639	157.9	87.9	54.2	23.47	6.85	6.86	Not Found	Not Found	Not Found	Not Found	Not Found	Not Found	Not Found	Not Found	Not Found	Not Found	Not Found	PKHD1
FALSE	High	Master Protein	O94901	GN=SUN1 SUN domain-containing protein 1 OS=Homo sapiens PE=1 SV=3	0	15.885	8	3	4	3	1	812	90	7.08	188	3	0	0.728	0.551	-0.46	-0.86	0.997906	0.0357634	0.999999	0.0742661	95.8	131.6	72.5	56.97	7.7	10.33	High	High	High	High	High	High	High	High	High	High	High	SUN1
FALSE	High	Master Protein	P51858	GN=HDGF Hepatoma-derived growth factor OS=Homo sapiens PE=1 SV=1	0	9.199	8	2	3	2	1	240	26.8	4.73	102	2	0	1.181	0.997	0.24	-0.01	0.0135823	0.985536	0.0330383	1	111.5	94.4	94.1	5.08	6.99	7.18	High	High	High	High	High	High	High	High	High	High	High	HDGF
FALSE	High	Master Protein	P04083	GN=ANXA1 Annexin A1 OS=Homo sapiens PE=1 SV=2	0	91.509	50	13	34	13	1	346	38.7	7.02	1213	13	0	0.93	0.964	-0.1	-0.05	0.235718	0.617013	0.347245	0.755575	96.4	103.7	100	1.06	5.19	5.05	High	High	High	High	High	High	High	High	High	High	High	ANXA1
FALSE	High	Master Protein	Q9HC07	GN=TMEM165 Transmembrane protein 165 OS=Homo sapiens PE=1 SV=1	0	16.399	19	3	6	3	1	324	34.9	7.02	188	3	0	1.25	1.195	0.32	0.26	0.000402631	0.000538319	0.00191642	0.00243252	108.9	87.1	104	3.94	2.89	4.69	High	High	High	High	High	High	High	High	High	High	High	TMEM165
FALSE	High	Master Protein	Q9HDC9	GN=APMAP Adipocyte plasma membrane-associated protein OS=Homo sapiens PE=1 SV=2	0.003	3.348	3	1	2	1	1	416	46.5	6.16	64	1	0	1.017	0.968	0.02	-0.05	0.499026	0.891565	0.644275	0.992777	102.2	100.5	97.3	16.25	2.37	0.87	High	High	High	High	High	High	High	High	High	High	High	APMAP
FALSE	High	Master Protein	Q99700	GN=ATXN2 Ataxin-2 OS=Homo sapiens PE=1 SV=2	0	4.836	1	1	1	1	1	1313	140.2	9.57	42	1	0	0.68	0.88	-0.56	-0.18	0.00801872	0.243411	0.0210089	0.360559	79.7	117.2	103.1	9.64	14.67	4.7	High	High	High	High	High	High	High	High	High	High	High	ATXN2
FALSE	High	Master Protein	Q9Y277	GN=VDAC3 Voltage-dependent anion-selective channel protein 3 OS=Homo sapiens PE=1 SV=1	0	21.353	20	5	9	4	1	283	30.6	8.66	320	5	0	0.656	1.183	-0.61	0.24	5.23946e-06	0.00105835	6.98498e-05	0.00414577	69.3	105.7	125	7.74	0.62	2.42	High	High	High	High	High	High	High	High	High	High	High	VDAC3
FALSE	High	Master Protein	Q92990	GN=GLMN Glomulin OS=Homo sapiens PE=1 SV=2	0.001	3.775	2	1	1	1	1	594	68.2	5.33	52	1	0															High	High	High	High	High	High	High	High	High	High	High	GLMN
FALSE	High	Master Protein	Q14103	GN=HNRNPD Heterogeneous nuclear ribonucleoprotein D0 OS=Homo sapiens PE=1 SV=1	0	32.354	18	5	10	4	1	355	38.4	7.81	400	5	2	1.244	1.029	0.32	0.04	0.00103872	0.591889	0.00412922	0.734143	114	91.6	94.3	2.12	6.89	3.21	High	High	High	High	High	High	High	High	High	High	High	HNRNPD
FALSE	High	Master Protein	Q562R1	GN=ACTBL2 Beta-actin-like protein 2 OS=Homo sapiens PE=1 SV=2	0	54.829	19	5	40	1	1	376	42	5.59	1398	5	0	1.839	1.325	0.88	0.41	1.13986e-05	0.00279352	0.000126169	0.0089997	132.5	72	95.4	15.52	5.57	3.76	High	High	High	High	High	High	High	High	High	High	High	ACTBL2
FALSE	High	None	P0DN37	GN=PPIAL4G Peptidyl-prolyl cis-trans isomerase A-like 4G OS=Homo sapiens PE=3 SV=1	0.01	2.144	4	1	3	1	1	164	18.2	9.06	89	1	0	1.26	0.818	0.33	-0.29	1.23699e-05	8.14953e-06	0.000131491	9.27585e-05	122.8	97.5	79.8	3.93	2.2	1.24	High	High	High	High	High	High	High	High	High	High	High	PPIAL4G
FALSE	High	Master Protein	O75369	GN=FLNB Filamin-B OS=Homo sapiens PE=1 SV=2	0	683.91	50	84	263	79	1	2602	278	5.73	10359	84	4	0.767	0.953	-0.38	-0.07	7.02424e-05	0.326756	0.000505955	0.457079	84.6	110.3	105.1	1.73	4.69	4.73	High	High	High	High	High	High	High	High	High	High	High	FLNB
FALSE	High	Master Protein	Q9NQX7	GN=ITM2C Integral membrane protein 2C OS=Homo sapiens PE=1 SV=1	0	11.095	16	2	2	2	1	267	30.2	8	121	2	0	1.088	1.055	0.12	0.08	0.104168	0.516908	0.17323	0.659249	103.9	95.5	100.7	5.18	4.16	8.01	High	High	High	High	High	High	High	High	High	High	High	ITM2C
FALSE	High	Master Protein	P60903	GN=S100A10 Protein S100-A10 OS=Homo sapiens PE=1 SV=2	0.004	3.136	18	1	1	1	1	97	11.2	7.37	42	1	0	1.087	0.87	0.12	-0.2	0.581737	0.287039	0.727322	0.410567	110.3	101.4	88.3	3.06	19.61	2.93	High	High	High	High	High	High	High	High	High	High	High	S100A10
FALSE	High	Master Protein	P36542	GN=ATP5C1 ATP synthase subunit gamma, mitochondrial OS=Homo sapiens PE=1 SV=1	0	11.289	11	3	5	3	1	298	33	9.22	225	3	0	1.087	1.005	0.12	0.01	0.00251523	0.979421	0.00842952	1	105.4	97	97.5	1.65	3.45	0.98	High	High	High	High	High	High	High	High	High	High	High	ATP5C1
FALSE	High	Master Protein	P48729	GN=CSNK1A1 Casein kinase I isoform alpha OS=Homo sapiens PE=1 SV=2	0	7.736	6	1	3	1	1	337	38.9	9.57	220	1	0	1.259	1	0.33	0	0.0150644	0.99972	0.0358133	1	115.9	92.1	92.1	13.98	13.85	0.71	High	High	High	High	High	High	High	High	High	High	High	CSNK1A1
FALSE	High	Master Protein	Q96RQ3	GN=MCCC1 Methylcrotonoyl-CoA carboxylase subunit alpha, mitochondrial OS=Homo sapiens PE=1 SV=3	0	63.215	25	11	17	11	1	725	80.4	7.78	596	11	0	1.321	1.091	0.4	0.13	0.297745	0.643771	0.420026	0.77983	116.1	87.9	95.9	17.84	4.6	16.51	High	High	High	High	High	High	High	High	High	High	High	MCCC1
FALSE	High	Master Protein	Q8TEA8	GN=DTD1 D-tyrosyl-tRNA(Tyr) deacylase 1 OS=Homo sapiens PE=1 SV=2	0	8.668	7	1	2	1	1	209	23.4	8.24	118	1	0	1.203	0.96	0.27	-0.06	0.0670787	0.603483	0.119631	0.742962	114.1	94.8	91	8.58	7.62	0.66	High	High	High	High	High	High	High	High	High	High	High	DTD1
FALSE	High	None	A0A075B767	GN=LOC105371242 Peptidyl-prolyl cis-trans isomerase OS=Homo sapiens PE=3 SV=1	0.01	2.144	4	1	3	1	1	164	18.2	9.06	89	1	0	1.26	0.818	0.33	-0.29	1.23699e-05	8.14953e-06	0.000131491	9.27585e-05	122.8	97.5	79.8	3.93	2.2	1.24	High	High	High	High	High	High	High	High	High	High	High	LOC105371242
FALSE	Medium	Master Protein	Q13115	GN=DUSP4 Dual specificity protein phosphatase 4 OS=Homo sapiens PE=1 SV=1	0.022	1.011	3	1	1	1	1	394	42.9	7.36	44	1	0															High	High	High	High	High	High	High	High	High	High	High	DUSP4
FALSE	High	Master Protein	P62854	GN=RPS26 40S ribosomal protein S26 OS=Homo sapiens PE=1 SV=3	0	5.277	13	1	4	1	1	115	13	11	153	1	0	1.475	1.038	0.56	0.05	0.0280015	0.945504	0.0588057	1	126	85.4	88.6	13.07	16.03	4.43	High	High	High	High	High	High	High	High	High	High	High	RPS26
FALSE	High	None	P54762	GN=EPHB1 Ephrin type-B receptor 1 OS=Homo sapiens PE=1 SV=1	0	4.902	2	2	3	1	1	984	109.8	6.4	139	2	0	0.927	1.369	-0.11	0.45	0.847409	6.83954e-05	0.965894	0.000477544	84.4	91	124.6	10.42	0.87	0.63	High	High	High	High	High	High	High	High	High	High	High	EPHB1
FALSE	High	Master Protein	Q92804	GN=TAF15 TATA-binding protein-associated factor 2N OS=Homo sapiens PE=1 SV=1	0	9.893	7	2	3	1	1	592	61.8	8.02	108	2	0	1.479	0.882	0.56	-0.18	0.000228503	0.267888	0.00122801	0.389913	132	89.3	78.8	6.78	6.81	10.1	High	High	High	High	High	High	High	High	High	High	High	TAF15
FALSE	High	Master Protein	P62993	GN=GRB2 Growth factor receptor-bound protein 2 OS=Homo sapiens PE=1 SV=1	0	8.252	11	2	3	2	1	217	25.2	6.32	126	2	0	1.124	1.038	0.17	0.05	0.0648915	0.469586	0.116505	0.610184	106.7	94.9	98.5	5.96	3.51	1.52	High	High	High	High	High	High	High	High	High	High	High	GRB2
FALSE	High	None	P30512	GN=HLA-A HLA class I histocompatibility antigen, A-29 alpha chain OS=Homo sapiens PE=1 SV=2	0	23.976	14	3	13	1	1	365	40.8	7.01	506	3	0	0.736	1.267	-0.44	0.34	0.000116557	0.000147015	0.000746024	0.000830788	73.5	99.9	126.6	6.84	4.28	1.6	High	High	High	High	High	High	High	High	High	High	High	HLA-A
FALSE	High	Master Protein	Q12788	GN=TBL3 Transducin beta-like protein 3 OS=Homo sapiens PE=1 SV=2	0	10.198	5	2	2	2	1	808	89	6.9	69	2	0	1.101	1.158	0.14	0.21	0.00544387	6.98993e-05	0.0155825	0.000486072	101.3	92.1	106.6	2.77	3.18	1.14	High	High	High	High	High	High	High	High	High	High	High	TBL3
FALSE	High	Master Protein	Q9Y6C9	GN=MTCH2 Mitochondrial carrier homolog 2 OS=Homo sapiens PE=1 SV=1	0	8.86	13	3	3	3	1	303	33.3	7.97	93	3	0	0.566	0.92	-0.82	-0.12	1.91928e-07	0.0548119	6.1127e-06	0.107426	68.3	120.7	111	8.23	1.85	1.11	High	High	High	High	High	High	High	High	High	High	High	MTCH2
FALSE	High	Master Protein Candidate	O14925	GN=TIMM23 Mitochondrial import inner membrane translocase subunit Tim23 OS=Homo sapiens PE=1 SV=1	0	5.943	8	1	2	1	1	209	21.9	8.6	107	1	0	1.3	1.057	0.38	0.08	0.0269617	0.621904	0.0570689	0.757665	116.2	89.4	94.5	11.34	5.4	5.75	High	High	High	High	High	High	High	High	High	High	High	TIMM23
FALSE	High	Master Protein	P52701	GN=MSH6 DNA mismatch repair protein Msh6 OS=Homo sapiens PE=1 SV=2	0	7.632	2	2	2	2	1	1360	152.7	6.9	69	2	0	1.2	1.066	0.26	0.09	1.49999e-06	0.00132018	2.85277e-05	0.00496639	110.2	91.9	97.9	0.26	1.35	2.44	High	High	High	High	High	High	High	High	High	High	High	MSH6
FALSE	High	Master Protein	Q5JXB2	GN=UBE2NL Putative ubiquitin-conjugating enzyme E2 N-like OS=Homo sapiens PE=1 SV=1	0	4.398	12	1	1	1	1	153	17.4	5.92	42	1	0	1.338	1.035	0.42	0.05	2.31455e-09	0.00259825	2.65953e-07	0.00847241	119	88.9	92.1	0.1	1.66	0.65	High	High	High	High	High	High	High	High	High	High	High	UBE2NL
FALSE	High	Master Protein	O43291	GN=SPINT2 Kunitz-type protease inhibitor 2 OS=Homo sapiens PE=1 SV=2	0	17.915	25	4	4	4	1	252	28.2	8.29	131	4	0	0.606	1.074	-0.72	0.1	1.86301e-06	0.102345	3.38003e-05	0.177795	67.9	111.9	120.2	5.91	5.54	0.58	High	High	High	High	High	High	High	High	High	High	High	SPINT2
FALSE	High	Master Protein	Q9UNM6	GN=PSMD13 26S proteasome non-ATPase regulatory subunit 13 OS=Homo sapiens PE=1 SV=2	0	16.682	14	6	8	6	1	376	42.9	5.81	216	6	0	0.833	1.19	-0.26	0.25	0.25321	0.161927	0.368736	0.26014	82.7	99.2	118.1	4.71	17.24	7.77	High	High	High	High	High	High	High	High	High	High	High	PSMD13
FALSE	High	Master Protein	O75821	GN=EIF3G Eukaryotic translation initiation factor 3 subunit G OS=Homo sapiens PE=1 SV=2	0	5.211	5	1	1	1	1	320	35.6	6.13	46	1	0	1.293	1.129	0.37	0.18	0.00215381	0.124934	0.00745646	0.209207	113.3	87.7	99	7.24	7.46	7.58	High	High	High	High	High	High	High	High	High	High	High	EIF3G
FALSE	High	Master Protein	O14744	GN=PRMT5 Protein arginine N-methyltransferase 5 OS=Homo sapiens PE=1 SV=4	0	15.293	7	4	5	4	1	637	72.6	6.29	156	4	0	0.936	1.186	-0.09	0.25	3.67583e-06	2.26126e-09	5.54361e-05	2.27351e-07	90	96.1	113.9	0.08	0.67	0.88	High	High	High	High	High	High	High	High	High	High	High	PRMT5
FALSE	High	Master Protein	Q9GZX9	GN=TWSG1 Twisted gastrulation protein homolog 1 OS=Homo sapiens PE=1 SV=1	0.003	3.251	4	1	1	1	1	223	25	5.34	47	1	0	0.892	0.583	-0.16	-0.78	0.993532	0.0252575	0.999999	0.0554059	108.1	121.2	70.6	16.51	32.52	9.99	High	High	High	High	High	High	High	High	High	High	High	TWSG1
FALSE	High	None	Q9NQL2	GN=RRAGD Ras-related GTP-binding protein D OS=Homo sapiens PE=1 SV=1	0	5.686	3	1	1	1	1	400	45.6	4.92	64	1	0	0.683	1.571	-0.55	0.65	0.000152586	5.12005e-05	0.000926165	0.000392212	63	92.2	144.8	7.78	8.13	5.48	High	High	High	High	High	High	High	High	High	High	High	RRAGD
FALSE	High	Master Protein	Q8TDW0	GN=LRRC8C Volume-regulated anion channel subunit LRRC8C OS=Homo sapiens PE=1 SV=2	0	4.28	3	2	2	2	1	803	92.4	7.62	59	2	0	1.198	1.058	0.26	0.08	0.480054	0.917393	0.62278	1	110.4	92.1	97.5	0.75	28.33	9.56	High	High	High	High	High	High	High	High	High	High	High	LRRC8C
FALSE	High	Master Protein	Q08043	GN=ACTN3 Alpha-actinin-3 OS=Homo sapiens PE=1 SV=2	0	31.224	6	4	15	1	1	901	103.2	5.52	504	4	0	1.356	1.384	0.44	0.47	0.0424703	0.00433796	0.0833177	0.0131667	108.8	80.2	111	13.29	11.76	0.97	High	High	High	High	High	High	High	High	High	High	High	ACTN3
FALSE	High	Master Protein	Q08378	GN=GOLGA3 Golgin subfamily A member 3 OS=Homo sapiens PE=1 SV=2	0	4.27	1	1	1	1	1	1498	167.3	5.44	48	1	0	1.228	1.214	0.3	0.28	0.041774	0.0199596	0.0822862	0.0451383	107	87.2	105.8	4.41	7.03	9.3	High	High	High	High	High	High	High	High	High	High	High	GOLGA3
FALSE	High	Master Protein	Q9HD45	GN=TM9SF3 Transmembrane 9 superfamily member 3 OS=Homo sapiens PE=1 SV=2	0	10.869	7	3	3	3	1	589	67.8	7.21	113	3	0	0.921	1.252	-0.12	0.32	0.0918702	0.000358141	0.157222	0.00177089	87.1	94.5	118.4	1.19	1.04	7.53	High	High	High	High	High	High	High	High	High	High	High	TM9SF3
FALSE	High	Master Protein	P09429	GN=HMGB1 High mobility group protein B1 OS=Homo sapiens PE=1 SV=3	0	11.893	19	3	6	3	1	215	24.9	5.74	140	3	0	1.034	1.024	0.05	0.03	0.835153	0.710557	0.961461	0.8447	101.5	98.1	100.4	3.64	13.56	0.16	High	High	High	High	High	High	High	High	High	High	High	HMGB1
FALSE	High	Master Protein	P19338	GN=NCL Nucleolin OS=Homo sapiens PE=1 SV=3	0	41.111	14	9	17	9	1	710	76.6	4.7	576	9	0	1.5	0.917	0.59	-0.13	0.058376	0.583857	0.108272	0.727711	131.7	87.8	80.5	21.74	7.49	0.31	High	High	High	High	High	High	High	High	High	High	High	NCL
FALSE	High	Master Protein	Q9NZJ5	GN=EIF2AK3 Eukaryotic translation initiation factor 2-alpha kinase 3 OS=Homo sapiens PE=1 SV=3	0.001	3.801	3	1	1	1	1	1116	125.1	5.43	51	1	0	1.963	1.035	0.97	0.05	0.0280611	0.991483	0.0588284	1	147.3	75	77.6	31.49	45.07	14.37	High	High	High	High	High	High	High	High	High	High	High	EIF2AK3
FALSE	High	Master Protein	A0A075B6U9	GN=TRAJ2 Protein TRAJ2 (Fragment) OS=Homo sapiens PE=4 SV=1	0.01	2.256	41	1	2	1	1	22	2.3	8.84	74	1	0	1.088	1.019	0.12	0.03	0.0652522	0.963775	0.116892	1	105	96.6	98.4	14.9	1.72	5.32	High	High	High	High	High	High	High	High	High	High	High	TRAJ2
FALSE	High	Master Protein	Q9C0F1	GN=CEP44 Centrosomal protein of 44 kDa OS=Homo sapiens PE=1 SV=2	0	4.891	6	1	1	1	1	390	44.1	5.21	47	1	0	1.01	1.171	0.01	0.23	0.470742	0.00493627	0.612675	0.0144805	95.3	94.3	110.4	6.92	1.63	5.36	High	High	High	High	High	High	High	High	High	High	High	CEP44
FALSE	High	Master Protein Candidate	P51817	GN=PRKX cAMP-dependent protein kinase catalytic subunit PRKX OS=Homo sapiens PE=1 SV=1	0.004	2.778	2	1	1	1	1	358	40.9	6.86	57	1	0	0.879	1.278	-0.19	0.35	0.00493887	0.000516346	0.0143931	0.00235528	83.5	95	121.5	8.38	4.64	2.03	High	High	High	High	High	High	High	High	High	High	High	PRKX
FALSE	High	None	P30505	GN=HLA-C HLA class I histocompatibility antigen, Cw-8 alpha chain OS=Homo sapiens PE=1 SV=1	0	32.866	20	4	17	0	0	366	40.7	6.98	723	4	0															High	High	High	High	High	High	High	High	High	High	High	HLA-C
FALSE	High	Master Protein Candidate	P61225	GN=RAP2B Ras-related protein Rap-2b OS=Homo sapiens PE=1 SV=1	0	7.508	20	2	2	2	1	183	20.5	4.81	109	2	0	1.012	0.854	0.02	-0.23	0.57094	0.193095	0.718205	0.299253	105.9	104.7	89.4	15.69	13.08	7.2	High	High	High	High	High	High	High	High	High	High	High	RAP2B
FALSE	High	Master Protein	P31948	GN=STIP1 Stress-induced-phosphoprotein 1 OS=Homo sapiens PE=1 SV=1	0	36.123	14	6	13	6	1	543	62.6	6.8	572	6	0	1.11	0.954	0.15	-0.07	0.0410775	0.483717	0.0812459	0.624845	108.6	97.9	93.4	2.54	3.29	5.91	High	High	High	High	High	High	High	High	High	High	High	STIP1
FALSE	High	None	Q96FJ2	GN=DYNLL2 Dynein light chain 2, cytoplasmic OS=Homo sapiens PE=1 SV=1	0	4.568	12	1	1	1	1	89	10.3	7.37	39	1	0	1.073	1.351	0.1	0.43	0.136875	0.00124637	0.218873	0.0047587	94	87.6	118.4	10.19	8.52	3.1	High	High	High	High	High	High	High	High	High	High	High	DYNLL2
FALSE	High	Master Protein	Q8IY17	GN=PNPLA6 Neuropathy target esterase OS=Homo sapiens PE=1 SV=2	0	18.096	3	2	4	2	1	1366	149.9	7.81	239	2	0	1.044	1.216	0.06	0.28	0.385982	1.85631e-06	0.52003	3.29359e-05	96.1	92	111.9	3.13	1.85	0.32	High	High	High	High	High	High	High	High	High	High	High	PNPLA6
FALSE	High	Master Protein	P60660	GN=MYL6 Myosin light polypeptide 6 OS=Homo sapiens PE=1 SV=2	0	16.714	26	3	11	3	1	151	16.9	4.65	345	3	0	1.233	0.807	0.3	-0.31	0.00076827	0.00114098	0.00325806	0.00442636	121.7	98.7	79.6	5.37	3.21	6.7	High	High	High	High	High	High	High	High	High	High	High	MYL6
FALSE	High	Master Protein	Q96MH6	GN=TMEM68 Transmembrane protein 68 OS=Homo sapiens PE=2 SV=2	0	8.278	7	2	2	2	1	324	37.4	7.85	62	2	0	0.375	0.881	-1.42	-0.18	0.00503882	0.665026	0.014649	0.801552	49.8	133	117.2	46.54	2.36	3.69	High	High	High	High	High	High	High	High	High	High	High	TMEM68
FALSE	High	Master Protein	Q9UQ80	GN=PA2G4 Proliferation-associated protein 2G4 OS=Homo sapiens PE=1 SV=3	0.001	3.973	3	1	2	1	1	394	43.8	6.55	104	1	0	0.921	0.869	-0.12	-0.2	0.0164849	8.89384e-05	0.038582	0.000584764	99	107.5	93.5	3.23	2.87	1.08	High	High	High	High	High	High	High	High	High	High	High	PA2G4
FALSE	High	Master Protein	Q96AX2	GN=RAB37 Ras-related protein Rab-37 OS=Homo sapiens PE=1 SV=3	0.004	2.502	5	1	2	1	1	223	24.8	6.35	66	1	0	0.991	1.168	-0.01	0.22	0.995328	0.0669513	0.999999	0.125838	94.1	95	110.9	3.26	12.74	1.19	High	High	High	High	High	High	High	High	High	High	High	RAB37
FALSE	Medium	Master Protein	O43747	GN=AP1G1 AP-1 complex subunit gamma-1 OS=Homo sapiens PE=1 SV=5	0.011	1.665	1	1	1	1	1	822	91.3	6.8	40	1	0	1.194	1.043	0.26	0.06	0.00422713	0.570145	0.0128951	0.715452	110.6	92.7	96.7	1.85	7.91	2.59	High	High	High	High	High	High	High	High	High	High	High	AP1G1
FALSE	High	Master Protein Candidate	Q9Y243	GN=AKT3 RAC-gamma serine/threonine-protein kinase OS=Homo sapiens PE=1 SV=1	0	4.213	4	1	2	1	1	479	55.7	6.02	62	1	0															High	High	High	High	High	High	High	High	High	High	High	AKT3
FALSE	High	Master Protein	P61247	GN=RPS3A 40S ribosomal protein S3a OS=Homo sapiens PE=1 SV=2	0	43.539	34	9	17	9	1	264	29.9	9.73	426	9	0	1.459	1.155	0.55	0.21	0.0103399	0.169074	0.0262936	0.270183	121.1	83	95.9	13.68	7.22	7.29	High	High	High	High	High	High	High	High	High	High	High	RPS3A
FALSE	High	Master Protein	P61254	GN=RPL26 60S ribosomal protein L26 OS=Homo sapiens PE=1 SV=1	0	4.702	12	2	3	2	1	145	17.2	10.55	80	2	0	1.325	1.116	0.41	0.16	0.129627	0.367826	0.209364	0.500678	115.5	87.2	97.3	16.66	9.26	0.94	High	High	High	High	High	High	High	High	High	High	High	RPL26
FALSE	High	Master Protein	P15374	GN=UCHL3 Ubiquitin carboxyl-terminal hydrolase isozyme L3 OS=Homo sapiens PE=1 SV=1	0	8	12	2	3	2	1	230	26.2	4.92	158	2	0	0.933	0.817	-0.1	-0.29	0.0865583	0.0270769	0.148764	0.0583363	101.8	109.1	89.1	15.68	0.98	5.16	High	High	High	High	High	High	High	High	High	High	High	UCHL3
FALSE	High	Master Protein	P53041	GN=PPP5C Serine/threonine-protein phosphatase 5 OS=Homo sapiens PE=1 SV=1	0	10.215	5	2	3	2	1	499	56.8	6.28	98	2	0	1.198	0.926	0.26	-0.11	0.00475366	0.0659474	0.0139885	0.124321	115	96	88.9	4.99	5.47	1.15	High	High	High	High	High	High	High	High	High	High	High	PPP5C
FALSE	High	Master Protein	P55786	GN=NPEPPS Puromycin-sensitive aminopeptidase OS=Homo sapiens PE=1 SV=2	0	23.73	5	4	6	4	1	919	103.2	5.72	202	4	0	0.9	1.188	-0.15	0.25	0.00054486	8.38813e-06	0.00245747	9.37448e-05	87.4	97.1	115.4	1.46	2.69	1.72	High	High	High	High	High	High	High	High	High	High	High	NPEPPS
FALSE	High	Master Protein	D6W592	GN=HNRPLL Heterogeneous nuclear ribonucleoprotein L-like OS=Homo sapiens PE=1 SV=1	0	7.961	5	2	4	2	1	542	60.1	7.85	124	2	0	1.022	1.192	0.03	0.25	0.451939	0.000108351	0.59382	0.000679559	95.4	93.3	111.2	2.12	1.34	4.38	High	High	High	High	High	High	High	High	High	High	High	HNRPLL
FALSE	High	Master Protein	O00487	GN=PSMD14 26S proteasome non-ATPase regulatory subunit 14 OS=Homo sapiens PE=1 SV=1	0	25.786	31	4	7	4	1	310	34.6	6.52	325	4	0	1.036	0.98	0.05	-0.03	0.983363	0.80212	0.999999	0.921235	103	99.5	97.5	7.2	3.29	7.06	High	High	High	High	High	High	High	High	High	High	High	PSMD14
FALSE	High	Master Protein	O43156	GN=TTI1 TELO2-interacting protein 1 homolog OS=Homo sapiens PE=1 SV=3	0	5.623	2	1	3	1	1	1089	122	5.97	149	1	0	1.163	1.043	0.22	0.06	0.0388487	0.686338	0.0774726	0.823128	108.8	93.6	97.6	0.11	10.34	0.14	High	High	High	High	High	High	High	High	High	High	High	TTI1
FALSE	High	Master Protein	P15880	GN=RPS2 40S ribosomal protein S2 OS=Homo sapiens PE=1 SV=2	0	18.104	14	4	6	4	1	293	31.3	10.24	227	4	0	1.194	1.211	0.26	0.28	0.45598	0.0806474	0.597328	0.145988	105.2	88.1	106.7	11.89	12.34	3.66	High	High	High	High	High	High	High	High	High	High	High	RPS2
FALSE	High	Master Protein	O00214	GN=LGALS8 Galectin-8 OS=Homo sapiens PE=1 SV=4	0	7.745	7	2	2	2	1	317	35.8	8.25	66	2	0	1.073	1.247	0.1	0.32	0.729044	0.00065681	0.868221	0.00284029	97	90.4	112.7	6.8	2.09	5.49	High	High	High	High	High	High	High	High	High	High	High	LGALS8
FALSE	High	Master Protein	Q96RQ1	GN=ERGIC2 Endoplasmic reticulum-Golgi intermediate compartment protein 2 OS=Homo sapiens PE=1 SV=2	0	4.856	3	1	2	1	1	377	42.5	6.77	68	1	0	0.978	1.119	-0.03	0.16	0.381578	0.132672	0.514854	0.219913	94.7	96.9	108.4	8.24	8.88	1.98	High	High	High	High	High	High	High	High	High	High	High	ERGIC2
FALSE	High	Master Protein	Q96S59	GN=RANBP9 Ran-binding protein 9 OS=Homo sapiens PE=1 SV=1	0	4.312	2	1	1	1	1	729	77.8	6.79	49	1	0	1.014	1.23	0.02	0.3	0.993796	0.0252066	0.999999	0.0553444	93.8	92.5	113.7	0.66	12.74	1.47	High	High	High	High	High	High	High	High	High	High	High	RANBP9
FALSE	High	Master Protein	Q8NEM2	GN=SHCBP1 SHC SH2 domain-binding protein 1 OS=Homo sapiens PE=1 SV=3	0	4.523	2	1	1	1	1	672	75.6	4.75	48	1	0	1.028	1.116	0.04	0.16	0.963228	0.00370209	0.999999	0.0115266	98.1	95.4	106.5	4.37	1.45	3.92	High	High	High	High	High	High	High	High	High	High	High	SHCBP1
FALSE	High	Master Protein	Q9NVA2	GN=SEPT11 Septin-11 OS=Homo sapiens PE=1 SV=3	0	5.839	4	1	1	1	1	429	49.4	6.81	47	1	0															High	High	High	High	High	High	High	High	High	High	High	2019-09-11
FALSE	High	Master Protein	O95671	GN=ASMTL N-acetylserotonin O-methyltransferase-like protein OS=Homo sapiens PE=1 SV=3	0.002	3.486	3	1	1	1	1	621	68.8	6.07	40	1	0	1.55	1.205	0.63	0.27	0.00221526	0.11317	0.00758735	0.193135	123.8	79.9	96.3	2.57	12.53	11.02	High	High	High	High	High	High	High	High	High	High	High	ASMTL
FALSE	High	Master Protein	P13639	GN=EEF2 Elongation factor 2 OS=Homo sapiens PE=1 SV=4	0	164.558	42	26	65	26	1	858	95.3	6.83	2334	26	0	0.856	1.348	-0.22	0.43	8.99547e-06	3.74889e-08	0.000106153	1.50768e-06	80.1	93.6	126.2	0.74	0.78	2.92	High	High	High	High	High	High	High	High	High	High	High	EEF2
FALSE	High	Master Protein	Q9NPQ8	GN=RIC8A Synembryn-A OS=Homo sapiens PE=1 SV=3	0	5.856	4	1	1	1	1	531	59.7	5.33	71	1	0	2.354	0.918	1.24	-0.12	0.705922	0.857192	0.849399	0.964291	165.3	70.2	64.5	67.3	33.39	22.28	Not Found	Not Found	Not Found	High	High	Not Found	Not Found	High	High	High	High	RIC8A
FALSE	High	None	P0CG48	GN=UBC Polyubiquitin-C OS=Homo sapiens PE=1 SV=3	0	32.732	45	3	9	3	1	685	77	7.66	392	3	0	0.758	1.86	-0.4	0.9	0.016959	4.20504e-06	0.0392726	5.79362e-05	62.9	82.9	154.2	14.24	2.53	0.91	High	High	High	High	High	High	High	High	High	High	High	UBC
FALSE	High	Master Protein	Q05655	GN=PRKCD Protein kinase C delta type OS=Homo sapiens PE=1 SV=2	0	6.5	3	1	1	1	1	676	77.5	7.75	64	1	0	1.379	1.058	0.46	0.08	0.00509998	0.718634	0.014809	0.851283	120.4	87.3	92.3	0.35	6.93	13.47	High	High	High	High	High	High	High	High	High	High	High	PRKCD
FALSE	High	Master Protein	P31939	GN=ATIC Bifunctional purine biosynthesis protein PURH OS=Homo sapiens PE=1 SV=3	0	35.562	18	8	10	8	1	592	64.6	6.71	321	8	0	1.045	0.871	0.06	-0.2	0.98481	0.0451548	0.999999	0.0913315	107.5	102.9	89.6	6.07	9.66	0.16	High	High	High	High	High	High	High	High	High	High	High	ATIC
FALSE	High	Master Protein	A8MXV4	GN=NUDT19 Nucleoside diphosphate-linked moiety X motif 19 OS=Homo sapiens PE=1 SV=1	0	6.436	4	1	1	1	1	375	42.2	7.64	42	1	0	0.924	0.743	-0.11	-0.43	0.959606	0.0421528	0.999999	0.0862721	104	112.5	83.6	16.42	18.45	2.04	High	High	High	High	High	High	High	High	High	High	High	NUDT19
FALSE	High	Master Protein	P61011	GN=SRP54 Signal recognition particle 54 kDa protein OS=Homo sapiens PE=1 SV=1	0	4.746	2	1	1	1	1	504	55.7	8.75	46	1	0															High	High	High	High	High	High	High	High	High	High	High	SRP54
FALSE	High	Master Protein	P21589	GN=NT5E 5'-nucleotidase OS=Homo sapiens PE=1 SV=1	0	9.773	5	2	2	2	1	574	63.3	7.03	76	2	0	0.813	1.081	-0.3	0.11	0.210425	0.504259	0.31518	0.64619	84.2	103.7	112.1	14.97	3.65	7.99	High	High	High	High	High	High	High	High	High	High	High	NT5E
FALSE	High	Master Protein	P50570	GN=DNM2 Dynamin-2 OS=Homo sapiens PE=1 SV=2	0	20.607	6	3	6	3	1	870	98	7.44	291	3	0	1.244	0.97	0.32	-0.04	8.45117e-05	0.270145	0.000582648	0.39245	116.1	93.3	90.5	2.11	1.93	4.42	High	High	High	High	High	High	High	High	High	High	High	DNM2
FALSE	High	Master Protein	P35222	GN=CTNNB1 Catenin beta-1 OS=Homo sapiens PE=1 SV=1	0	5.246	2	1	2	1	1	781	85.4	5.86	73	1	0	1.208	0.921	0.27	-0.12	0.0838631	0.468869	0.144544	0.60958	115.8	95.9	88.3	0.82	15.25	5.11	High	High	High	High	High	High	High	High	High	High	High	CTNNB1
FALSE	High	Master Protein	Q8NG11	GN=TSPAN14 Tetraspanin-14 OS=Homo sapiens PE=1 SV=1	0	8.005	10	2	4	2	1	270	30.7	6.84	184	2	0	0.641	0.751	-0.64	-0.41	0.0303614	0.0262627	0.0628496	0.057402	80.4	125.5	94.2	26.63	2.91	0.61	High	High	High	High	High	High	High	High	High	High	High	TSPAN14
FALSE	High	Master Protein	P49754	GN=VPS41 Vacuolar protein sorting-associated protein 41 homolog OS=Homo sapiens PE=1 SV=3	0	10.462	3	1	3	1	1	854	98.5	5.85	135	1	0	1.001	1.009	0	0.01	0.646717	0.997888	0.792016	1	99.8	99.7	100.6	11.48	7.42	7.45	High	High	High	High	High	High	High	High	High	High	High	VPS41
FALSE	High	Master Protein	P12956	GN=XRCC6 X-ray repair cross-complementing protein 6 OS=Homo sapiens PE=1 SV=2	0	34.285	16	7	10	7	1	609	69.8	6.64	334	7	0	1.153	0.988	0.21	-0.02	0.0134471	0.877831	0.0327425	0.981493	110.1	95.5	94.4	6	2.19	2.61	High	High	High	High	High	High	High	High	High	High	High	XRCC6
FALSE	High	Master Protein	P35268	GN=RPL22 60S ribosomal protein L22 OS=Homo sapiens PE=1 SV=2	0	14.227	22	2	5	2	1	128	14.8	9.19	271	2	0	1.208	1.027	0.27	0.04	0.00466659	0.900124	0.0138505	0.994116	112.1	92.7	95.2	12.58	5.21	4	High	High	High	High	High	High	High	High	High	High	High	RPL22
FALSE	High	Master Protein	Q9H6S3	GN=EPS8L2 Epidermal growth factor receptor kinase substrate 8-like protein 2 OS=Homo sapiens PE=1 SV=2	0	6.592	3	1	1	1	1	715	80.6	6.84	57	1	0	1.641	1.427	0.71	0.51	0.197696	0.0991461	0.299086	0.173041	121	73.7	105.2	29.08	19.94	6.34	High	High	High	High	High	High	High	High	High	High	High	EPS8L2
FALSE	High	Master Protein	P61803	GN=DAD1 Dolichyl-diphosphooligosaccharide--protein glycosyltransferase subunit DAD1 OS=Homo sapiens PE=1 SV=3	0.004	2.793	11	1	1	1	1	113	12.5	7.08	41	1	0															High	High	High	High	High	High	High	High	High	High	High	DAD1
FALSE	High	Master Protein Candidate	Q15843	GN=NEDD8 NEDD8 OS=Homo sapiens PE=1 SV=1	0	4.826	17	1	1	1	1	81	9.1	8.43	42	1	0	1.529	0.964	0.61	-0.05	6.86707e-05	0.574017	0.000497605	0.718043	131.3	85.9	82.8	5.36	9.36	3.96	High	High	High	High	High	High	High	High	High	High	High	NEDD8
FALSE	High	Master Protein	Q96ME1	GN=FBXL18 F-box/LRR-repeat protein 18 OS=Homo sapiens PE=1 SV=2	0	6.584	2	1	1	1	1	805	88.3	8.32	60	1	0	1.203	0.92	0.27	-0.12	0.117287	0.407988	0.192134	0.543609	115.6	96.1	88.4	7.05	13.75	9.26	High	High	High	High	High	High	High	High	High	High	High	FBXL18
FALSE	High	Master Protein	P07910	GN=HNRNPC Heterogeneous nuclear ribonucleoproteins C1/C2 OS=Homo sapiens PE=1 SV=4	0	24.08	20	5	7	5	1	306	33.7	5.08	213	5	0	1.183	0.93	0.24	-0.1	0.000948802	0.168676	0.00382214	0.269725	114	96.4	89.6	5	5.91	1.7	High	High	High	High	High	High	High	High	High	High	High	HNRNPC
FALSE	High	None	P15153	GN=RAC2 Ras-related C3 botulinum toxin substrate 2 OS=Homo sapiens PE=1 SV=1	0	8.056	6	1	5	0	3	192	21.4	7.61	190	1	0	1.072	1.118	0.1	0.16	0.0426979	0.00504018	0.0834928	0.0146126	100.8	94	105.1	2.35	4.57	0.96	Not Found	Not Found	Not Found	Not Found	Not Found	Not Found	Not Found	Not Found	Not Found	Not Found	Not Found	RAC2
FALSE	High	Master Protein	Q12846	GN=STX4 Syntaxin-4 OS=Homo sapiens PE=1 SV=2	0	6.339	6	1	1	1	1	297	34.2	6.28	51	1	0	1	1.034	0	0.05	0.783078	0.740568	0.915488	0.870853	98.9	98.9	102.3	5.8	8.52	5.84	High	High	High	High	High	High	High	High	High	High	High	STX4
FALSE	Medium	Master Protein	Q9NSD7	GN=RXFP3 Relaxin-3 receptor 1 OS=Homo sapiens PE=1 SV=1	0.032	0.233	4	1	1	1	1	469	51.1	8.79	35	1	0															High	High	High	High	High	High	High	High	High	High	High	RXFP3
FALSE	High	Master Protein	P42356	GN=PI4KA Phosphatidylinositol 4-kinase alpha OS=Homo sapiens PE=1 SV=4	0.004	2.782	1	1	1	1	1	2102	236.7	7.06	41	1	0	0.648	1.276	-0.63	0.35	0.507393	0.295406	0.652634	0.420292	66.5	102.6	130.9	46.26	0.29	1.34	High	High	High	High	High	High	High	High	High	High	High	PI4KA
FALSE	High	Master Protein	P48681	GN=NES Nestin OS=Homo sapiens PE=1 SV=2	0	5.978	1	1	2	1	1	1621	177.3	4.36	87	1	0	0.951	1.011	-0.07	0.02	0.999572	0.744043	0.999999	0.873383	96.3	101.3	102.4	5.91	8.37	3.3	High	High	High	High	High	High	High	High	High	High	High	NES
FALSE	High	None	Q6P0Q8	GN=MAST2 Microtubule-associated serine/threonine-protein kinase 2 OS=Homo sapiens PE=1 SV=2	0.004	2.668	0	1	1	1	1	1798	196.3	8.16	60	1	0	0.966	1.255	-0.05	0.33	0.320618	0.000102382	0.441834	0.000650123	90	93.1	116.9	1.38	6.24	0.43	High	High	High	High	High	High	High	High	High	High	High	MAST2
FALSE	High	Master Protein	Q9UBS8	GN=RNF14 E3 ubiquitin-protein ligase RNF14 OS=Homo sapiens PE=1 SV=1	0.004	2.867	2	1	1	1	1	474	53.8	4.75	46	1	0	1.251	0.966	0.32	-0.05	0.0204029	0.71771	0.045501	0.850639	116.7	93.2	90.1	6.23	8.06	5.99	High	High	High	High	High	High	High	High	High	High	High	RNF14
FALSE	High	Master Protein	P35080	GN=PFN2 Profilin-2 OS=Homo sapiens PE=1 SV=3	0.004	2.974	11	1	1	1	1	140	15	6.99	44	1	0	1.154	0.975	0.21	-0.04	0.0442828	0.830686	0.085965	0.943712	110.6	95.9	93.5	3.28	10.57	3.44	High	High	High	High	High	High	High	High	High	High	High	PFN2
FALSE	High	Master Protein	Q6UB35	GN=MTHFD1L Monofunctional C1-tetrahydrofolate synthase, mitochondrial OS=Homo sapiens PE=1 SV=1	0	22.725	6	5	8	5	1	978	105.7	8.06	254	5	0	0.987	1.238	-0.02	0.31	0.82338	0.000421246	0.951571	0.00199307	91.8	93	115.2	0.56	5.68	4.54	High	High	High	High	High	High	High	High	High	High	High	MTHFD1L
FALSE	High	Master Protein	O14893	GN=GEMIN2 Gem-associated protein 2 OS=Homo sapiens PE=1 SV=1	0.003	3.319	4	1	1	1	1	280	31.6	5.58	43	1	0	0.976	1.08	-0.03	0.11	0.535585	0.0786994	0.683792	0.143106	95.8	98.2	106	8.08	5.73	3.69	High	High	High	High	High	High	High	High	High	High	High	GEMIN2
FALSE	High	Master Protein	Q8N5M9	GN=JAGN1 Protein jagunal homolog 1 OS=Homo sapiens PE=1 SV=1	0	6.077	7	1	5	1	1	183	21.1	9.73	199	1	0	1.205	0.892	0.27	-0.16	0.00178354	0.0221537	0.00632896	0.0496811	116.7	96.9	86.4	2.95	5.7	5.06	High	High	High	High	High	High	High	High	High	High	High	JAGN1
FALSE	Medium	None	Q8IV50	GN=LYSMD2 LysM and putative peptidoglycan-binding domain-containing protein 2 OS=Homo sapiens PE=1 SV=1	0.015	1.307	3	1	1	1	1	215	23.4	5.35	40	1	0															High	High	High	High	High	High	High	High	High	High	High	LYSMD2
FALSE	High	None	P00352	GN=ALDH1A1 Retinal dehydrogenase 1 OS=Homo sapiens PE=1 SV=2	0.005	2.395	2	1	1	0	2	501	54.8	6.73	42	1	0	1.151	1.351	0.2	0.43	0.999729	0.0814198	0.999999	0.146836	98.6	85.7	115.8	23.46	8.97	16.03	Not Found	Not Found	Not Found	Not Found	Not Found	Not Found	Not Found	Not Found	Not Found	Not Found	Not Found	ALDH1A1
FALSE	High	Master Protein	P22695	GN=UQCRC2 Cytochrome b-c1 complex subunit 2, mitochondrial OS=Homo sapiens PE=1 SV=3	0	10.079	4	1	4	1	1	453	48.4	8.63	190	1	0	1.141	1.15	0.19	0.2	0.0326904	0.0430156	0.0665109	0.0876661	104	91.2	104.8	4.96	9.47	2.51	High	High	High	High	High	High	High	High	High	High	High	UQCRC2
FALSE	High	Master Protein	Q99805	GN=TM9SF2 Transmembrane 9 superfamily member 2 OS=Homo sapiens PE=1 SV=1	0	33.833	12	5	11	5	1	663	75.7	7.44	422	5	0	1.068	1.021	0.09	0.03	0.346972	0.908097	0.475167	0.998741	103.7	97.1	99.2	0.03	8.48	2.45	High	High	High	High	High	High	High	High	High	High	High	TM9SF2
FALSE	High	Master Protein	Q8TB61	GN=SLC35B2 Adenosine 3'-phospho 5'-phosphosulfate transporter 1 OS=Homo sapiens PE=1 SV=1	0	8.395	5	2	4	2	1	432	47.5	9.16	160	2	0	1	1.195	0	0.26	0.875732	0.0247374	0.987449	0.0544628	93.9	93.9	112.2	4.8	11.42	1.83	High	High	High	High	High	High	High	High	High	High	High	SLC35B2
FALSE	High	Master Protein	Q99733	GN=NAP1L4 Nucleosome assembly protein 1-like 4 OS=Homo sapiens PE=1 SV=1	0	8.796	6	2	3	1	1	375	42.8	4.69	97	2	0	1.052	0.972	0.07	-0.04	0.11525	0.983565	0.189311	1	104.4	99.2	96.4	8.36	4.75	7.27	High	High	High	High	High	High	High	High	High	High	High	NAP1L4
FALSE	High	Master Protein	O00400	GN=SLC33A1 Acetyl-coenzyme A transporter 1 OS=Homo sapiens PE=1 SV=1	0	6.09	2	1	1	1	1	549	60.9	7.33	49	1	0	1.014	1.312	0.02	0.39	0.297005	0.00386294	0.419597	0.0119811	91.5	90.2	118.3	16.06	1.08	3.5	High	High	High	High	High	High	High	High	High	High	High	SLC33A1
FALSE	High	Master Protein	P11021	GN=HSPA5 78 kDa glucose-regulated protein OS=Homo sapiens PE=1 SV=2	0	185.561	44	24	98	23	1	654	72.3	5.16	3220	24	0	0.969	0.951	-0.05	-0.07	0.235436	0.0280475	0.347042	0.0601054	99.5	102.7	97.7	0.41	3.21	1.68	High	High	High	High	High	High	High	High	High	High	High	HSPA5
FALSE	High	Master Protein	Q15436	GN=SEC23A Protein transport protein Sec23A OS=Homo sapiens PE=1 SV=2	0	10.849	4	2	3	2	1	765	86.1	7.08	149	2	0	1.193	1.148	0.25	0.2	0.00174714	0.00105147	0.00623646	0.00412552	107.1	89.8	103.1	6.54	1.06	0.72	High	High	High	High	High	High	High	High	High	High	High	SEC23A
FALSE	High	Master Protein	O75923	GN=DYSF Dysferlin OS=Homo sapiens PE=1 SV=1	0	5.629	1	2	2	1	1	2080	237.1	5.64	76	2	0	1.412	0.986	0.5	-0.02	1.42311e-06	0.694651	2.76933e-05	0.831444	124.6	88.3	87.1	0.05	4.95	1.07	High	High	High	High	High	High	High	High	High	High	High	DYSF
FALSE	High	Master Protein	Q5T0N5	GN=FNBP1L Formin-binding protein 1-like OS=Homo sapiens PE=1 SV=3	0	17.102	8	4	5	4	1	605	70	6.64	205	4	0	0.71	1.027	-0.49	0.04	5.50067e-07	0.547454	1.3544e-05	0.692352	77.8	109.6	112.5	2.68	3.77	1.9	High	High	High	High	High	High	High	High	High	High	High	FNBP1L
FALSE	High	Master Protein	Q6ZS17	GN=FAM65A Protein FAM65A OS=Homo sapiens PE=1 SV=1	0	5.829	2	1	1	1	1	1223	132.2	6.28	48	1	0	1.242	0.941	0.31	-0.09	0.304857	0.851065	0.429183	0.958739	117	94.3	88.7	1.59	26.32	5.62	High	High	High	High	High	High	High	High	High	High	High	FAM65A
FALSE	High	None	O43423	GN=ANP32C Acidic leucine-rich nuclear phosphoprotein 32 family member C OS=Homo sapiens PE=2 SV=1	0.001	4.035	5	1	1	1	1	234	26.7	4.21	54	1	0	1.043	0.807	0.06	-0.31	0.353571	0.00865812	0.483107	0.0223444	109.8	105.3	84.9	6.78	10.55	1.52	High	High	High	High	High	High	High	High	High	High	High	ANP32C
FALSE	High	Master Protein	P84095	GN=RHOG Rho-related GTP-binding protein RhoG OS=Homo sapiens PE=1 SV=1	0	17.87	26	3	10	2	1	191	21.3	8.12	313	3	0	0.742	0.822	-0.43	-0.28	0.00221678	0.0604316	0.00758735	0.11564	86.8	117	96.2	17.2	2.4	7.64	High	High	High	High	High	High	High	High	High	High	High	RHOG
FALSE	High	Master Protein	O43597	GN=SPRY2 Protein sprouty homolog 2 OS=Homo sapiens PE=1 SV=1	0	5.93	5	1	2	1	1	315	34.7	8.35	76	1	0	0.952	1.164	-0.07	0.22	0.726328	0.00091154	0.866352	0.00375349	91.6	96.3	112.1	5.71	1.87	2.97	High	High	High	High	High	High	High	High	High	High	High	SPRY2
FALSE	High	Master Protein	P48449	GN=LSS Lanosterol synthase OS=Homo sapiens PE=1 SV=1	0	110.306	29	16	57	16	1	732	83.3	6.61	2160	16	0	0.414	0.789	-1.27	-0.34	4.83851e-08	0.00066861	2.0483e-06	0.00288099	56.4	136.2	107.4	0.85	1.35	8.56	High	High	High	High	High	High	High	High	High	High	High	LSS
FALSE	High	Master Protein	Q9BVK6	GN=TMED9 Transmembrane emp24 domain-containing protein 9 OS=Homo sapiens PE=1 SV=2	0.001	4.042	5	1	2	1	1	235	27.3	8.02	65	1	0	1.13	0.923	0.18	-0.12	0.775508	0.695709	0.910165	0.832299	111	98.3	90.7	8.46	20.61	1.35	High	High	High	High	High	High	High	High	High	High	High	TMED9
FALSE	High	Master Protein	P48444	GN=ARCN1 Coatomer subunit delta OS=Homo sapiens PE=1 SV=1	0.002	3.445	5	2	2	2	1	511	57.2	6.21	66	2	0	1.34	0.742	0.42	-0.43	0.00469855	0.00479842	0.0139	0.0142069	130.4	97.3	72.3	6.87	13.97	3	High	High	High	High	High	High	High	High	High	High	High	ARCN1
FALSE	High	Master Protein	O00273	GN=DFFA DNA fragmentation factor subunit alpha OS=Homo sapiens PE=1 SV=1	0	5.458	5	1	1	1	1	331	36.5	4.79	45	1	0	1.118	0.956	0.16	-0.07	0.962026	0.945926	0.999999	1	109.1	97.6	93.3	24.28	5.14	10.6	High	High	High	High	High	High	High	High	High	High	High	DFFA
FALSE	Medium	Master Protein	Q9NZ08	GN=ERAP1 Endoplasmic reticulum aminopeptidase 1 OS=Homo sapiens PE=1 SV=3	0.015	1.383	1	1	1	1	1	941	107.2	6.46	41	1	0	1.121	1.124	0.16	0.17	0.537534	0.14518	0.685292	0.236862	103.6	92.5	103.9	10.06	12.32	2.77	High	High	High	High	High	High	High	High	High	High	High	ERAP1
FALSE	High	None	Q8NFI4	GN=ST13P5 Putative protein FAM10A5 OS=Homo sapiens PE=5 SV=1	0	9.251	6	2	2	2	1	369	41.4	5.05	96	2	0	1.237	1.061	0.31	0.09	0.000309067	0.113938	0.0015767	0.193342	112.5	91	96.5	4.76	3.84	0.89	High	High	High	High	High	High	High	High	High	High	High	ST13P5
FALSE	High	Master Protein	P22626	GN=HNRNPA2B1 Heterogeneous nuclear ribonucleoproteins A2/B1 OS=Homo sapiens PE=1 SV=2	0	86.501	43	11	34	10	1	353	37.4	8.95	1713	11	1	1.235	0.796	0.3	-0.33	0.000156803	0.000131431	0.000948287	0.000769764	122.2	99	78.8	3.36	4.51	3.88	High	High	High	High	High	High	High	High	High	High	High	HNRNPA2B1
FALSE	High	None	P58107	GN=EPPK1 Epiplakin OS=Homo sapiens PE=1 SV=2	0	17.368	4	3	5	3	1	5090	555.3	5.6	175	3	0	1.195	0.824	0.26	-0.28	0.0150114	0.0106914	0.0357223	0.0266786	118.7	99.4	81.9	2.33	10.88	1.69	High	High	High	High	High	High	High	High	High	High	High	EPPK1
FALSE	High	Master Protein Candidate	Q9Y3L5	GN=RAP2C Ras-related protein Rap-2c OS=Homo sapiens PE=1 SV=1	0	7.508	20	2	2	2	1	183	20.7	4.94	109	2	0	1.012	0.854	0.02	-0.23	0.57094	0.193095	0.718205	0.299253	105.9	104.7	89.4	15.69	13.08	7.2	High	High	High	High	High	High	High	High	High	High	High	RAP2C
FALSE	High	Master Protein	Q16762	GN=TST Thiosulfate sulfurtransferase OS=Homo sapiens PE=1 SV=4	0.002	3.715	4	1	1	1	1	297	33.4	7.25	55	1	0	1.176	1.04	0.23	0.06	0.452714	0.825797	0.594341	0.940267	109.7	93.3	97	12.75	6.32	5.82	High	High	High	High	High	High	High	High	High	High	High	TST
FALSE	High	Master Protein	Q56VL3	GN=OCIAD2 OCIA domain-containing protein 2 OS=Homo sapiens PE=1 SV=1	0.004	3.156	6	1	1	1	1	154	16.9	9.03	51	1	0	0.715	1.131	-0.48	0.18	0.00155661	0.0542143	0.00570837	0.10653	75.3	105.4	119.3	11.66	1.1	4.81	High	High	High	High	High	High	High	High	High	High	High	OCIAD2
FALSE	High	Master Protein	Q13557	GN=CAMK2D Calcium/calmodulin-dependent protein kinase type II subunit delta OS=Homo sapiens PE=1 SV=3	0	10.439	6	2	3	2	1	499	56.3	7.25	121	2	0	0.961	1.072	-0.06	0.1	0.891121	0.369205	0.997344	0.50191	95.1	98.9	106	3.53	9.95	1.27	High	High	High	High	High	High	High	High	High	High	High	CAMK2D
FALSE	High	Master Protein	Q15185	GN=PTGES3 Prostaglandin E synthase 3 OS=Homo sapiens PE=1 SV=1	0	13.847	9	2	5	2	1	160	18.7	4.54	174	2	0	1.21	0.948	0.28	-0.08	5.5868e-06	0.0111793	7.25211e-05	0.0277243	115	95	90	0.9	1.09	3.15	High	High	High	High	High	High	High	High	High	High	High	PTGES3
FALSE	High	None	Q13404	GN=UBE2V1 Ubiquitin-conjugating enzyme E2 variant 1 OS=Homo sapiens PE=1 SV=2	0.001	3.837	7	1	1	1	1	147	16.5	7.93	47	1	0	1.267	0.656	0.34	-0.61	0.0617714	0.0132902	0.111903	0.0321392	130	102.7	67.3	7.7	9.7	21.14	High	High	High	High	High	High	High	High	High	High	High	UBE2V1
FALSE	High	Master Protein	Q96EY7	GN=PTCD3 Pentatricopeptide repeat domain-containing protein 3, mitochondrial OS=Homo sapiens PE=1 SV=3	0	10.511	5	2	3	2	1	689	78.5	6.42	98	2	0	0.826	0.957	-0.28	-0.06	0.233999	0.731977	0.345556	0.863697	89	107.8	103.1	13.29	8.13	5.88	High	High	High	High	High	High	High	High	High	High	High	PTCD3
FALSE	High	Master Protein	Q13011	GN=ECH1 Delta(3,5)-Delta(2,4)-dienoyl-CoA isomerase, mitochondrial OS=Homo sapiens PE=1 SV=2	0	18.154	15	4	4	4	1	328	35.8	8	154	4	0	1.007	1.018	0.01	0.03	0.884861	0.709467	0.993564	0.844154	99.9	99.2	100.9	0.45	6.43	2.62	High	High	High	High	High	High	High	High	High	High	High	ECH1
FALSE	High	Master Protein	A0A140TA86	GN=C19orf70 MICOS complex subunit MIC13 OS=Homo sapiens PE=1 SV=1	0	4.266	16	1	1	1	1	140	15.4	9.03	50	1	0	1.16	0.941	0.21	-0.09	0.0277803	0.420437	0.0584937	0.55712	112.2	96.7	91	4.89	10.54	0.5	High	High	High	High	High	High	High	High	High	High	High	C19orf70
FALSE	High	Master Protein	P07814	GN=EPRS Bifunctional glutamate/proline--tRNA ligase OS=Homo sapiens PE=1 SV=5	0	99.698	20	20	26	20	1	1512	170.5	7.33	838	20	0	0.977	0.93	-0.03	-0.11	0.854084	0.524554	0.970751	0.667238	100.8	103.2	96	2.41	14.76	1.4	High	High	High	High	High	High	High	High	High	High	High	EPRS
FALSE	High	Master Protein	Q6AI08	GN=HEATR6 HEAT repeat-containing protein 6 OS=Homo sapiens PE=1 SV=1	0.001	3.934	3	1	1	1	1	1181	128.7	7.03	67	1	0	0.839	0.752	-0.25	-0.41	0.028041	0.00504789	0.0588284	0.0146126	97.2	115.8	87.1	8.22	8.22	9.63	High	High	High	High	High	High	High	High	High	High	High	HEATR6
FALSE	High	Master Protein	Q15691	GN=MAPRE1 Microtubule-associated protein RP/EB family member 1 OS=Homo sapiens PE=1 SV=3	0	4.51	10	1	1	1	1	268	30	5.14	79	1	0	1.227	0.816	0.3	-0.29	0.0303699	0.00492165	0.0628496	0.0144805	121	98.6	80.4	7.09	1.29	8.71	High	High	High	High	High	High	High	High	High	High	High	MAPRE1
FALSE	High	Master Protein	O15213	GN=WDR46 WD repeat-containing protein 46 OS=Homo sapiens PE=1 SV=3	0	4.272	3	1	1	1	1	610	68	9.67	42	1	0	1.105	0.665	0.14	-0.59	0.98992	0.00514094	0.999999	0.0148386	119.7	108.3	72	17.99	9.58	12.44	High	High	High	High	High	High	High	High	High	High	High	WDR46
FALSE	High	Master Protein	P63173	GN=RPL38 60S ribosomal protein L38 OS=Homo sapiens PE=1 SV=2	0.001	4.041	14	1	1	1	1	70	8.2	10.1	38	1	0	0.998	0.966	0	-0.05	0.985017	0.374401	0.999999	0.507829	101	101.2	97.8	0.28	6.19	1.24	High	High	High	High	High	High	High	High	High	High	High	RPL38
FALSE	High	Master Protein	Q16643	GN=DBN1 Drebrin OS=Homo sapiens PE=1 SV=4	0	9.534	9	2	2	2	1	649	71.4	4.45	81	2	0	2.54	1.144	1.34	0.19	0.00258712	0.592036	0.00865842	0.734143	162.7	64	73.3	30.46	0.72	13.82	High	High	High	High	High	High	High	High	High	High	High	DBN1
FALSE	High	Master Protein	P23588	GN=EIF4B Eukaryotic translation initiation factor 4B OS=Homo sapiens PE=1 SV=2	0	9.278	6	2	2	2	1	611	69.1	5.73	70	2	0	1.38	0.906	0.46	-0.14	0.0106986	0.400799	0.0270604	0.536399	126	91.3	82.7	0.15	16.9	3.24	High	High	High	High	High	High	High	High	High	High	High	EIF4B
FALSE	High	Master Protein	P56377	GN=AP1S2 AP-1 complex subunit sigma-2 OS=Homo sapiens PE=1 SV=1	0	5.311	10	1	1	1	1	157	18.6	5.47	61	1	0	1.395	0.75	0.48	-0.41	0.00297281	0.00950736	0.00972004	0.0241487	133.1	95.4	71.5	12.85	11.14	8.88	High	High	High	High	High	High	High	High	High	High	High	AP1S2
FALSE	High	Master Protein	O94925	GN=GLS Glutaminase kidney isoform, mitochondrial OS=Homo sapiens PE=1 SV=1	0	14.735	9	3	4	3	1	669	73.4	7.77	150	3	0	0.851	1.351	-0.23	0.43	0.0167632	0.000126895	0.0390643	0.000750485	79.7	93.7	126.6	3.27	7.22	4.08	High	High	High	High	High	High	High	High	High	High	High	GLS
FALSE	High	Master Protein	Q8NBS9	GN=TXNDC5 Thioredoxin domain-containing protein 5 OS=Homo sapiens PE=1 SV=2	0	86.289	28	11	28	11	1	432	47.6	5.97	984	11	0	0.646	1.516	-0.63	0.6	9.24049e-10	9.70148e-10	1.76583e-07	1.25468e-07	61.3	94.9	143.8	2.65	0.61	0.9	High	High	High	High	High	High	High	High	High	High	High	TXNDC5
FALSE	High	Master Protein	P62913	GN=RPL11 60S ribosomal protein L11 OS=Homo sapiens PE=1 SV=2	0.001	3.988	8	1	1	1	1	178	20.2	9.6	55	1	0	1.363	0.936	0.45	-0.09	0.00814315	0.791979	0.0213117	0.913501	123.9	90.9	85.2	10.36	10.69	1.82	High	High	High	High	High	High	High	High	High	High	High	RPL11
FALSE	High	Master Protein	P62266	GN=RPS23 40S ribosomal protein S23 OS=Homo sapiens PE=1 SV=3	0	11.079	20	3	5	3	1	143	15.8	10.49	115	3	0	1.431	1.117	0.52	0.16	0.270472	0.61924	0.388488	0.75657	121	84.5	94.5	24.45	12.58	0.25	High	High	High	High	High	High	High	High	High	High	High	RPS23
FALSE	High	Master Protein	P43243	GN=MATR3 Matrin-3 OS=Homo sapiens PE=1 SV=2	0	36.862	12	7	16	7	1	847	94.6	6.25	564	7	0	1.037	1.099	0.05	0.14	0.831801	0.0583235	0.959434	0.112229	99.2	95.7	105.2	2.5	4.39	6.26	High	High	High	High	High	High	High	High	High	High	High	MATR3
FALSE	High	None	P04222	GN=HLA-C HLA class I histocompatibility antigen, Cw-3 alpha chain OS=Homo sapiens PE=1 SV=2	0	17.472	11	2	6	0	0	366	40.8	6.39	310	2	0															High	High	High	High	High	High	High	High	High	High	High	HLA-C
FALSE	High	Master Protein	Q9Y265	GN=RUVBL1 RuvB-like 1 OS=Homo sapiens PE=1 SV=1	0	38.182	22	6	9	6	1	456	50.2	6.42	357	6	0	1.143	1.049	0.19	0.07	0.000808438	0.0669604	0.00339263	0.125838	107.5	94	98.6	2.72	3.1	1.82	High	High	High	High	High	High	High	High	High	High	High	RUVBL1
FALSE	High	Master Protein	P53611	GN=RABGGTB Geranylgeranyl transferase type-2 subunit beta OS=Homo sapiens PE=1 SV=2	0	12.504	7	2	6	2	1	331	36.9	5.03	216	2	0	0.838	1.291	-0.26	0.37	0.000277763	1.13004e-05	0.00144487	0.000120123	80.3	95.9	123.8	0.07	5.31	0.8	High	High	High	High	High	High	High	High	High	High	High	RABGGTB
FALSE	High	Master Protein	Q9UHD1	GN=CHORDC1 Cysteine and histidine-rich domain-containing protein 1 OS=Homo sapiens PE=1 SV=2	0	4.521	5	1	2	1	1	332	37.5	7.87	86	1	0	1.067	1.198	0.09	0.26	0.0202315	5.19459e-05	0.0452444	0.000396663	98	91.9	110.1	1.69	2.24	4	High	High	High	High	High	High	High	High	High	High	High	CHORDC1
FALSE	Medium	Master Protein	Q9NQY0	GN=BIN3 Bridging integrator 3 OS=Homo sapiens PE=1 SV=1	0.028	0.65	3	1	1	1	1	253	29.6	7.47	38	1	0	0.671	1.318	-0.58	0.4	0.00664543	0.0246958	0.0180376	0.0544325	67.3	100.4	132.3	14.31	8.74	11.98	High	High	High	High	High	High	High	High	High	High	High	BIN3
FALSE	High	None	Q1JUQ5	GN=FKBP12-Exip2 Peptidyl-prolyl cis-trans isomerase OS=Homo sapiens PE=1 SV=1	0	5.095	15	1	1	1	1	92	10.1	5.9	38	1	0	1.059	0.851	0.08	-0.23	0.814037	0.0243159	0.942639	0.0540778	109.2	103.1	87.7	3.44	10.6	3.12	High	High	High	High	High	High	High	High	High	High	High	FKBP12-Exip2
FALSE	High	Master Protein	Q9Y5V3	GN=MAGED1 Melanoma-associated antigen D1 OS=Homo sapiens PE=1 SV=3	0	8.812	2	2	2	1	1	778	86.1	5.83	72	2	0	0.973	0.893	-0.04	-0.16	0.843806	0.550941	0.965894	0.696031	101.9	104.7	93.4	17.63	7.08	19.63	High	High	High	High	High	High	High	High	High	High	High	MAGED1
FALSE	High	Master Protein	Q96CS3	GN=FAF2 FAS-associated factor 2 OS=Homo sapiens PE=1 SV=2	0	4.66	2	1	2	1	1	445	52.6	5.62	78	1	0															High	High	High	High	High	High	High	High	High	High	High	FAF2
FALSE	High	Master Protein	Q8NBI5	GN=SLC43A3 Solute carrier family 43 member 3 OS=Homo sapiens PE=1 SV=2	0	4.307	3	1	3	1	1	491	54.5	8.53	106	1	0	0.844	1.105	-0.25	0.14	0.00128122	0.036457	0.00483818	0.0756413	85.8	101.7	112.4	6.67	2.52	4.88	High	High	High	High	High	High	High	High	High	High	High	SLC43A3
FALSE	High	Master Protein	P41091	GN=EIF2S3 Eukaryotic translation initiation factor 2 subunit 3 OS=Homo sapiens PE=1 SV=3	0	26.065	14	4	8	4	1	472	51.1	8.4	268	4	0	1.076	1.01	0.11	0.01	0.00755155	0.938695	0.0200903	1	104.6	97.2	98.2	2.39	2.18	3.08	High	High	High	High	High	High	High	High	High	High	High	EIF2S3
FALSE	High	Master Protein	O14735	GN=CDIPT CDP-diacylglycerol--inositol 3-phosphatidyltransferase OS=Homo sapiens PE=1 SV=1	0.001	4.041	5	1	1	1	1	213	23.5	8.03	41	1	0	1.025	1.128	0.04	0.17	0.999598	0.0174954	0.999999	0.0405491	97.5	95.1	107.3	3.45	5.84	3.77	High	High	High	High	High	High	High	High	High	High	High	CDIPT
FALSE	High	Master Protein Candidate	P31749	GN=AKT1 RAC-alpha serine/threonine-protein kinase OS=Homo sapiens PE=1 SV=2	0	4.213	4	1	2	1	1	480	55.7	6.07	62	1	0															High	High	High	High	High	High	High	High	High	High	High	AKT1
FALSE	High	Master Protein	Q9BXB5	GN=OSBPL10 Oxysterol-binding protein-related protein 10 OS=Homo sapiens PE=1 SV=2	0.002	3.691	2	1	1	1	1	764	83.9	8.31	43	1	0	1.432	1.169	0.52	0.23	0.00365214	0.145368	0.0113711	0.237009	119.3	83.3	97.4	2.29	10.31	12.82	High	High	High	High	High	High	High	High	High	High	High	OSBPL10
FALSE	High	Master Protein	Q9H993	GN=ARMT1 Protein-glutamate O-methyltransferase OS=Homo sapiens PE=1 SV=1	0.001	3.913	4	1	1	1	1	441	51.1	5.76	55	1	0	1.003	0.816	0	-0.29	0.549647	4.21568e-05	0.696951	0.000329205	106.7	106.4	86.9	5.52	1.55	1.28	High	High	High	High	High	High	High	High	High	High	High	ARMT1
FALSE	High	Master Protein Candidate	Q9Y5E1	GN=PCDHB9 Protocadherin beta-9 OS=Homo sapiens PE=2 SV=2	0	4.676	1	1	1	1	1	797	87	5.02	50	1	0	0.812	1.26	-0.3	0.33	0.0608426	0.00587557	0.110719	0.0162403	79.3	97.7	123.1	10.76	7.54	3.68	High	High	High	High	High	High	High	High	High	High	High	PCDHB9
FALSE	High	Master Protein	Q9C004	GN=SPRY4 Protein sprouty homolog 4 OS=Homo sapiens PE=1 SV=2	0	9.056	13	2	2	2	1	299	32.5	7.88	79	2	0	0.972	1.039	-0.04	0.05	0.242857	0.905889	0.356457	0.997435	96.9	99.6	103.5	15.26	3.16	8.14	High	High	High	High	High	High	High	High	High	High	High	SPRY4
FALSE	High	Master Protein	P07355	GN=ANXA2 Annexin A2 OS=Homo sapiens PE=1 SV=2	0	136.774	53	22	69	22	1	339	38.6	7.75	2209	22	0	0.868	1.068	-0.2	0.1	0.00396595	0.0724584	0.0122064	0.133774	88.7	102.2	109.2	3.43	0.89	4.87	High	High	High	High	High	High	High	High	High	High	High	ANXA2
FALSE	High	Master Protein	O94906	GN=PRPF6 Pre-mRNA-processing factor 6 OS=Homo sapiens PE=1 SV=1	0.004	2.881	1	1	1	1	1	941	106.9	8.25	39	1	0	1.334	1.199	0.42	0.26	0.0482894	0.519526	0.092478	0.662238	113.2	84.9	101.8	37.83	15.41	15.41	Not Found	High	High	High	High	High	High	High	High	High	High	PRPF6
FALSE	High	None	A6NEC2	GN=NPEPPSL1 Puromycin-sensitive aminopeptidase-like protein OS=Homo sapiens PE=2 SV=3	0	19.759	8	3	5	3	1	478	53.7	5.34	166	3	0	0.9	1.188	-0.15	0.25	0.00054486	8.38813e-06	0.00245747	9.37448e-05	87.4	97.1	115.4	1.46	2.69	1.72	High	High	High	High	High	High	High	High	High	High	High	NPEPPSL1
FALSE	High	Master Protein	Q9UBB4	GN=ATXN10 Ataxin-10 OS=Homo sapiens PE=1 SV=1	0	9.91	7	3	3	2	1	475	53.5	5.25	119	3	0	0.896	1.456	-0.16	0.54	0.00177138	1.06604e-07	0.00630433	3.38469e-06	80.2	89.5	130.3	1.87	1.99	3.68	High	High	High	High	High	High	High	High	High	High	High	ATXN10
FALSE	High	Master Protein	P35637	GN=FUS RNA-binding protein FUS OS=Homo sapiens PE=1 SV=1	0	16.793	9	3	10	2	1	526	53.4	9.36	278	3	1	1.549	0.857	0.63	-0.22	3.42756e-06	0.00212197	5.26796e-05	0.00718136	136.4	88.1	75.5	6.95	0.46	3.16	High	High	High	High	High	High	High	High	High	High	High	FUS
FALSE	High	Master Protein	Q96DB5	GN=RMDN1 Regulator of microtubule dynamics protein 1 OS=Homo sapiens PE=1 SV=1	0	4.938	4	1	1	1	1	314	35.8	8.5	43	1	0	1.194	0.907	0.26	-0.14	0.0451498	0.249616	0.0872968	0.368394	115.5	96.7	87.7	1.88	6.49	10.48	High	High	High	High	High	High	High	High	High	High	High	RMDN1
FALSE	High	Master Protein	Q12874	GN=SF3A3 Splicing factor 3A subunit 3 OS=Homo sapiens PE=1 SV=1	0	8.061	6	2	2	2	1	501	58.8	5.38	79	2	0	1.035	1.022	0.05	0.03	0.129946	0.85068	0.209739	0.958739	101.6	98.1	100.3	8.38	1.95	2.9	High	High	High	High	High	High	High	High	High	High	High	SF3A3
FALSE	High	None	P30457	GN=HLA-A HLA class I histocompatibility antigen, A-66 alpha chain OS=Homo sapiens PE=1 SV=1	0	19.543	10	2	12	0	2	365	41.1	6.3	478	2	0	0.74	1.293	-0.43	0.37	0.000163965	0.000110228	0.000952736	0.000679559	73.2	98.9	127.9	6.15	5.19	1.96	Not Found	Not Found	Not Found	Not Found	Not Found	Not Found	Not Found	Not Found	Not Found	Not Found	Not Found	HLA-A
FALSE	High	Master Protein	O75460	GN=ERN1 Serine/threonine-protein kinase/endoribonuclease IRE1 OS=Homo sapiens PE=1 SV=2	0	5.484	2	1	1	1	1	977	109.7	6.42	64	1	0	1.574	1.282	0.65	0.36	0.000682179	0.00495051	0.00296627	0.0144971	122.5	77.8	99.7	14.1	4.4	3.27	High	High	High	High	High	High	High	High	High	High	High	ERN1
FALSE	High	Master Protein	Q9UI10	GN=EIF2B4 Translation initiation factor eIF-2B subunit delta OS=Homo sapiens PE=1 SV=2	0	8.347	6	2	2	2	1	523	57.5	9.38	66	2	0	1.044	1.229	0.06	0.3	0.06916	0.00111931	0.122618	0.00434928	95.7	91.6	112.6	10.26	1.93	0.92	High	High	High	High	High	High	High	High	High	High	High	EIF2B4
FALSE	High	Master Protein	Q9H6R3	GN=ACSS3 Acyl-CoA synthetase short-chain family member 3, mitochondrial OS=Homo sapiens PE=1 SV=1	0	5.095	2	1	2	1	1	686	74.7	8.63	88	1	0	0.84	1.145	-0.25	0.2	0.0052705	0.0127574	0.0152009	0.0310632	84.4	100.5	115.1	2.7	7.08	4.5	High	High	High	High	High	High	High	High	High	High	High	ACSS3
FALSE	High	None	Q92928	GN=RAB1C Putative Ras-related protein Rab-1C OS=Homo sapiens PE=5 SV=2	0	29.376	26	5	12	3	1	201	22	5.43	328	5	0	1.058	1.022	0.08	0.03	0.000237979	0.131274	0.00126765	0.218007	103	97.4	99.5	2.08	0.7	0.58	High	High	High	High	High	High	High	High	High	High	High	RAB1C
FALSE	High	Master Protein	Q6PKG0	GN=LARP1 La-related protein 1 OS=Homo sapiens PE=1 SV=2	0	12.881	6	3	3	3	1	1096	123.4	8.82	117	3	0	1.236	1.121	0.31	0.17	1.81676e-05	0.000675619	0.000178007	0.00290083	110.5	89.3	100.2	1.36	1.29	3.88	High	High	High	High	High	High	High	High	High	High	High	LARP1
FALSE	Medium	Master Protein	Q8N0U8	GN=VKORC1L1 Vitamin K epoxide reductase complex subunit 1-like protein 1 OS=Homo sapiens PE=1 SV=2	0.028	0.691	4	1	1	1	1	176	19.8	9.13	29	1	0	1.091	1.28	0.13	0.36	0.179192	0.00673825	0.274185	0.0182125	97.1	89	113.9	6.83	7.25	9.45	High	High	High	High	High	High	High	High	High	High	High	VKORC1L1
FALSE	High	None	P54764	GN=EPHA4 Ephrin type-A receptor 4 OS=Homo sapiens PE=1 SV=1	0.001	3.782	1	1	2	1	1	986	109.8	6.61	122	1	0	0.927	1.369	-0.11	0.45	0.847409	6.83954e-05	0.965894	0.000477544	84.4	91	124.6	10.42	0.87	0.63	High	High	High	High	High	High	High	High	High	High	High	EPHA4
FALSE	High	Master Protein	Q5JTD0	GN=TJAP1 Tight junction-associated protein 1 OS=Homo sapiens PE=1 SV=1	0.005	2.438	3	1	1	1	1	557	61.8	5.97	50	1	0	0.864	1.028	-0.21	0.04	0.635158	0.933406	0.780762	1	89.6	103.7	106.7	14.75	10.35	1.79	High	High	High	High	High	High	High	High	High	High	High	TJAP1
FALSE	High	Master Protein	P52815	GN=MRPL12 39S ribosomal protein L12, mitochondrial OS=Homo sapiens PE=1 SV=2	0	11.759	30	3	6	3	1	198	21.3	8.87	266	3	0	1.328	0.86	0.41	-0.22	0.000107985	0.00183925	0.000713886	0.00648739	125	94.1	80.9	5.74	3.81	2.55	High	High	High	High	High	High	High	High	High	High	High	MRPL12
FALSE	Medium	Master Protein	O00244	GN=ATOX1 Copper transport protein ATOX1 OS=Homo sapiens PE=1 SV=1	0.015	1.424	12	1	1	1	1	68	7.4	7.24	39	1	0	1.054	0.882	0.08	-0.18	0.994683	0.744167	0.999999	0.873383	107.7	102.2	90.1	5.75	35.68	14.2	High	High	High	High	High	High	High	High	High	High	High	ATOX1
FALSE	High	Master Protein	P23396	GN=RPS3 40S ribosomal protein S3 OS=Homo sapiens PE=1 SV=2	0	58.659	50	11	20	11	1	243	26.7	9.66	673	11	0	1.24	0.96	0.31	-0.06	1.66267e-05	0.187977	0.000166473	0.292637	116.2	93.8	90	0.03	4.17	1.66	High	High	High	High	High	High	High	High	High	High	High	RPS3
FALSE	High	Master Protein	Q9HCE0	GN=EPG5 Ectopic P granules protein 5 homolog OS=Homo sapiens PE=1 SV=2	0	6.636	1	1	1	1	1	2579	292.3	6.43	66	1	0	1.194	1.304	0.26	0.38	0.973656	0.221563	0.999999	0.333104	102.4	85.8	111.8	22.24	25.93	2.94	High	High	High	High	High	High	High	High	High	High	High	EPG5
FALSE	High	Master Protein	Q14746	GN=COG2 Conserved oligomeric Golgi complex subunit 2 OS=Homo sapiens PE=1 SV=1	0.01	2.168	1	1	1	1	1	738	83.2	6.62	43	1	0	0.641	1.233	-0.64	0.3	4.58532e-05	0.00471001	0.000359233	0.0140312	66.9	104.4	128.7	1.01	1.05	10.34	High	High	High	High	High	High	High	High	High	High	High	COG2
FALSE	High	Master Protein	P43307	GN=SSR1 Translocon-associated protein subunit alpha OS=Homo sapiens PE=1 SV=3	0	4.535	5	1	2	1	1	286	32.2	4.49	64	1	0	0.864	0.785	-0.21	-0.35	0.01078	0.000110684	0.027181	0.000679597	97.8	113.3	88.9	3.43	6.24	2.05	High	High	High	High	High	High	High	High	High	High	High	SSR1
FALSE	High	Master Protein	Q9UH62	GN=ARMCX3 Armadillo repeat-containing X-linked protein 3 OS=Homo sapiens PE=1 SV=1	0	4.478	4	1	1	1	1	379	42.5	8.37	59	1	0	1.077	1.168	0.11	0.22	0.00801872	5.62356e-05	0.0210089	0.000421661	99.6	92.5	107.9	1.13	3.82	0.53	High	High	High	High	High	High	High	High	High	High	High	ARMCX3
FALSE	High	Master Protein	Q14166	GN=TTLL12 Tubulin--tyrosine ligase-like protein 12 OS=Homo sapiens PE=1 SV=2	0	24.429	11	4	5	4	1	644	74.4	5.53	243	4	0	1.218	1.042	0.28	0.06	0.0480923	0.884791	0.0921738	0.987968	112.1	92	95.9	12.57	16.94	0.58	High	High	High	High	High	High	High	High	High	High	High	TTLL12
FALSE	High	Master Protein	O94851	GN=MICAL2 Protein-methionine sulfoxide oxidase MICAL2 OS=Homo sapiens PE=1 SV=1	0	4.626	1	1	1	1	1	1124	126.6	8.65	55	1	0	0.594	0.912	-0.75	-0.13	0.00082304	0.403991	0.00341824	0.539176	71.1	119.7	109.2	12.3	1.1	12.9	High	High	High	High	High	High	High	High	High	High	High	MICAL2
FALSE	High	Master Protein	O95870	GN=ABHD16A Protein ABHD16A OS=Homo sapiens PE=1 SV=3	0	5.015	3	1	2	1	1	558	63.2	8.13	48	1	0															High	High	High	High	High	High	High	High	High	High	High	ABHD16A
FALSE	High	Master Protein	Q14644	GN=RASA3 Ras GTPase-activating protein 3 OS=Homo sapiens PE=1 SV=3	0	6.334	4	2	2	2	1	834	95.6	7.15	69	2	0	1.003	1.197	0	0.26	0.659941	0.0261226	0.802592	0.0571476	94.1	93.7	112.2	9	9.43	2.89	High	High	High	High	High	High	High	High	High	High	High	RASA3
FALSE	High	Master Protein	P12235	GN=SLC25A4 ADP/ATP translocase 1 OS=Homo sapiens PE=1 SV=4	0	20.968	17	6	10	2	1	298	33	9.76	257	6	0	1.021	1.115	0.03	0.16	0.980487	0.0334396	0.999999	0.0699825	97.7	95.6	106.7	4.13	6.82	1.3	High	High	High	High	High	High	High	High	High	High	High	SLC25A4
FALSE	High	Master Protein	Q5SRD1	GN=TIMM23B Putative mitochondrial import inner membrane translocase subunit Tim23B OS=Homo sapiens PE=5 SV=2	0	5.943	7	1	2	1	1	257	28	9.39	107	1	0	1.3	1.057	0.38	0.08	0.0269617	0.621904	0.0570689	0.757665	116.2	89.4	94.5	11.34	5.4	5.75	High	High	High	High	High	High	High	High	High	High	High	TIMM23B
FALSE	High	Master Protein	Q9UHG3	GN=PCYOX1 Prenylcysteine oxidase 1 OS=Homo sapiens PE=1 SV=3	0	17.38	10	4	8	4	1	505	56.6	6.18	244	4	0	0.807	1.208	-0.31	0.27	0.00033078	8.8182e-05	0.00166633	0.000582967	80.3	99.5	120.2	4.88	3.29	2.03	High	High	High	High	High	High	High	High	High	High	High	PCYOX1
FALSE	High	Master Protein	Q9BRF8	GN=CPPED1 Serine/threonine-protein phosphatase CPPED1 OS=Homo sapiens PE=1 SV=3	0	5.597	9	1	1	1	1	314	35.5	6.2	78	1	0	1.211	1.017	0.28	0.02	0.0511784	0.986465	0.0975462	1	112.5	92.9	94.5	10.52	15.89	4.2	High	High	High	High	High	High	High	High	High	High	High	CPPED1
FALSE	High	Master Protein	P40939	GN=HADHA Trifunctional enzyme subunit alpha, mitochondrial OS=Homo sapiens PE=1 SV=2	0	38.417	19	9	11	9	1	763	82.9	9.04	372	9	0	0.995	1.079	-0.01	0.11	0.899386	0.000312199	0.999999	0.00158932	97.1	97.6	105.3	0.05	2.02	1.49	High	High	High	High	High	High	High	High	High	High	High	HADHA
FALSE	High	Master Protein	Q643R3	GN=LPCAT4 Lysophospholipid acyltransferase LPCAT4 OS=Homo sapiens PE=1 SV=1	0	6.049	3	1	1	1	1	524	57.2	8.97	74	1	0	0.908	1.048	-0.14	0.07	0.0658427	0.44384	0.117861	0.582568	92.1	101.5	106.3	0.86	6.25	4.44	High	High	High	High	High	High	High	High	High	High	High	LPCAT4
FALSE	High	Master Protein	Q15365	GN=PCBP1 Poly(rC)-binding protein 1 OS=Homo sapiens PE=1 SV=2	0	104.157	40	9	54	6	1	356	37.5	7.09	1877	9	6	0.816	1.483	-0.29	0.57	8.02011e-07	4.70681e-09	1.7919e-05	3.55086e-07	74.2	90.9	134.9	1.44	0.54	2.59	High	High	High	High	High	High	High	High	High	High	High	PCBP1
FALSE	High	Master Protein	P61221	GN=ABCE1 ATP-binding cassette sub-family E member 1 OS=Homo sapiens PE=1 SV=1	0	16.191	6	2	7	2	1	599	67.3	8.34	247	2	0	1.098	1.264	0.14	0.34	0.760184	0.00461253	0.896542	0.0138165	98	89.2	112.8	8.88	8.64	2.67	High	High	High	High	High	High	High	High	High	High	High	ABCE1
FALSE	High	Master Protein	P04406	GN=GAPDH Glyceraldehyde-3-phosphate dehydrogenase OS=Homo sapiens PE=1 SV=3	0	124.709	53	17	56	17	1	335	36	8.46	1890	17	0	1.172	0.926	0.23	-0.11	0.000113202	0.00355733	0.000742275	0.0111189	113.5	96.9	89.7	2.95	0.74	2.79	High	High	High	High	High	High	High	High	High	High	High	GAPDH
FALSE	High	Master Protein	O00425	GN=IGF2BP3 Insulin-like growth factor 2 mRNA-binding protein 3 OS=Homo sapiens PE=1 SV=2	0	4.394	3	1	1	1	1	579	63.7	8.87	59	1	0															High	High	High	High	High	High	High	High	High	High	High	IGF2BP3
FALSE	High	Master Protein	P80723	GN=BASP1 Brain acid soluble protein 1 OS=Homo sapiens PE=1 SV=2	0	9.639	22	2	3	2	1	227	22.7	4.63	123	2	0	1.056	1.155	0.08	0.21	0.0822387	0.00600292	0.14215	0.0164978	98.6	93.4	107.9	6.76	4.71	1.02	High	High	High	High	High	High	High	High	High	High	High	BASP1
FALSE	High	None	P30491	GN=HLA-B HLA class I histocompatibility antigen, B-53 alpha chain OS=Homo sapiens PE=1 SV=1	0	8.583	4	1	2	0	2	362	40.5	6.46	89	1	0	1.179	0.841	0.24	-0.25	0.169205	0.0269708	0.260556	0.0582637	117.1	99.3	83.5	7.34	10.52	2.6	Not Found	Not Found	Not Found	Not Found	Not Found	Not Found	Not Found	Not Found	Not Found	Not Found	Not Found	HLA-B
FALSE	High	Master Protein	O14880	GN=MGST3 Microsomal glutathione S-transferase 3 OS=Homo sapiens PE=1 SV=1	0	6.761	21	2	3	2	1	152	16.5	9.38	68	2	0	0.714	0.939	-0.49	-0.09	0.000175818	0.213189	0.00100772	0.322929	80.7	113.1	106.2	9.69	1.67	1.81	High	High	High	High	High	High	High	High	High	High	High	MGST3
FALSE	High	Master Protein	P26639	GN=TARS Threonine--tRNA ligase, cytoplasmic OS=Homo sapiens PE=1 SV=3	0	34.092	11	7	11	7	1	723	83.4	6.67	382	7	0	0.889	0.909	-0.17	-0.14	0.000201525	0.000498078	0.00113089	0.00229802	95.3	107.2	97.4	0.16	1.26	3.01	High	High	High	High	High	High	High	High	High	High	High	TARS
FALSE	High	Master Protein	Q9Y4P1	GN=ATG4B Cysteine protease ATG4B OS=Homo sapiens PE=1 SV=2	0	4.39	4	1	1	1	1	393	44.3	5.07	44	1	0	0.79	1.181	-0.34	0.24	0.0180218	0.0300975	0.0413765	0.0638183	79.8	101	119.3	10.31	7.66	2.59	High	High	High	High	High	High	High	High	High	High	High	ATG4B
FALSE	High	Master Protein	Q5XPI4	GN=RNF123 E3 ubiquitin-protein ligase RNF123 OS=Homo sapiens PE=1 SV=1	0	4.88	1	1	1	1	1	1314	148.4	6.74	48	1	0	1.277	1.032	0.35	0.05	5.83557e-05	0.580875	0.000441358	0.724887	115.8	90.7	93.6	9.02	0.15	0.5	High	High	High	High	High	High	High	High	High	High	High	RNF123
FALSE	High	Master Protein	Q8NCG7	GN=DAGLB Sn1-specific diacylglycerol lipase beta OS=Homo sapiens PE=1 SV=2	0	4.624	4	2	3	2	1	672	73.7	6.55	100	2	0	1.178	0.965	0.24	-0.05	0.00523749	0.212546	0.0151354	0.322156	112.5	95.4	92.1	5.25	3.99	0.78	High	High	High	High	High	High	High	High	High	High	High	DAGLB
FALSE	High	None	P11488	GN=GNAT1 Guanine nucleotide-binding protein G(t) subunit alpha-1 OS=Homo sapiens PE=1 SV=5	0	7.756	3	1	3	0	4	350	40	5.62	144	1	0	0.98	1.202	-0.03	0.27	0.283662	0.109993	0.403345	0.18904	92.4	94.3	113.3	18.5	6.07	4.89	Not Found	Not Found	Not Found	Not Found	Not Found	Not Found	Not Found	Not Found	Not Found	Not Found	Not Found	GNAT1
FALSE	High	None	O75828	GN=CBR3 Carbonyl reductase [NADPH] 3 OS=Homo sapiens PE=1 SV=3	0	5.724	6	1	3	1	1	277	30.8	6.18	122	1	0	1.036	1.089	0.05	0.12	0.985746	0.0525585	0.999999	0.103954	99.5	96	104.5	5.9	3.21	2.72	High	High	High	High	High	High	High	High	High	High	High	CBR3
FALSE	High	Master Protein	Q96AD5	GN=PNPLA2 Patatin-like phospholipase domain-containing protein 2 OS=Homo sapiens PE=1 SV=1	0.001	3.811	3	1	1	1	1	504	55.3	7.08	48	1	0															High	High	High	High	High	High	High	High	High	High	High	PNPLA2
FALSE	High	Master Protein Candidate	Q6EEV6	GN=SUMO4 Small ubiquitin-related modifier 4 OS=Homo sapiens PE=1 SV=2	0	15.225	13	1	5	1	1	95	10.7	7.18	226	1	0	1.13	1.093	0.18	0.13	0.000551007	0.00520751	0.00247134	0.0149592	105.2	93.1	101.7	2.26	3.07	2.59	High	High	High	High	High	High	High	High	High	High	High	SUMO4
FALSE	High	Master Protein	P61981	GN=YWHAG 14-3-3 protein gamma OS=Homo sapiens PE=1 SV=2	0	28.595	26	6	12	3	1	247	28.3	4.89	314	6	0	1.063	1.002	0.09	0	0.10963	0.84394	0.181438	0.955295	104	97.9	98.1	4.3	8.58	2.98	High	High	High	High	High	High	High	High	High	High	High	YWHAG
FALSE	High	None	P10314	GN=HLA-A HLA class I histocompatibility antigen, A-32 alpha chain OS=Homo sapiens PE=1 SV=2	0	23.976	14	3	13	1	1	365	41	6.47	506	3	0	0.736	1.267	-0.44	0.34	0.000116557	0.000147015	0.000746024	0.000830788	73.5	99.9	126.6	6.84	4.28	1.6	High	High	High	High	High	High	High	High	High	High	High	HLA-A
FALSE	High	None	Q9H254	GN=SPTBN4 Spectrin beta chain, non-erythrocytic 4 OS=Homo sapiens PE=1 SV=2	0	7.844	0	1	4	1	1	2564	288.8	6.01	148	1	0	1.2	0.958	0.26	-0.06	0.00150253	0.193912	0.00553527	0.300134	114	95	91	4.64	2.84	5.97	High	High	High	High	High	High	High	High	High	High	High	SPTBN4
FALSE	High	Master Protein	Q12905	GN=ILF2 Interleukin enhancer-binding factor 2 OS=Homo sapiens PE=1 SV=2	0	111.445	42	11	41	11	1	390	43	5.26	1926	11	0	0.808	1.376	-0.31	0.46	0.000281642	1.87952e-05	0.00145838	0.000179313	76.1	94.2	129.6	3.21	6.53	1.08	High	High	High	High	High	High	High	High	High	High	High	ILF2
FALSE	High	None	P42167	GN=TMPO Lamina-associated polypeptide 2, isoforms beta/gamma OS=Homo sapiens PE=1 SV=2	0	6.765	6	1	2	1	1	454	50.6	9.38	108	1	0	1.21	1.445	0.27	0.53	0.246064	0.000336955	0.360944	0.00168687	99.3	82.1	118.6	14.23	1.27	0.34	High	High	High	High	High	High	High	High	High	High	High	TMPO
FALSE	High	Master Protein	O95639	GN=CPSF4 Cleavage and polyadenylation specificity factor subunit 4 OS=Homo sapiens PE=1 SV=1	0.002	3.466	4	1	1	1	1	269	30.2	8.31	50	1	0	1.275	0.809	0.35	-0.31	0.293688	0.0864048	0.415155	0.153644	124.1	97.3	78.7	14.45	12.37	9.78	High	High	High	High	High	High	High	High	High	High	High	CPSF4
FALSE	High	Master Protein	Q9H8Y8	GN=GORASP2 Golgi reassembly-stacking protein 2 OS=Homo sapiens PE=1 SV=3	0	5.074	3	1	3	1	1	452	47.1	4.82	82	1	0	1.002	1.199	0	0.26	0.611806	0.000519945	0.757459	0.00235759	93.9	93.7	112.4	3.72	4.79	3.75	High	High	High	High	High	High	High	High	High	High	High	GORASP2
FALSE	High	Master Protein	P02545	GN=LMNA Prelamin-A/C OS=Homo sapiens PE=1 SV=1	0	134.783	38	20	55	20	1	664	74.1	7.02	1944	20	0	0.921	1.044	-0.12	0.06	2.60849e-05	0.00247016	0.000235741	0.00812055	93.2	101.2	105.7	0.39	0.72	1.72	High	High	High	High	High	High	High	High	High	High	High	LMNA
FALSE	High	None	Q9Y2H9	GN=MAST1 Microtubule-associated serine/threonine-protein kinase 1 OS=Homo sapiens PE=1 SV=2	0.004	2.668	1	1	1	1	1	1570	170.6	8.44	60	1	0	0.966	1.255	-0.05	0.33	0.320618	0.000102382	0.441834	0.000650123	90	93.1	116.9	1.38	6.24	0.43	High	High	High	High	High	High	High	High	High	High	High	MAST1
FALSE	High	Master Protein	P67809	GN=YBX1 Nuclease-sensitive element-binding protein 1 OS=Homo sapiens PE=1 SV=3	0	18.918	25	3	4	3	1	324	35.9	9.88	167	3	0	1.216	0.898	0.28	-0.16	0.0174844	0.0699198	0.0403731	0.129782	117.2	96.3	86.5	4.04	8.63	3.92	High	High	High	High	High	High	High	High	High	High	High	YBX1
FALSE	High	Master Protein	O14867	GN=BACH1 Transcription regulator protein BACH1 OS=Homo sapiens PE=1 SV=2	0	15.835	7	4	6	4	1	736	81.9	5.05	170	4	0	0.727	1.138	-0.46	0.19	4.58093e-07	0.000135735	1.20618e-05	0.000791134	76.1	104.7	119.2	1.2	1.62	3.55	High	High	High	High	High	High	High	High	High	High	High	BACH1
FALSE	High	Master Protein	O00193	GN=SMAP Small acidic protein OS=Homo sapiens PE=1 SV=1	0	4.192	13	1	4	1	1	183	20.3	4.72	82	1	0	1.472	1.175	0.56	0.23	0.0159187	0.226287	0.0374021	0.339571	121.1	82.3	96.6	7.01	17.93	6.3	High	High	High	High	High	High	High	High	High	High	High	SMAP
FALSE	High	Master Protein	P11717	GN=IGF2R Cation-independent mannose-6-phosphate receptor OS=Homo sapiens PE=1 SV=3	0	46.872	6	10	14	10	1	2491	274.2	5.94	496	10	0	0.9	1.008	-0.15	0.01	0.00164902	0.958049	0.00595743	1	92.8	103.2	104	4.53	2.93	2.37	High	High	High	High	High	High	High	High	High	High	High	IGF2R
FALSE	High	Master Protein	P60900	GN=PSMA6 Proteasome subunit alpha type-6 OS=Homo sapiens PE=1 SV=1	0	24.009	21	4	10	4	1	246	27.4	6.76	390	4	0	1.105	1.052	0.14	0.07	0.00415656	0.227571	0.012712	0.341286	105	95	99.9	8.21	2.11	0.35	High	High	High	High	High	High	High	High	High	High	High	PSMA6
FALSE	High	None	P03989	GN=HLA-B HLA class I histocompatibility antigen, B-27 alpha chain OS=Homo sapiens PE=1 SV=2	0	13.694	9	2	4	1	1	362	40.4	5.82	173	2	0	0.809	0.742	-0.31	-0.43	0.00124298	0.000393138	0.0047159	0.00189729	95.2	117.6	87.3	9.92	2.61	5.61	High	High	High	High	High	High	High	High	High	High	High	HLA-B
FALSE	High	Master Protein	Q92945	GN=KHSRP Far upstream element-binding protein 2 OS=Homo sapiens PE=1 SV=4	0	108.353	26	13	45	13	1	711	73.1	7.3	1484	13	0	0.825	1.496	-0.28	0.58	2.88663e-07	1.54036e-09	8.29003e-06	1.76995e-07	74.6	90.3	135.1	1.52	1.09	1.84	High	High	High	High	High	High	High	High	High	High	High	KHSRP
FALSE	High	Master Protein	O95674	GN=CDS2 Phosphatidate cytidylyltransferase 2 OS=Homo sapiens PE=1 SV=1	0	5.901	4	1	2	1	1	445	51.4	7.09	106	1	0	1.026	1.141	0.04	0.19	0.537612	0.0708158	0.685292	0.131142	97.2	94.7	108.1	8.26	6.56	2.93	High	High	High	High	High	High	High	High	High	High	High	CDS2
FALSE	High	Master Protein	Q9NQ39	GN=RPS10P5 Putative 40S ribosomal protein S10-like OS=Homo sapiens PE=5 SV=1	0	25.091	9	2	10	2	1	176	20.1	10.13	337	2	0	1.589	0.748	0.67	-0.42	0.000162769	0.00288625	0.000952736	0.00924902	142.9	89.9	67.3	6.27	8.44	9.8	High	High	High	High	High	High	High	High	High	High	High	RPS10P5
FALSE	Medium	Master Protein	Q8WWQ8	GN=STAB2 Stabilin-2 OS=Homo sapiens PE=1 SV=3	0.044	0	1	1	1	1	1	2551	276.8	6.4	18	1	0															High	High	High	High	High	High	High	High	High	High	High	STAB2
FALSE	High	Master Protein	P08962	GN=CD63 CD63 antigen OS=Homo sapiens PE=1 SV=2	0.002	3.696	3	1	2	1	1	238	25.6	7.81	61	1	0	0.609	0.912	-0.72	-0.13	4.10585e-06	0.0663389	5.98293e-05	0.124864	72.5	119	108.5	7.87	2.12	3.77	High	High	High	High	High	High	High	High	High	High	High	CD63
FALSE	High	Master Protein	Q70J99	GN=UNC13D Protein unc-13 homolog D OS=Homo sapiens PE=1 SV=1	0	85.956	18	12	23	12	1	1090	123.2	6.65	885	12	0	0.918	1.403	-0.12	0.49	0.0235337	2.21618e-06	0.0513908	3.72087e-05	82.9	90.3	126.7	0.81	5.69	0.15	High	High	High	High	High	High	High	High	High	High	High	UNC13D
FALSE	High	Master Protein	Q2VPK5	GN=CTU2 Cytoplasmic tRNA 2-thiolation protein 2 OS=Homo sapiens PE=1 SV=1	0	4.327	4	1	1	1	1	515	56.1	6.32	45	1	0	0.888	0.901	-0.17	-0.15	0.611624	0.773252	0.757459	0.898342	95.5	107.6	96.9	6.99	34.42	2.16	High	High	High	High	High	High	High	High	High	High	High	CTU2
FALSE	High	Master Protein	P78504	GN=JAG1 Protein jagged-1 OS=Homo sapiens PE=1 SV=3	0	4.78	2	1	1	1	1	1218	133.7	6.06	55	1	0	0.949	0.992	-0.08	-0.01	0.468331	0.998299	0.610196	1	96.8	102	101.2	11.42	10.45	12.07	High	High	High	High	High	High	High	High	High	High	High	JAG1
FALSE	High	Master Protein	Q96C01	GN=FAM136A Protein FAM136A OS=Homo sapiens PE=1 SV=1	0.003	3.197	7	1	2	1	1	138	15.6	7.61	82	1	0	1.188	1.149	0.25	0.2	0.0535411	0.285552	0.100933	0.408924	106.8	89.9	103.3	12.47	13.7	2.09	High	High	High	High	High	High	High	High	High	High	High	FAM136A
FALSE	High	Master Protein	Q7L2E3	GN=DHX30 Putative ATP-dependent RNA helicase DHX30 OS=Homo sapiens PE=1 SV=1	0	34.343	9	7	7	7	1	1194	133.9	8.78	227	7	0	1.251	1.297	0.32	0.38	2.92112e-05	3.91298e-06	0.000260098	5.55412e-05	105.8	84.5	109.7	1.4	4.53	0.42	High	High	High	High	High	High	High	High	High	High	High	DHX30
FALSE	High	Master Protein	Q8WWI5	GN=SLC44A1 Choline transporter-like protein 1 OS=Homo sapiens PE=1 SV=1	0.001	3.959	2	1	2	1	1	657	73.3	8.6	84	1	0	1.151	1.068	0.2	0.09	0.000397029	0.0613513	0.00190085	0.116936	107.2	93.2	99.6	6.87	1.63	0.76	High	High	High	High	High	High	High	High	High	High	High	SLC44A1
FALSE	High	Master Protein	I3L0E3	GN=hCG_1984214 HCG1984214, isoform CRA_a OS=Homo sapiens PE=3 SV=1	0	5.896	13	1	1	1	1	225	25.7	6.07	65	1	0															High	High	High	High	High	High	High	High	High	High	High	hCG_1984214
FALSE	High	None	P07197	GN=NEFM Neurofilament medium polypeptide OS=Homo sapiens PE=1 SV=3	0	6.566	1	1	2	1	1	916	102.4	4.91	75	1	0	0.997	0.738	0	-0.44	0.938126	0.00653534	0.999999	0.017819	109.4	109.7	80.9	5.18	12.94	8.06	High	High	High	High	High	High	High	High	High	High	High	NEFM
FALSE	High	Master Protein Candidate	P18621	GN=RPL17 60S ribosomal protein L17 OS=Homo sapiens PE=1 SV=3	0	23.739	21	4	13	4	1	184	21.4	10.17	386	4	0	1.295	1.075	0.37	0.1	0.037603	0.500223	0.0755504	0.641744	115.3	89	95.7	10.48	10.23	0.59	High	High	High	High	High	High	High	High	High	High	High	RPL17
FALSE	High	Master Protein	Q9NZZ3	GN=CHMP5 Charged multivesicular body protein 5 OS=Homo sapiens PE=1 SV=1	0	5.099	7	1	1	1	1	219	24.6	4.83	42	1	0	1.287	1.086	0.36	0.12	0.632264	0.828387	0.777998	0.941855	114.5	88.9	96.6	18.7	14.58	20.03	High	High	High	High	High	High	High	High	High	High	High	CHMP5
FALSE	High	Master Protein	P13073	GN=COX4I1 Cytochrome c oxidase subunit 4 isoform 1, mitochondrial OS=Homo sapiens PE=1 SV=1	0.004	3.07	6	1	2	1	1	169	19.6	9.51	90	1	0	1.063	1.088	0.09	0.12	0.102232	0.276373	0.170481	0.39838	101.2	95.2	103.6	11.28	2.4	4.36	High	High	High	High	High	High	High	High	High	High	High	COX4I1
FALSE	High	None	Q9H0C2	GN=SLC25A31 ADP/ATP translocase 4 OS=Homo sapiens PE=2 SV=1	0.004	2.888	3	1	1	0	3	315	35	9.89	38	1	0	0.902	1.779	-0.15	0.83	0.000620977	9.87938e-10	0.00273934	1.25468e-07	73.6	81.5	145	0.26	3.38	0.25	Not Found	Not Found	Not Found	Not Found	Not Found	Not Found	Not Found	Not Found	Not Found	Not Found	Not Found	SLC25A31
FALSE	High	Master Protein	Q96I99	GN=SUCLG2 Succinyl-CoA ligase [GDP-forming] subunit beta, mitochondrial OS=Homo sapiens PE=1 SV=2	0	32.397	18	6	10	6	1	432	46.5	6.39	306	6	0	0.89	1.139	-0.17	0.19	0.00342463	0.00249629	0.010774	0.00818415	88.2	99	112.8	1.65	5.51	1	High	High	High	High	High	High	High	High	High	High	High	SUCLG2
FALSE	High	Master Protein	Q9BZ29	GN=DOCK9 Dedicator of cytokinesis protein 9 OS=Homo sapiens PE=1 SV=2	0	32.244	4	6	10	6	1	2069	236.3	7.49	384	6	0	0.893	1.123	-0.16	0.17	0.056482	0.008973	0.105163	0.0229606	88.8	99.5	111.7	6.35	2.6	2.76	High	High	High	High	High	High	High	High	High	High	High	DOCK9
FALSE	High	Master Protein	P23246	GN=SFPQ Splicing factor, proline- and glutamine-rich OS=Homo sapiens PE=1 SV=2	0	16.252	4	2	3	2	1	707	76.1	9.44	149	2	0	1.482	0.901	0.57	-0.15	0.000152762	0.402185	0.000926165	0.537956	131.4	88.7	79.9	11.55	7.26	6.46	High	High	High	High	High	High	High	High	High	High	High	SFPQ
FALSE	High	Master Protein	Q6RW13	GN=AGTRAP Type-1 angiotensin II receptor-associated protein OS=Homo sapiens PE=1 SV=1	0	7.292	14	1	3	1	1	159	17.4	6.14	173	1	0	1.003	1.212	0	0.28	0.547066	0.0495026	0.694774	0.0985559	93.6	93.3	113.1	14.15	8.76	5.43	High	High	High	High	High	High	High	High	High	High	High	AGTRAP
FALSE	High	Master Protein	Q01518	GN=CAP1 Adenylyl cyclase-associated protein 1 OS=Homo sapiens PE=1 SV=5	0	25.195	21	6	8	6	1	475	51.9	8.06	315	6	0	1.18	0.822	0.24	-0.28	0.000128533	2.83706e-05	0.000805584	0.000244388	117.9	99.9	82.2	1.74	2.34	3.5	High	High	High	High	High	High	High	High	High	High	High	CAP1
FALSE	High	Master Protein	Q9NYK5	GN=MRPL39 39S ribosomal protein L39, mitochondrial OS=Homo sapiens PE=1 SV=3	0	21.752	14	3	7	3	1	338	38.7	7.65	255	3	0	0.776	1.414	-0.37	0.5	1.32582e-08	1.81854e-09	7.61716e-07	1.9946e-07	73	94	133	1.21	1.77	0.79	High	High	High	High	High	High	High	High	High	High	High	MRPL39
FALSE	High	Master Protein Candidate	O15523	GN=DDX3Y ATP-dependent RNA helicase DDX3Y OS=Homo sapiens PE=1 SV=2	0	33.568	13	6	10	6	1	660	73.1	7.55	392	6	0	1.258	1.029	0.33	0.04	0.000415671	0.748876	0.00195901	0.876583	114.8	91.3	93.9	3.66	4.72	3.22	High	High	High	High	High	High	High	High	High	High	High	DDX3Y
FALSE	High	Master Protein	O43776	GN=NARS Asparagine--tRNA ligase, cytoplasmic OS=Homo sapiens PE=1 SV=1	0	19.951	9	3	4	3	1	548	62.9	6.25	145	3	0	1.058	1.156	0.08	0.21	0.162886	0.0454152	0.254233	0.0915513	98.8	93.3	107.9	8.91	7.88	2.03	High	High	High	High	High	High	High	High	High	High	High	NARS
FALSE	High	Master Protein	O60333	GN=KIF1B Kinesin-like protein KIF1B OS=Homo sapiens PE=1 SV=5	0	5.834	1	1	2	1	1	1816	204.3	5.6	79	1	0	1.039	0.977	0.06	-0.03	0.812852	0.90616	0.942639	0.997435	103.4	99.5	97.2	1.38	10.5	6.98	High	High	High	High	High	High	High	High	High	High	High	KIF1B
FALSE	High	Master Protein	P35573	GN=AGL Glycogen debranching enzyme OS=Homo sapiens PE=1 SV=3	0	10.501	3	3	3	3	1	1532	174.7	6.76	105	3	0	1.137	0.647	0.18	-0.63	0.791121	0.0112269	0.922375	0.0278137	122.5	107.8	69.7	7.78	23.63	4.95	High	High	High	High	High	High	High	High	High	High	High	AGL
FALSE	High	Master Protein	Q9UNK0	GN=STX8 Syntaxin-8 OS=Homo sapiens PE=1 SV=2	0	7.345	8	1	2	1	1	236	26.9	4.98	137	1	0	0.918	0.963	-0.12	-0.05	0.0805398	0.708127	0.13958	0.843808	95.6	104.1	100.3	12.01	7.98	4.26	High	High	High	High	High	High	High	High	High	High	High	STX8
FALSE	High	Master Protein	P14678	GN=SNRPB Small nuclear ribonucleoprotein-associated proteins B and B' OS=Homo sapiens PE=1 SV=2	0	11.7	9	1	4	1	1	240	24.6	11.19	167	1	0	1.153	0.861	0.21	-0.22	0.0634365	0.029888	0.114404	0.0634857	114.8	99.5	85.7	0.22	9.06	6.32	High	High	High	High	High	High	High	High	High	High	High	SNRPB
FALSE	High	None	Q2VIR3	GN=EIF2S3L Putative eukaryotic translation initiation factor 2 subunit 3-like protein OS=Homo sapiens PE=5 SV=2	0	18.56	10	3	6	3	1	472	51.2	8.4	196	3	0	1.062	1.043	0.09	0.06	0.0465901	0.267077	0.0897938	0.389165	102.6	96.6	100.7	2.39	2.1	4.29	High	High	High	High	High	High	High	High	High	High	High	EIF2S3L
FALSE	High	Master Protein	P06730	GN=EIF4E Eukaryotic translation initiation factor 4E OS=Homo sapiens PE=1 SV=2	0	5.524	6	1	1	1	1	217	25.1	6.15	68	1	0	1.09	0.917	0.12	-0.12	0.0769148	0.201549	0.134198	0.309375	108.7	99.8	91.5	5.33	5.05	7.51	High	High	High	High	High	High	High	High	High	High	High	EIF4E
FALSE	High	Master Protein	Q9BUK6	GN=MSTO1 Protein misato homolog 1 OS=Homo sapiens PE=1 SV=1	0	5.567	2	1	1	1	1	570	61.8	6.11	46	1	0	1.065	1.389	0.09	0.47	0.930691	5.40524e-05	0.999999	0.000408866	92.5	86.9	120.6	7.6	3.08	4.64	High	High	High	High	High	High	High	High	High	High	High	MSTO1
FALSE	High	Master Protein Candidate	Q5VYK3	GN=ECM29 Proteasome-associated protein ECM29 homolog OS=Homo sapiens PE=1 SV=2	0	17.241	4	4	4	4	1	1845	204.2	7.12	118	4	0	1.139	1.487	0.19	0.57	0.00092644	1.76769e-07	0.00375714	5.01773e-06	94.3	82.7	123	2.36	3.92	2.26	High	High	High	High	High	High	High	High	High	High	High	ECM29
FALSE	High	Master Protein	P07919	GN=UQCRH Cytochrome b-c1 complex subunit 6, mitochondrial OS=Homo sapiens PE=1 SV=2	0	17.483	20	1	4	1	1	91	10.7	4.44	163	1	0	0.979	0.963	-0.03	-0.05	0.432972	0.955034	0.573101	1	99.8	102	98.2	27.17	21.38	0.4	High	High	High	High	High	High	High	High	High	High	High	UQCRH
FALSE	High	Master Protein Candidate	P30042	GN=C21orf33 ES1 protein homolog, mitochondrial OS=Homo sapiens PE=1 SV=3	0	7.683	13	2	2	2	1	268	28.2	8.27	69	2	0	1.163	1.136	0.22	0.18	0.00891927	0.00505274	0.0231173	0.0146126	105.7	90.9	103.3	4.49	4.47	2.56	High	High	High	High	High	High	High	High	High	High	High	C21orf33
FALSE	High	Master Protein	P28070	GN=PSMB4 Proteasome subunit beta type-4 OS=Homo sapiens PE=1 SV=4	0	23.227	17	3	8	3	1	264	29.2	5.97	287	3	0	1.212	0.971	0.28	-0.04	3.19145e-06	0.0775315	5.00063e-05	0.141409	114.2	94.3	91.5	0.84	1.43	2.72	High	High	High	High	High	High	High	High	High	High	High	PSMB4
FALSE	High	Master Protein	P17858	GN=PFKL ATP-dependent 6-phosphofructokinase, liver type OS=Homo sapiens PE=1 SV=6	0	33.742	7	4	14	3	1	780	85	7.5	711	4	0	1.184	1.048	0.24	0.07	0.000116034	0.107645	0.000746024	0.185933	109.9	92.8	97.3	2.12	2.42	2.73	High	High	High	High	High	High	High	High	High	High	High	PFKL
FALSE	High	Master Protein	Q16739	GN=UGCG Ceramide glucosyltransferase OS=Homo sapiens PE=1 SV=1	0.004	3.139	3	1	1	1	1	394	44.8	7.78	41	1	0	0.852	0.954	-0.23	-0.07	0.0058655	0.278002	0.0164332	0.400489	91.1	106.9	102	5.86	1.42	3.42	High	High	High	High	High	High	High	High	High	High	High	UGCG
FALSE	High	Master Protein	P55735	GN=SEC13 Protein SEC13 homolog OS=Homo sapiens PE=1 SV=3	0	4.729	7	1	1	1	1	322	35.5	5.48	39	1	0															High	High	High	High	High	High	High	High	High	High	High	SEC13
FALSE	High	Master Protein	Q9NQ84	GN=GPRC5C G-protein coupled receptor family C group 5 member C OS=Homo sapiens PE=1 SV=2	0	13.374	9	3	4	3	1	441	48.2	8.43	168	3	0	0.759	1.074	-0.4	0.1	0.00244013	0.411365	0.00821206	0.546599	80.4	105.9	113.8	2.2	9.35	6.02	High	High	High	High	High	High	High	High	High	High	High	GPRC5C
FALSE	High	Master Protein	Q9Y2I1	GN=NISCH Nischarin OS=Homo sapiens PE=1 SV=3	0	4.135	1	1	1	1	1	1504	166.5	5.14	49	1	0															High	High	High	High	High	High	High	High	High	High	High	NISCH
FALSE	High	Master Protein	Q07021	GN=C1QBP Complement component 1 Q subcomponent-binding protein, mitochondrial OS=Homo sapiens PE=1 SV=1	0	26.245	22	3	11	3	1	282	31.3	4.84	523	3	0	1.294	1.049	0.37	0.07	0.000327418	0.411239	0.00165631	0.546599	116.2	89.7	94.1	0.9	0.5	8.09	High	High	High	High	High	High	High	High	High	High	High	C1QBP
FALSE	High	Master Protein Candidate	A0A0A6YYC3	GN=C7orf55-LUC7L2 Protein C7orf55-LUC7L2 OS=Homo sapiens PE=4 SV=1	0	4.219	3	1	1	1	1	389	46.2	10.05	75	1	0	1.435	1.16	0.52	0.21	0.0217033	0.179357	0.0477829	0.283424	119.7	83.4	96.8	14.3	9.09	7.18	High	High	High	High	High	High	High	High	High	High	High	C7orf55-LUC7L2
FALSE	High	Master Protein	Q9BRA2	GN=TXNDC17 Thioredoxin domain-containing protein 17 OS=Homo sapiens PE=1 SV=1	0	19.705	46	4	6	4	1	123	13.9	5.52	203	4	0	1.127	0.939	0.17	-0.09	0.0554836	0.307535	0.103714	0.433459	110.3	97.9	91.9	5.05	9.65	1.81	High	High	High	High	High	High	High	High	High	High	High	TXNDC17
FALSE	High	Master Protein	P63208	GN=SKP1 S-phase kinase-associated protein 1 OS=Homo sapiens PE=1 SV=2	0	10.384	31	3	4	3	1	163	18.6	4.54	110	3	0	1.192	1.048	0.25	0.07	0.00136103	0.348654	0.00509173	0.479374	110.3	92.6	97.1	4.4	1.51	6.82	High	High	High	High	High	High	High	High	High	High	High	SKP1
FALSE	High	Master Protein	Q15907	GN=RAB11B Ras-related protein Rab-11B OS=Homo sapiens PE=1 SV=4	0	8.499	18	3	3	3	1	218	24.5	5.94	81	3	0	1.441	0.864	0.53	-0.21	2.86515e-06	0.00184163	4.53894e-05	0.00648739	130.8	90.8	78.4	1.5	2.97	5.33	High	High	High	High	High	High	High	High	High	High	High	RAB11B
FALSE	High	Master Protein	Q9NQW6	GN=ANLN Actin-binding protein anillin OS=Homo sapiens PE=1 SV=2	0.005	2.429	1	1	1	1	1	1124	124.1	8.07	58	1	0	1.151	1.119	0.2	0.16	0.212975	0.215564	0.318407	0.325666	105.6	91.8	102.7	2.9	10.83	12.75	High	High	High	High	High	High	High	High	High	High	High	ANLN
FALSE	High	None	Q16352	GN=INA Alpha-internexin OS=Homo sapiens PE=1 SV=2	0	6.566	2	1	2	1	1	499	55.4	5.4	75	1	0	0.997	0.738	0	-0.44	0.938126	0.00653534	0.999999	0.017819	109.4	109.7	80.9	5.18	12.94	8.06	High	High	High	High	High	High	High	High	High	High	High	INA
FALSE	High	Master Protein	Q9NZT1	GN=CALML5 Calmodulin-like protein 5 OS=Homo sapiens PE=1 SV=2	0	7.557	16	1	3	1	1	146	15.9	4.44	188	1	0	1.428	0.839	0.51	-0.25	0.133004	0.392268	0.214245	0.527844	131.1	91.8	77	8.31	17.88	22.88	High	High	High	High	High	High	High	High	High	High	High	CALML5
FALSE	High	Master Protein	Q12770	GN=SCAP Sterol regulatory element-binding protein cleavage-activating protein OS=Homo sapiens PE=1 SV=4	0	4.753	2	1	2	1	1	1279	139.6	6.86	75	1	0	0.9	1.236	-0.15	0.31	0.390875	0.042871	0.524573	0.0874452	86.1	95.7	118.3	0.06	1.73	16.27	High	High	High	High	High	High	High	High	High	High	High	SCAP
FALSE	High	Master Protein	O95433	GN=AHSA1 Activator of 90 kDa heat shock protein ATPase homolog 1 OS=Homo sapiens PE=1 SV=1	0	4.244	7	1	1	1	1	338	38.3	5.53	46	1	0	1.508	1.257	0.59	0.33	0.757446	0.412312	0.894074	0.547556	120.2	79.7	100.2	40.33	0.69	4.66	High	High	High	High	High	High	High	High	High	High	High	AHSA1
FALSE	High	Master Protein	Q9BQC3	GN=DPH2 Diphthamide biosynthesis protein 2 OS=Homo sapiens PE=1 SV=1	0	4.506	4	1	1	1	1	489	52.1	5.53	52	1	0	1.189	1.185	0.25	0.24	0.00598997	0.00271261	0.0166136	0.00878584	105.7	88.9	105.4	2.21	7.35	1.15	High	High	High	High	High	High	High	High	High	High	High	DPH2
FALSE	High	Master Protein	P63241	GN=EIF5A Eukaryotic translation initiation factor 5A-1 OS=Homo sapiens PE=1 SV=2	0	38.771	32	5	22	5	1	154	16.8	5.24	723	5	0	1.179	0.888	0.24	-0.17	8.3105e-08	9.32293e-07	3.28742e-06	1.89044e-05	115.3	97.8	86.9	0.62	0.26	1.7	High	High	High	High	High	High	High	High	High	High	High	EIF5A
FALSE	High	None	P09493	GN=TPM1 Tropomyosin alpha-1 chain OS=Homo sapiens PE=1 SV=2	0	5.891	6	2	2	0	2	284	32.7	4.74	63	2	0	1.165	1.209	0.22	0.27	0.0310972	0.000780994	0.0639707	0.00327177	103.6	88.9	107.5	7.88	2.79	1.8	Not Found	Not Found	Not Found	Not Found	Not Found	Not Found	Not Found	Not Found	Not Found	Not Found	Not Found	TPM1
FALSE	High	Master Protein	P53992	GN=SEC24C Protein transport protein Sec24C OS=Homo sapiens PE=1 SV=3	0	11.221	3	2	4	2	1	1094	118.2	7.06	183	2	0	1.249	1.098	0.32	0.14	7.80601e-05	0.00703331	0.00054692	0.0189202	111.9	89.6	98.4	3.9	2.76	2.72	High	High	High	High	High	High	High	High	High	High	High	SEC24C
FALSE	High	Master Protein	P52597	GN=HNRNPF Heterogeneous nuclear ribonucleoprotein F OS=Homo sapiens PE=1 SV=3	0	66.706	36	9	25	7	1	415	45.6	5.58	876	9	0	0.744	1.395	-0.43	0.48	0.00156163	0.000114877	0.00571809	0.00069127	71.1	95.6	133.3	10.2	3.68	3.34	High	High	High	High	High	High	High	High	High	High	High	HNRNPF
FALSE	High	Master Protein	Q9NV70	GN=EXOC1 Exocyst complex component 1 OS=Homo sapiens PE=1 SV=4	0	9.941	3	3	3	3	1	894	101.9	6.61	134	3	0	0.777	1.304	-0.36	0.38	3.49684e-08	1.14223e-08	1.66822e-06	6.32959e-07	75.7	97.4	127	2.48	0.99	0.44	High	High	High	High	High	High	High	High	High	High	High	EXOC1
FALSE	High	Master Protein	O00622	GN=CYR61 Protein CYR61 OS=Homo sapiens PE=1 SV=1	0	6.001	6	2	2	2	1	381	42	8.21	66	2	0	0.727	1.172	-0.46	0.23	7.88761e-05	0.00234595	0.00054692	0.00779295	75.2	103.5	121.3	8.37	1.9	0.93	High	High	High	High	High	High	High	High	High	High	High	CYR61
FALSE	High	Master Protein	P62937	GN=PPIA Peptidyl-prolyl cis-trans isomerase A OS=Homo sapiens PE=1 SV=2	0	62.833	65	10	41	10	1	165	18	7.81	1132	10	0	1.318	0.825	0.4	-0.28	6.91654e-07	3.3981e-06	1.65244e-05	5.09292e-05	125.8	95.5	78.7	1.08	2.22	2.66	High	High	High	High	High	High	High	High	High	High	High	PPIA
FALSE	Medium	Master Protein	Q69YN2	GN=CWF19L1 CWF19-like protein 1 OS=Homo sapiens PE=1 SV=2	0.016	1.187	2	1	1	1	1	538	60.6	7.24	33	1	0	1.399	1.268	0.48	0.34	0.0153086	0.259361	0.0363013	0.379526	114.5	81.8	103.7	40.15	3.25	9.36	High	High	High	High	High	High	High	High	High	High	High	CWF19L1
FALSE	High	Master Protein	Q9BTW9	GN=TBCD Tubulin-specific chaperone D OS=Homo sapiens PE=1 SV=2	0	15.879	6	3	4	3	1	1192	132.5	6.19	171	3	0	0.935	1.058	-0.1	0.08	0.953696	0.618165	0.999999	0.755639	93.7	100.2	106	7.96	6.51	10.83	High	High	High	High	High	High	High	High	High	High	High	TBCD
FALSE	High	Master Protein	P46778	GN=RPL21 60S ribosomal protein L21 OS=Homo sapiens PE=1 SV=2	0	7.332	21	2	3	2	1	160	18.6	10.49	74	2	0	1.207	1.142	0.27	0.19	0.000190953	0.000597677	0.00107909	0.00265109	108.1	89.6	102.3	3.13	3.83	1.93	High	High	High	High	High	High	High	High	High	High	High	RPL21
FALSE	High	Master Protein	O75396	GN=SEC22B Vesicle-trafficking protein SEC22b OS=Homo sapiens PE=1 SV=4	0	28.743	30	5	8	5	1	215	24.6	6.92	262	5	0	1.059	1.126	0.08	0.17	0.0591291	0.0139931	0.109416	0.033438	99.7	94.2	106.1	6.65	0.49	4.94	High	High	High	High	High	High	High	High	High	High	High	SEC22B
FALSE	Medium	None	P54756	GN=EPHA5 Ephrin type-A receptor 5 OS=Homo sapiens PE=1 SV=3	0.019	1.12	1	1	1	0	2	1037	114.7	6.93	38	1	0															Not Found	Not Found	Not Found	Not Found	Not Found	Not Found	Not Found	Not Found	Not Found	Not Found	Not Found	EPHA5
FALSE	High	Master Protein	Q13162	GN=PRDX4 Peroxiredoxin-4 OS=Homo sapiens PE=1 SV=1	0	39.872	28	6	16	5	1	271	30.5	6.29	534	6	0	0.982	1.208	-0.03	0.27	0.840485	0.000226684	0.965007	0.00119954	92.3	94.1	113.6	6.16	2.72	2.07	High	High	High	High	High	High	High	High	High	High	High	PRDX4
FALSE	High	Master Protein	Q9Y6I9	GN=TEX264 Testis-expressed sequence 264 protein OS=Homo sapiens PE=1 SV=1	0	12.839	19	4	4	4	1	313	34.2	4.86	149	4	0	1.042	1.222	0.06	0.29	0.978058	0.000207977	0.999999	0.00111071	95.8	91.9	112.3	5.34	4.05	1.45	High	High	High	High	High	High	High	High	High	High	High	TEX264
FALSE	High	Master Protein	P53396	GN=ACLY ATP-citrate synthase OS=Homo sapiens PE=1 SV=3	0	129.915	24	21	49	21	1	1101	120.8	7.33	1589	21	0	0.906	1.059	-0.14	0.08	6.15469e-06	5.72099e-05	7.73504e-05	0.000427392	91.7	101.2	107.1	0.6	1.4	0.65	High	High	High	High	High	High	High	High	High	High	High	ACLY
FALSE	High	Master Protein	P24752	GN=ACAT1 Acetyl-CoA acetyltransferase, mitochondrial OS=Homo sapiens PE=1 SV=1	0	36.517	23	8	20	8	1	427	45.2	8.85	644	8	0	0.93	1.172	-0.1	0.23	0.000374936	3.32879e-06	0.00182036	5.0518e-05	90	96.7	113.3	2.44	0.48	1.9	High	High	High	High	High	High	High	High	High	High	High	ACAT1
FALSE	High	Master Protein	P07741	GN=APRT Adenine phosphoribosyltransferase OS=Homo sapiens PE=1 SV=2	0	7.343	13	1	1	1	1	180	19.6	6.02	88	1	0	0.937	0.862	-0.09	-0.21	0.173033	0.0965585	0.265941	0.169082	100.4	107.2	92.4	11.55	9.47	2.44	High	High	High	High	High	High	High	High	High	High	High	APRT
FALSE	High	Master Protein	Q9Y5L4	GN=TIMM13 Mitochondrial import inner membrane translocase subunit Tim13 OS=Homo sapiens PE=1 SV=1	0	7.832	26	2	2	2	1	95	10.5	8.18	112	2	0	1.057	0.728	0.08	-0.46	0.202553	0.112726	0.305285	0.193135	113.8	107.7	78.5	38.02	6.52	7.76	High	High	High	High	High	High	High	High	High	High	High	TIMM13
FALSE	High	Master Protein	O00151	GN=PDLIM1 PDZ and LIM domain protein 1 OS=Homo sapiens PE=1 SV=4	0	12.688	18	2	3	2	1	329	36	7.02	146	2	0	1.495	0.941	0.58	-0.09	0.00744598	0.604906	0.0198752	0.743954	130.5	87.3	82.2	15.8	6.84	1.7	High	High	High	High	High	High	High	High	High	High	High	PDLIM1
FALSE	High	None	P30462	GN=HLA-B HLA class I histocompatibility antigen, B-14 alpha chain OS=Homo sapiens PE=1 SV=1	0	4.434	3	1	1	1	1	362	40.3	5.83	45	1	0	0.695	0.983	-0.53	-0.02	0.00551202	0.937455	0.0156846	1	77.8	112	110.2	14.83	6.29	3.79	High	High	High	High	High	High	High	High	High	High	High	HLA-B
FALSE	High	None	B7ZW38	GN=HNRNPCL3 Heterogeneous nuclear ribonucleoprotein C-like 3 OS=Homo sapiens PE=2 SV=1	0	7.788	7	2	2	2	1	293	32	5.68	90	2	0	1.188	0.951	0.25	-0.07	0.00475366	0.617486	0.0139885	0.755575	113.6	95.6	90.9	6.43	8.6	0.93	High	High	High	High	High	High	High	High	High	High	High	HNRNPCL3
FALSE	High	Master Protein	Q92841	GN=DDX17 Probable ATP-dependent RNA helicase DDX17 OS=Homo sapiens PE=1 SV=2	0	38.248	9	5	11	3	1	729	80.2	8.27	375	5	0	1.16	1.144	0.21	0.19	0.013653	0.00933977	0.0331436	0.0238233	105.3	90.8	103.8	2.34	6.02	4.13	High	High	High	High	High	High	High	High	High	High	High	DDX17
FALSE	High	Master Protein Candidate	O95205	GN=MBLL Muscleblind-like 2 (Drosophila), isoform CRA_b OS=Homo sapiens PE=1 SV=1	0.004	2.9	4	1	2	1	1	255	28.1	8.85	89	1	0	0.884	0.994	-0.18	-0.01	0.166591	0.999513	0.25843	1	92.2	104.3	103.6	9.12	15.9	4.15	High	High	High	High	High	High	High	High	High	High	High	MBLL
FALSE	High	Master Protein	Q13501	GN=SQSTM1 Sequestosome-1 OS=Homo sapiens PE=1 SV=1	0	116.8	42	10	47	10	1	440	47.7	5.22	2022	10	0	0.77	1.415	-0.38	0.5	5.57311e-07	4.60785e-08	1.35838e-05	1.7373e-06	72.6	94.2	133.2	2.72	1.64	2.42	High	High	High	High	High	High	High	High	High	High	High	SQSTM1
FALSE	High	None	Q15418	GN=RPS6KA1 Ribosomal protein S6 kinase alpha-1 OS=Homo sapiens PE=1 SV=2	0	7.391	3	3	4	3	1	735	82.7	7.83	130	3	0	0.972	1.187	-0.04	0.25	0.223857	6.35137e-05	0.332205	0.000460236	92.3	95	112.7	1.01	4.3	0.81	High	High	High	High	High	High	High	High	High	High	High	RPS6KA1
FALSE	High	Master Protein	P36871	GN=PGM1 Phosphoglucomutase-1 OS=Homo sapiens PE=1 SV=3	0	14.358	6	3	4	3	1	562	61.4	6.76	149	3	0	0.952	0.892	-0.07	-0.17	0.267433	0.00785226	0.385469	0.0206175	100.5	105.5	94.1	0.21	1.89	6.13	High	High	High	High	High	High	High	High	High	High	High	PGM1
FALSE	High	Master Protein	P62910	GN=RPL32 60S ribosomal protein L32 OS=Homo sapiens PE=1 SV=2	0	8.54	10	1	2	1	1	135	15.9	11.33	74	1	0	1.32	0.925	0.4	-0.11	0.361778	0.74687	0.492282	0.875634	122	92.5	85.5	18.22	17.06	3.78	High	High	High	High	High	High	High	High	High	High	High	RPL32
FALSE	High	Master Protein	P04150	GN=NR3C1 Glucocorticoid receptor OS=Homo sapiens PE=1 SV=1	0	34.453	13	7	13	7	1	777	85.6	6.38	453	7	0	0.714	0.832	-0.49	-0.27	2.7139e-08	2.75604e-06	1.3643e-06	4.37521e-05	84.2	117.8	98	1.69	2.6	1.13	High	High	High	High	High	High	High	High	High	High	High	NR3C1
FALSE	High	Master Protein Candidate	M0QZ52	GN=CALM3 Calmodulin OS=Homo sapiens PE=1 SV=1	0	7.508	47	2	3	2	1	83	9.3	4.03	84	2	0	1.679	0.706	0.75	-0.5	0.00604953	0.0162062	0.0166829	0.0380035	148.8	88.6	62.6	10.35	20.34	1.81	High	High	High	High	High	High	High	High	High	High	High	CALM3
FALSE	High	Master Protein	P08243	GN=ASNS Asparagine synthetase [glutamine-hydrolyzing] OS=Homo sapiens PE=1 SV=4	0	22.872	11	4	7	4	1	561	64.3	6.86	263	4	0	0.64	0.695	-0.64	-0.53	2.09372e-06	6.85881e-06	3.6877e-05	8.48733e-05	82.3	128.5	89.3	2.51	5.05	4.7	High	High	High	High	High	High	High	High	High	High	High	ASNS
FALSE	High	None	Q9UP52	GN=TFR2 Transferrin receptor protein 2 OS=Homo sapiens PE=1 SV=1	0.002	3.621	1	1	1	1	1	801	88.7	6.11	42	1	0	0.741	0.774	-0.43	-0.37	0.000110824	0.000518991	0.00072866	0.00235759	88.4	119.3	92.3	7.55	6.31	1.43	High	High	High	High	High	High	High	High	High	High	High	TFR2
FALSE	High	Master Protein	P62888	GN=RPL30 60S ribosomal protein L30 OS=Homo sapiens PE=1 SV=2	0	19.405	32	3	11	3	1	115	12.8	9.63	471	3	0	1.159	1.224	0.21	0.29	0.00112743	7.64336e-05	0.00438083	0.000523961	102.8	88.7	108.5	0.31	5.35	0.85	High	High	High	High	High	High	High	High	High	High	High	RPL30
FALSE	High	Master Protein	Q8NBJ5	GN=COLGALT1 Procollagen galactosyltransferase 1 OS=Homo sapiens PE=1 SV=1	0	9.347	4	3	4	3	1	622	71.6	7.31	102	3	0	1.091	0.947	0.13	-0.08	0.00121296	0.00742473	0.00466064	0.0197094	107.7	98.7	93.6	1.17	2.92	1.17	High	High	High	High	High	High	High	High	High	High	High	COLGALT1
FALSE	High	Master Protein	Q13724	GN=MOGS Mannosyl-oligosaccharide glucosidase OS=Homo sapiens PE=1 SV=5	0	9.05	2	2	2	2	1	837	91.9	8.9	86	2	0															High	High	High	High	High	High	High	High	High	High	High	MOGS
FALSE	High	Master Protein	Q9Y320	GN=TMX2 Thioredoxin-related transmembrane protein 2 OS=Homo sapiens PE=1 SV=1	0	4.285	3	1	1	1	1	296	34	8.69	42	1	0	1.184	1.198	0.24	0.26	0.0424441	0.00417231	0.0833177	0.012839	105	88.7	106.3	7.28	5.05	3.88	High	High	High	High	High	High	High	High	High	High	High	TMX2
FALSE	High	Master Protein	P62424	GN=RPL7A 60S ribosomal protein L7a OS=Homo sapiens PE=1 SV=2	0	15.811	18	4	9	4	1	266	30	10.61	278	4	0	1.241	1.256	0.31	0.33	0.75143	0.21446	0.888389	0.324243	106.5	85.8	107.8	18.69	22.15	0.85	High	High	High	High	High	High	High	High	High	High	High	RPL7A
FALSE	High	Master Protein	Q96RU3	GN=FNBP1 Formin-binding protein 1 OS=Homo sapiens PE=1 SV=2	0	6.571	4	1	2	1	1	617	71.3	5.72	118	1	0	1.06	1.246	0.08	0.32	0.0093398	1.04585e-06	0.0241037	2.0415e-05	96.2	90.7	113.1	1.54	1.72	2.56	High	High	High	High	High	High	High	High	High	High	High	FNBP1
FALSE	High	Master Protein	A0A0A6YYL4	GN=CORO7-PAM16 Coronin OS=Homo sapiens PE=3 SV=1	0	16.769	6	3	4	3	1	1048	114.1	6.33	158	3	0	1.118	1.093	0.16	0.13	0.0187069	0.218313	0.0426652	0.329038	104.5	93.4	102.1	14.13	3.76	0.16	High	High	High	High	High	High	High	High	High	High	High	CORO7-PAM16
FALSE	High	Master Protein	P84090	GN=ERH Enhancer of rudimentary homolog OS=Homo sapiens PE=1 SV=1	0	16.428	27	2	6	2	1	104	12.3	5.92	262	2	0	1.136	1.079	0.18	0.11	0.0392894	0.632776	0.0782868	0.769989	106	93.3	100.7	19.32	3.73	2.19	High	High	High	High	High	High	High	High	High	High	High	ERH
FALSE	High	Master Protein Candidate	P54855	GN=UGT2B15 UDP-glucuronosyltransferase 2B15 OS=Homo sapiens PE=1 SV=3	0.01	2.337	1	1	3	1	1	530	61	8.82	95	1	0															High	High	High	High	High	High	High	High	High	High	High	UGT2B15
FALSE	High	Master Protein Candidate	O94905	GN=ERLIN2 Erlin-2 OS=Homo sapiens PE=1 SV=1	0	4.194	4	1	1	1	1	339	37.8	5.62	42	1	0	1.223	0.941	0.29	-0.09	0.0147514	0.291426	0.0352777	0.415609	115.9	94.8	89.2	6.23	7.67	0.35	High	High	High	High	High	High	High	High	High	High	High	ERLIN2
FALSE	High	Master Protein	Q03252	GN=LMNB2 Lamin-B2 OS=Homo sapiens PE=1 SV=4	0	4.913	2	1	1	1	1	620	69.9	5.59	58	1	0	1.005	0.86	0.01	-0.22	0.998194	0.233531	0.999999	0.348707	105.2	104.7	90	2.76	9.54	15.91	High	High	High	High	High	High	High	High	High	High	High	LMNB2
FALSE	High	Master Protein Candidate	Q15155	GN=NOMO1 Nodal modulator 1 OS=Homo sapiens PE=1 SV=5	0	6.721	2	2	2	2	1	1222	134.2	5.81	81	2	0	1.137	1.01	0.19	0.01	0.267372	0.981729	0.385469	1	108.4	95.3	96.3	9.6	2.54	1.75	High	High	High	High	High	High	High	High	High	High	High	NOMO1
FALSE	High	Master Protein	Q9P258	GN=RCC2 Protein RCC2 OS=Homo sapiens PE=1 SV=2	0	4.058	2	1	1	1	1	522	56	8.78	43	1	0	1.145	1.194	0.2	0.26	0.427095	0.0947307	0.566573	0.166607	102.9	89.9	107.3	5.13	5.23	14.98	High	High	High	High	High	High	High	High	High	High	High	RCC2
FALSE	High	None	Q6AWB1	GN=DKFZp686E0752 Dynactin subunit 1 OS=Homo sapiens PE=1 SV=1	0	9.541	5	2	2	2	1	890	98.5	5.15	93	2	0	1.024	1.141	0.03	0.19	0.923713	0.717238	0.999999	0.850639	97.1	94.8	108.1	36.12	15.93	6.98	High	High	High	High	High	High	High	High	High	High	High	DKFZp686E0752
FALSE	High	Master Protein	Q96KA5	GN=CLPTM1L Cleft lip and palate transmembrane protein 1-like protein OS=Homo sapiens PE=1 SV=1	0	7.056	4	2	2	2	1	538	62.2	8.56	70	2	0	1.039	1.147	0.06	0.2	0.284287	0.115824	0.403981	0.195853	97.9	94.2	108	12.73	7.1	2.22	High	High	High	High	High	High	High	High	High	High	High	CLPTM1L
FALSE	High	Master Protein	P13716	GN=ALAD Delta-aminolevulinic acid dehydratase OS=Homo sapiens PE=1 SV=1	0	5.149	6	1	1	1	1	330	36.3	6.79	46	1	0	1.292	0.926	0.37	-0.11	0.0235188	0.589261	0.0513908	0.732553	120.4	93.2	86.4	6.73	17.09	3.44	High	High	High	High	High	High	High	High	High	High	High	ALAD
FALSE	High	Master Protein	Q15637	GN=SF1 Splicing factor 1 OS=Homo sapiens PE=1 SV=4	0	8.851	2	1	8	1	1	639	68.3	8.98	393	1	0	0.837	1.135	-0.26	0.18	0.000343746	0.00104155	0.00171022	0.00409326	84.5	100.9	114.6	3.36	0.4	4.19	High	High	High	High	High	High	High	High	High	High	High	SF1
FALSE	High	Master Protein	Q9GZP8	GN=IMUP Immortalization up-regulated protein OS=Homo sapiens PE=1 SV=1	0	4.531	9	1	1	1	1	106	10.9	9.73	42	1	0	0.84	1.271	-0.25	0.35	0.885983	0.156863	0.994362	0.253863	81	96.4	122.6	21.95	19.75	1.22	High	High	High	High	High	High	High	High	High	High	High	IMUP
FALSE	High	Master Protein	Q9HB71	GN=CACYBP Calcyclin-binding protein OS=Homo sapiens PE=1 SV=2	0.004	2.696	4	1	1	1	1	228	26.2	8.25	45	1	0															High	High	High	High	High	High	High	High	High	High	High	CACYBP
FALSE	High	Master Protein	P49589	GN=CARS Cysteine--tRNA ligase, cytoplasmic OS=Homo sapiens PE=1 SV=3	0	29.016	8	4	6	4	1	748	85.4	6.76	207	4	0	0.772	1.181	-0.37	0.24	2.81007e-06	3.78201e-05	4.52047e-05	0.000305217	78.4	101.6	120	2.61	1.95	2.82	High	High	High	High	High	High	High	High	High	High	High	CARS
FALSE	High	Master Protein	Q9BR76	GN=CORO1B Coronin-1B OS=Homo sapiens PE=1 SV=1	0	7.59	10	2	2	2	1	489	54.2	5.88	71	2	0	0.988	1.562	-0.02	0.64	0.250745	7.36955e-05	0.366473	0.000509534	83.5	84.5	132	11.7	5.91	2.39	High	High	High	High	High	High	High	High	High	High	High	CORO1B
FALSE	High	Master Protein	Q9H0W8	GN=SMG9 Protein SMG9 OS=Homo sapiens PE=1 SV=1	0	4.772	3	1	1	1	1	520	57.6	7.01	59	1	0	0.804	0.766	-0.31	-0.39	0.0199447	0.00814891	0.0448107	0.0212807	93.9	116.7	89.4	4.87	11.46	4.97	High	High	High	High	High	High	High	High	High	High	High	SMG9
FALSE	High	Master Protein	O00203	GN=AP3B1 AP-3 complex subunit beta-1 OS=Homo sapiens PE=1 SV=3	0	28.086	7	6	9	6	1	1094	121.2	6.04	261	6	0	0.826	1.191	-0.28	0.25	0.00159996	0.0013233	0.00583187	0.00496639	82.2	99.4	118.4	0.19	6.2	3.95	High	High	High	High	High	High	High	High	High	High	High	AP3B1
FALSE	High	Master Protein	Q2T9J0	GN=TYSND1 Peroxisomal leader peptide-processing protease OS=Homo sapiens PE=1 SV=3	0	8.163	7	2	3	2	1	566	59.3	6.2	121	2	0	0.906	1.201	-0.14	0.26	0.474793	0.00185986	0.616617	0.00650048	87.5	96.6	116	9.55	2.27	0.79	High	High	High	High	High	High	High	High	High	High	High	TYSND1
FALSE	High	Master Protein	Q13526	GN=PIN1 Peptidyl-prolyl cis-trans isomerase NIMA-interacting 1 OS=Homo sapiens PE=1 SV=1	0	8.04	13	2	3	2	1	163	18.2	8.82	100	2	0	1.333	0.85	0.41	-0.24	6.19937e-05	0.00397285	0.000463129	0.0122904	125.6	94.3	80.1	9.3	1.84	3.11	High	High	High	High	High	High	High	High	High	High	High	PIN1
FALSE	High	Master Protein	P61353	GN=RPL27 60S ribosomal protein L27 OS=Homo sapiens PE=1 SV=2	0	12.33	24	2	7	2	1	136	15.8	10.56	182	2	0	1.329	0.852	0.41	-0.23	0.112779	0.357278	0.186267	0.489836	125.4	94.3	80.3	2.69	24.35	3.97	High	High	High	High	High	High	High	High	High	High	High	RPL27
FALSE	High	Master Protein	P49773	GN=HINT1 Histidine triad nucleotide-binding protein 1 OS=Homo sapiens PE=1 SV=2	0.002	3.693	7	1	1	1	1	126	13.8	6.95	55	1	0	0.782	1.383	-0.35	0.47	0.000490952	2.80364e-05	0.00225146	0.000243352	74.1	94.8	131.1	0.79	3.29	7.06	High	High	High	High	High	High	High	High	High	High	High	HINT1
FALSE	High	None	P30450	GN=HLA-A HLA class I histocompatibility antigen, A-26 alpha chain OS=Homo sapiens PE=1 SV=2	0	19.543	10	2	12	0	2	365	41	6.54	478	2	0	0.74	1.293	-0.43	0.37	0.000163965	0.000110228	0.000952736	0.000679559	73.2	98.9	127.9	6.15	5.19	1.96	Not Found	Not Found	Not Found	Not Found	Not Found	Not Found	Not Found	Not Found	Not Found	Not Found	Not Found	HLA-A
FALSE	High	None	O94973	GN=AP2A2 AP-2 complex subunit alpha-2 OS=Homo sapiens PE=1 SV=2	0	4.179	1	1	1	1	1	939	103.9	6.96	40	1	0	0.877	0.858	-0.19	-0.22	0.0210311	0.067376	0.0466005	0.126324	96.2	109.7	94.1	13.77	5.06	2.78	High	High	High	High	High	High	High	High	High	High	High	AP2A2
FALSE	High	Master Protein	P49748	GN=ACADVL Very long-chain specific acyl-CoA dehydrogenase, mitochondrial OS=Homo sapiens PE=1 SV=1	0	70.993	24	11	26	11	1	655	70.3	8.75	1027	11	0	1.008	1.293	0.01	0.37	0.953028	2.43265e-05	0.999999	0.000218253	91.6	90.9	117.5	2.42	5.57	0.52	High	High	High	High	High	High	High	High	High	High	High	ACADVL
FALSE	High	Master Protein	Q9Y3A5	GN=SBDS Ribosome maturation protein SBDS OS=Homo sapiens PE=1 SV=4	0	11.214	11	2	6	2	1	250	28.7	8.75	142	2	0	0.965	0.941	-0.05	-0.09	0.97254	0.133614	0.999999	0.221284	99.6	103.2	97.1	2.72	3.54	2.36	High	High	High	High	High	High	High	High	High	High	High	SBDS
FALSE	High	Master Protein	P15291	GN=B4GALT1 Beta-1,4-galactosyltransferase 1 OS=Homo sapiens PE=1 SV=5	0	5.706	5	1	1	1	1	398	43.9	8.65	62	1	0	1.241	1.006	0.31	0.01	0.00672591	0.994588	0.0182355	1	114.7	92.4	93	7.21	5.67	9.86	High	High	High	High	High	High	High	High	High	High	High	B4GALT1
FALSE	High	Master Protein	Q86WV6	GN=TMEM173 Stimulator of interferon genes protein OS=Homo sapiens PE=1 SV=1	0	11.443	6	1	4	1	1	379	42.2	7.05	227	1	0	1.017	0.741	0.02	-0.43	0.879784	1.62488e-06	0.989706	2.94799e-05	110.6	108.8	80.6	4.13	0.92	3.48	High	High	High	High	High	High	High	High	High	High	High	TMEM173
FALSE	High	Master Protein	Q9UGP8	GN=SEC63 Translocation protein SEC63 homolog OS=Homo sapiens PE=1 SV=2	0	14.606	6	3	3	3	1	760	87.9	5.31	143	3	0	0.921	1.46	-0.12	0.55	0.306588	4.66315e-05	0.430616	0.000362974	81.7	88.7	129.5	6.15	6.69	4.7	High	High	High	High	High	High	High	High	High	High	High	SEC63
FALSE	High	Master Protein	Q8TDB8	GN=SLC2A14 Solute carrier family 2, facilitated glucose transporter member 14 OS=Homo sapiens PE=2 SV=1	0	4.321	2	1	1	1	1	520	56.3	7.83	44	1	0	0.787	0.898	-0.35	-0.16	8.93692e-05	0.0045755	0.000606671	0.0137322	87.9	111.7	100.4	6.07	0.99	1.58	High	High	High	High	High	High	High	High	High	High	High	SLC2A14
FALSE	High	Master Protein	P05091	GN=ALDH2 Aldehyde dehydrogenase, mitochondrial OS=Homo sapiens PE=1 SV=2	0	9.977	6	3	4	2	1	517	56.3	7.05	116	3	1	1.057	1.204	0.08	0.27	0.97837	0.047438	0.999999	0.095152	97.2	92	110.8	12.38	1.22	10.81	High	High	High	High	High	High	High	High	High	High	High	ALDH2
FALSE	High	Master Protein	O60547	GN=GMDS GDP-mannose 4,6 dehydratase OS=Homo sapiens PE=1 SV=1	0	5.789	5	1	2	1	1	372	41.9	7.31	85	1	0	0.61	1.173	-0.71	0.23	0.0191092	0.30605	0.0432557	0.432123	65.8	107.8	126.5	23.89	1.46	12.37	High	High	High	High	High	High	High	High	High	High	High	GMDS
FALSE	High	Master Protein	P62310	GN=LSM3 U6 snRNA-associated Sm-like protein LSm3 OS=Homo sapiens PE=1 SV=2	0	4.166	12	1	1	1	1	102	11.8	4.7	44	1	0	1.149	0.956	0.2	-0.06	0.291032	0.856717	0.412289	0.964207	111	96.6	92.4	4.63	20.36	3.72	High	High	High	High	High	High	High	High	High	High	High	LSM3
FALSE	High	Master Protein	P07737	GN=PFN1 Profilin-1 OS=Homo sapiens PE=1 SV=2	0	51.127	51	6	32	6	1	140	15	8.27	1133	6	0	1.135	0.907	0.18	-0.14	0.00164876	0.00838067	0.00595743	0.0217213	111.9	98.6	89.5	2.09	4.44	2.71	High	High	High	High	High	High	High	High	High	High	High	PFN1
FALSE	High	Master Protein	Q9UL25	GN=RAB21 Ras-related protein Rab-21 OS=Homo sapiens PE=1 SV=3	0	6.286	8	1	1	1	1	225	24.3	7.94	70	1	0	1.122	0.967	0.17	-0.05	0.0799491	0.878178	0.138789	0.981493	109	97.1	93.9	18.28	5.87	8.99	High	High	High	High	High	High	High	High	High	High	High	RAB21
FALSE	High	None	Q9TNN7	GN=HLA-C HLA class I histocompatibility antigen, Cw-5 alpha chain OS=Homo sapiens PE=1 SV=1	0	22.419	17	3	14	0	0	366	40.9	7.44	620	3	0															High	High	High	High	High	High	High	High	High	High	High	HLA-C
FALSE	High	Master Protein	Q96FW1	GN=OTUB1 Ubiquitin thioesterase OTUB1 OS=Homo sapiens PE=1 SV=2	0	4.586	6	1	2	1	1	271	31.3	4.94	70	1	0	1.092	1.032	0.13	0.05	0.996374	0.84471	0.999999	0.955295	104.9	96	99.1	16.08	1.1	5.25	High	High	High	High	High	High	High	High	High	High	High	OTUB1
FALSE	High	Master Protein	Q6IAA8	GN=LAMTOR1 Ragulator complex protein LAMTOR1 OS=Homo sapiens PE=1 SV=2	0	8.311	8	1	2	1	1	161	17.7	5.15	62	1	0	0.741	1.266	-0.43	0.34	0.00126573	0.00210337	0.00478716	0.00713843	74	99.8	126.3	6.68	8.67	0.28	High	High	High	High	High	High	High	High	High	High	High	LAMTOR1
FALSE	High	Master Protein	P50452	GN=SERPINB8 Serpin B8 OS=Homo sapiens PE=1 SV=2	0	4.053	5	2	2	1	1	374	42.7	5.57	72	2	0	0.515	1.454	-0.96	0.54	9.89509e-07	6.58025e-05	2.09446e-05	0.000472564	52	101.1	146.9	9.21	6.4	1.25	High	High	High	High	High	High	High	High	High	High	High	SERPINB8
FALSE	High	Master Protein Candidate	Q9Y5E5	GN=PCDHB4 Protocadherin beta-4 OS=Homo sapiens PE=2 SV=1	0	4.676	1	1	1	1	1	795	87.2	5.2	50	1	0	0.812	1.26	-0.3	0.33	0.0608426	0.00587557	0.110719	0.0162403	79.3	97.7	123.1	10.76	7.54	3.68	High	High	High	High	High	High	High	High	High	High	High	PCDHB4
FALSE	High	Master Protein	P37108	GN=SRP14 Signal recognition particle 14 kDa protein OS=Homo sapiens PE=1 SV=2	0	6.317	33	2	2	2	1	136	14.6	10.04	101	2	0															High	High	High	High	High	High	High	High	High	High	High	SRP14
FALSE	High	Master Protein	Q9UIA9	GN=XPO7 Exportin-7 OS=Homo sapiens PE=1 SV=3	0	14.837	5	3	4	3	1	1087	123.8	6.32	168	3	0	1.092	1.347	0.13	0.43	0.00594316	2.11693e-06	0.0165027	3.6228e-05	95.2	87.2	117.5	3.22	1.19	4.06	High	High	High	High	High	High	High	High	High	High	High	XPO7
FALSE	High	Master Protein	Q9UBQ0	GN=VPS29 Vacuolar protein sorting-associated protein 29 OS=Homo sapiens PE=1 SV=1	0	4.583	5	1	3	1	1	182	20.5	6.79	101	1	0	0.973	0.91	-0.04	-0.14	0.926615	0.12005	0.999999	0.202051	101.3	104	94.7	9.8	5.11	5.06	High	High	High	High	High	High	High	High	High	High	High	VPS29
FALSE	High	Master Protein	Q07666	GN=KHDRBS1 KH domain-containing, RNA-binding, signal transduction-associated protein 1 OS=Homo sapiens PE=1 SV=1	0	18.733	11	5	10	5	1	443	48.2	8.66	225	5	0	1.101	1.165	0.14	0.22	0.616742	0.0488081	0.761616	0.0974949	101.1	91.9	107	6.67	10.58	1.09	High	High	High	High	High	High	High	High	High	High	High	KHDRBS1
FALSE	High	Master Protein	Q13619	GN=CUL4A Cullin-4A OS=Homo sapiens PE=1 SV=3	0.002	3.724	1	1	1	1	1	759	87.6	8.13	43	1	0	0.998	1.392	0	0.48	0.998803	8.85202e-05	0.999999	0.000583604	88.3	88.5	123.2	1.43	8.01	4.19	High	High	High	High	High	High	High	High	High	High	High	CUL4A
FALSE	Medium	Master Protein Candidate	Q9NYJ8	GN=TAB2 TGF-beta-activated kinase 1 and MAP3K7-binding protein 2 OS=Homo sapiens PE=1 SV=1	0.032	0.27	1	1	1	1	1	693	76.4	8.54	23	1	0															High	High	High	High	High	High	High	High	High	High	High	TAB2
FALSE	High	Master Protein	P54136	GN=RARS Arginine--tRNA ligase, cytoplasmic OS=Homo sapiens PE=1 SV=2	0	72.736	25	13	28	13	1	660	75.3	6.68	968	13	0	0.878	1.188	-0.19	0.25	0.000146473	2.52976e-05	0.000894784	0.000223746	85.9	97.8	116.3	2.38	1.69	3.09	High	High	High	High	High	High	High	High	High	High	High	RARS
FALSE	High	None	P12036	GN=NEFH Neurofilament heavy polypeptide OS=Homo sapiens PE=1 SV=4	0	6.566	1	1	2	1	1	1026	112.4	6.18	75	1	0	0.997	0.738	0	-0.44	0.938126	0.00653534	0.999999	0.017819	109.4	109.7	80.9	5.18	12.94	8.06	High	High	High	High	High	High	High	High	High	High	High	NEFH
FALSE	High	None	P27361	GN=MAPK3 Mitogen-activated protein kinase 3 OS=Homo sapiens PE=1 SV=4	0	5.096	4	1	2	1	1	379	43.1	6.74	82	1	0	1.117	0.84	0.16	-0.25	0.0806362	0.00816765	0.13958	0.0212835	113.3	101.5	85.2	0.22	2.84	9.09	High	High	High	High	High	High	High	High	High	High	High	MAPK3
FALSE	High	Master Protein	Q86YV9	GN=HPS6 Hermansky-Pudlak syndrome 6 protein OS=Homo sapiens PE=1 SV=1	0	5.555	3	1	1	1	1	775	82.9	6.28	76	1	0	1.361	1.028	0.44	0.04	0.471768	0.988601	0.61368	1	120.5	88.5	91	6.13	55.51	11.29	High	High	High	High	High	High	High	High	High	High	High	HPS6
FALSE	High	Master Protein	Q5W0Z9	GN=ZDHHC20 Probable palmitoyltransferase ZDHHC20 OS=Homo sapiens PE=1 SV=1	0	17.562	10	2	6	2	1	365	42.3	7.71	281	2	0	0.876	1.031	-0.19	0.04	0.000352627	0.28883	0.00174511	0.412883	90.4	103.2	106.4	3.25	2.72	0.37	High	High	High	High	High	High	High	High	High	High	High	ZDHHC20
FALSE	High	Master Protein	P05198	GN=EIF2S1 Eukaryotic translation initiation factor 2 subunit 1 OS=Homo sapiens PE=1 SV=3	0	21.604	13	3	9	3	1	315	36.1	5.08	349	3	0	1.07	1.017	0.1	0.02	0.000328588	0.420403	0.00165875	0.55712	104	97.2	98.8	3.14	0.35	0.46	High	High	High	High	High	High	High	High	High	High	High	EIF2S1
FALSE	High	None	Q9NZA1	GN=CLIC5 Chloride intracellular channel protein 5 OS=Homo sapiens PE=1 SV=3	0	4.421	4	1	1	1	1	410	46.5	4.82	55	1	0	0.825	1.312	-0.28	0.39	0.0219381	0.0105985	0.048208	0.0265018	78.9	95.6	125.4	9.32	13.23	2.77	High	High	High	High	High	High	High	High	High	High	High	CLIC5
FALSE	High	Master Protein	Q9BT78	GN=COPS4 COP9 signalosome complex subunit 4 OS=Homo sapiens PE=1 SV=1	0	5.365	3	1	3	1	1	406	46.2	5.83	121	1	0	0.995	1.071	-0.01	0.1	0.897711	0.0633355	0.999999	0.120054	97.4	97.9	104.8	3.58	4.36	1.74	High	High	High	High	High	High	High	High	High	High	High	COPS4
FALSE	High	Master Protein	Q15019	GN=SEPT2 Septin-2 OS=Homo sapiens PE=1 SV=1	0	27.781	11	3	7	3	1	361	41.5	6.6	277	3	0	1.193	0.904	0.25	-0.15	2.06897e-09	2.48173e-08	2.6276e-07	1.0888e-06	115.5	96.9	87.6	1.2	0.19	0.07	High	High	High	High	High	High	High	High	High	High	High	2019-09-02
FALSE	High	Master Protein	P30101	GN=PDIA3 Protein disulfide-isomerase A3 OS=Homo sapiens PE=1 SV=4	0	142.226	45	18	82	18	1	505	56.7	6.35	3182	18	0	0.67	1.69	-0.58	0.76	1.88706e-07	1.19057e-08	6.1127e-06	6.38409e-07	59.8	89.3	150.9	0.31	2.6	3.8	High	High	High	High	High	High	High	High	High	High	High	PDIA3
FALSE	High	Master Protein	P51153	GN=RAB13 Ras-related protein Rab-13 OS=Homo sapiens PE=1 SV=1	0	15.387	18	3	6	1	1	203	22.8	9.19	180	3	0	0.707	1.153	-0.5	0.21	0.19455	0.439581	0.295066	0.578358	74.1	104.9	121	23.4	13.34	10.45	High	High	High	High	High	High	High	High	High	High	High	RAB13
FALSE	High	Master Protein Rejected	Q9NY65	GN=TUBA8 Tubulin alpha-8 chain OS=Homo sapiens PE=1 SV=1	0	71.378	30	9	27	0	0	449	50.1	5.06	1100	9	0															High	High	High	High	High	High	High	High	High	High	High	TUBA8
FALSE	High	Master Protein	O15372	GN=EIF3H Eukaryotic translation initiation factor 3 subunit H OS=Homo sapiens PE=1 SV=1	0	22.084	12	4	7	4	1	352	39.9	6.54	228	4	0	1.391	0.978	0.48	-0.03	0.00401226	0.827126	0.0123332	0.940997	123.9	89.1	87.1	10.79	4.24	6.21	High	High	High	High	High	High	High	High	High	High	High	EIF3H
FALSE	High	Master Protein	Q96AK3	GN=APOBEC3D DNA dC->dU-editing enzyme APOBEC-3D OS=Homo sapiens PE=1 SV=1	0	5.011	4	1	1	1	1	386	46.6	8.4	50	1	0															High	High	High	High	High	High	High	High	High	High	High	APOBEC3D
FALSE	High	Master Protein	P31942	GN=HNRNPH3 Heterogeneous nuclear ribonucleoprotein H3 OS=Homo sapiens PE=1 SV=2	0	11.869	11	3	3	3	1	346	36.9	6.87	124	3	0	1.342	0.75	0.42	-0.41	0.154041	0.0579421	0.241992	0.111584	130.2	97	72.8	8.79	20.93	9.69	High	High	High	High	High	High	High	High	High	High	High	HNRNPH3
FALSE	High	Master Protein	Q13155	GN=AIMP2 Aminoacyl tRNA synthase complex-interacting multifunctional protein 2 OS=Homo sapiens PE=1 SV=2	0	31.75	31	5	8	5	1	320	35.3	8.22	328	5	0	0.875	1.128	-0.19	0.17	0.0102227	0.010915	0.0260478	0.0271492	87.4	99.9	112.7	2.5	3.28	5.55	High	High	High	High	High	High	High	High	High	High	High	AIMP2
FALSE	High	Master Protein	P55854	GN=SUMO3 Small ubiquitin-related modifier 3 OS=Homo sapiens PE=1 SV=2	0	15.225	12	1	5	1	1	103	11.6	5.49	226	1	0	1.13	1.093	0.18	0.13	0.000551007	0.00520751	0.00247134	0.0149592	105.2	93.1	101.7	2.26	3.07	2.59	High	High	High	High	High	High	High	High	High	High	High	SUMO3
FALSE	High	None	P30493	GN=HLA-B HLA class I histocompatibility antigen, B-55 alpha chain OS=Homo sapiens PE=1 SV=1	0	13.016	7	2	3	1	1	362	40.5	5.99	118	2	0	0.966	0.904	-0.05	-0.15	0.647267	0.0554824	0.792016	0.107967	101	104.5	94.5	0.34	8.66	0.47	High	High	High	High	High	High	High	High	High	High	High	HLA-B
FALSE	High	Master Protein	P61978	GN=HNRNPK Heterogeneous nuclear ribonucleoprotein K OS=Homo sapiens PE=1 SV=1	0	75.126	40	15	38	15	1	463	50.9	5.54	1469	15	0	0.986	1.201	-0.02	0.26	0.292827	1.17553e-05	0.414181	0.000122795	92.8	94.1	113	2.85	1.85	2.52	High	High	High	High	High	High	High	High	High	High	High	HNRNPK
FALSE	High	Master Protein	P24534	GN=EEF1B2 Elongation factor 1-beta OS=Homo sapiens PE=1 SV=3	0	37.337	31	4	13	4	1	225	24.7	4.67	539	4	0	1.284	0.938	0.36	-0.09	5.97566e-06	0.0186955	7.54935e-05	0.0429231	119.6	93.1	87.3	2.81	3.24	1.34	High	High	High	High	High	High	High	High	High	High	High	EEF1B2
FALSE	High	None	Q09160	GN=HLA-A HLA class I histocompatibility antigen, A-80 alpha chain OS=Homo sapiens PE=1 SV=1	0	56.956	14	5	25	4	1	365	40.8	6.3	1052	5	0	0.774	1.132	-0.37	0.18	8.94984e-05	0.0027791	0.000606671	0.0089652	79.9	103.3	116.9	5.05	4.2	0.13	High	High	High	High	High	High	High	High	High	High	High	HLA-A
FALSE	High	Master Protein	Q6NUK1	GN=SLC25A24 Calcium-binding mitochondrial carrier protein SCaMC-1 OS=Homo sapiens PE=1 SV=2	0	10.098	6	3	8	3	1	477	53.3	6.33	333	3	0	0.936	1.074	-0.1	0.1	0.000175708	0.000270308	0.00100772	0.00139073	93.3	99.7	107	2.65	0.1	0.77	High	High	High	High	High	High	High	High	High	High	High	SLC25A24
FALSE	High	Master Protein	P12429	GN=ANXA3 Annexin A3 OS=Homo sapiens PE=1 SV=3	0	18.002	14	3	6	3	1	323	36.4	5.92	201	3	0	1.148	0.939	0.2	-0.09	0.0473852	0.0884699	0.0910355	0.156623	111.6	97.2	91.3	5.6	3.14	4.12	High	High	High	High	High	High	High	High	High	High	High	ANXA3
FALSE	High	Master Protein	O75909	GN=CCNK Cyclin-K OS=Homo sapiens PE=1 SV=2	0	5.413	3	1	1	1	1	580	64.2	8.41	45	1	0	1.422	1.046	0.51	0.07	4.64913e-05	0.344979	0.000363053	0.476221	123	86.5	90.5	3.82	4.14	7.51	High	High	High	High	High	High	High	High	High	High	High	CCNK
FALSE	High	Master Protein	P48637	GN=GSS Glutathione synthetase OS=Homo sapiens PE=1 SV=1	0	24.034	15	5	7	5	1	474	52.4	5.92	301	5	0	1.149	0.835	0.2	-0.26	0.0104689	0.0013163	0.0265352	0.00496639	115.5	100.5	84	1.47	5.82	4.82	High	High	High	High	High	High	High	High	High	High	High	GSS
FALSE	High	Master Protein	Q9H4A4	GN=RNPEP Aminopeptidase B OS=Homo sapiens PE=1 SV=2	0	12.993	10	3	3	3	1	650	72.5	5.74	115	3	0	1.145	0.912	0.2	-0.13	0.0012311	0.012411	0.0047159	0.0303421	112.3	98.1	89.5	4.53	2.67	1.18	High	High	High	High	High	High	High	High	High	High	High	RNPEP
FALSE	High	Master Protein Candidate	Q9Y6H1	GN=CHCHD2 Coiled-coil-helix-coiled-coil-helix domain-containing protein 2 OS=Homo sapiens PE=1 SV=1	0	12.852	19	1	2	1	1	151	15.5	9.22	79	1	0	1.362	0.925	0.45	-0.11	0.000515146	0.241852	0.00234537	0.359125	124.3	91.3	84.4	7.16	9.62	2.29	High	High	High	High	High	High	High	High	High	High	High	CHCHD2
FALSE	Medium	Master Protein	O43149	GN=ZZEF1 Zinc finger ZZ-type and EF-hand domain-containing protein 1 OS=Homo sapiens PE=1 SV=6	0.01	1.816	0	1	1	1	1	2961	330.9	5.95	41	1	0															Not Found	High	High	High	High	High	High	High	High	High	High	ZZEF1
FALSE	High	Master Protein	Q13510	GN=ASAH1 Acid ceramidase OS=Homo sapiens PE=1 SV=5	0	5.634	3	1	1	1	1	395	44.6	7.62	65	1	0	0.435	0.973	-1.2	-0.04	2.00342e-06	0.908923	3.5546e-05	0.999194	54.2	124.6	121.2	2.06	11.49	5.01	High	High	High	High	High	High	High	High	High	High	High	ASAH1
FALSE	High	Master Protein	Q66K74	GN=MAP1S Microtubule-associated protein 1S OS=Homo sapiens PE=1 SV=2	0	5.042	2	2	3	2	1	1059	112.1	7.3	69	2	0	1.099	1.363	0.14	0.45	0.0173596	0.000113958	0.0401234	0.000687454	95.2	86.7	118.1	8.02	6.64	2.02	High	High	High	High	High	High	High	High	High	High	High	MAP1S
FALSE	High	Master Protein	O00767	GN=SCD Acyl-CoA desaturase OS=Homo sapiens PE=1 SV=2	0	24.098	4	2	4	2	1	359	41.5	9	171	2	0	0.995	1.071	-0.01	0.1	0.623055	0.515805	0.76784	0.65819	97.3	97.9	104.8	11.97	1.83	10.94	High	High	High	High	High	High	High	High	High	High	High	SCD
FALSE	High	Master Protein	P50416	GN=CPT1A Carnitine O-palmitoyltransferase 1, liver isoform OS=Homo sapiens PE=1 SV=2	0	23.712	11	6	7	6	1	773	88.3	8.65	260	6	0	0.737	0.681	-0.44	-0.55	7.71652e-06	1.13943e-06	9.40403e-05	2.148e-05	91.4	124.1	84.5	3.28	5.02	1.66	High	High	High	High	High	High	High	High	High	High	High	CPT1A
FALSE	High	Master Protein	Q9H0D6	GN=XRN2 5'-3' exoribonuclease 2 OS=Homo sapiens PE=1 SV=1	0	6.142	2	1	1	1	1	950	108.5	7.47	47	1	0	1.165	1.049	0.22	0.07	0.000117009	0.0949064	0.000746941	0.166795	108.7	93.3	97.9	1.28	3.9	1.1	High	High	High	High	High	High	High	High	High	High	High	XRN2
FALSE	High	Master Protein	Q6DD88	GN=ATL3 Atlastin-3 OS=Homo sapiens PE=1 SV=1	0	15.881	4	1	6	1	1	541	60.5	5.66	268	1	0	0.907	1.351	-0.14	0.43	0.0364466	3.1609e-05	0.0734104	0.000266021	83.5	92.1	124.4	1.45	0.81	7.15	High	High	High	High	High	High	High	High	High	High	High	ATL3
FALSE	High	Master Protein	P07384	GN=CAPN1 Calpain-1 catalytic subunit OS=Homo sapiens PE=1 SV=1	0	4.545	3	1	1	1	1	714	81.8	5.67	42	1	0	1.343	1.167	0.43	0.22	0.000835729	0.0300943	0.00345311	0.0638183	114.8	85.5	99.7	1.73	7.06	6	High	High	High	High	High	High	High	High	High	High	High	CAPN1
FALSE	High	Master Protein	Q15126	GN=PMVK Phosphomevalonate kinase OS=Homo sapiens PE=1 SV=3	0	5.289	7	1	1	1	1	192	22	5.73	68	1	0	1.175	1.005	0.23	0.01	0.0827892	0.991564	0.142897	1	110.8	94.3	94.8	3.76	5.82	9.49	High	High	High	High	High	High	High	High	High	High	High	PMVK
FALSE	High	Master Protein	Q14997	GN=PSME4 Proteasome activator complex subunit 4 OS=Homo sapiens PE=1 SV=2	0	21.431	5	6	7	6	1	1843	211.2	6.9	254	6	0	0.99	1.138	-0.01	0.19	0.969829	0.0726985	0.999999	0.134114	95	95.9	109.1	6.63	4.02	7.99	High	High	High	High	High	High	High	High	High	High	High	PSME4
FALSE	High	Master Protein	P14314	GN=PRKCSH Glucosidase 2 subunit beta OS=Homo sapiens PE=1 SV=2	0	14.439	11	3	4	3	1	528	59.4	4.41	215	3	0	1.144	0.844	0.19	-0.24	0.0434649	0.0448426	0.0849237	0.0908524	114.9	100.4	84.7	7.54	11.55	0.54	High	High	High	High	High	High	High	High	High	High	High	PRKCSH
FALSE	High	Master Protein	Q13177	GN=PAK2 Serine/threonine-protein kinase PAK 2 OS=Homo sapiens PE=1 SV=3	0	15.353	13	3	3	3	1	524	58	5.96	163	3	0	1.143	0.984	0.19	-0.02	0.000463263	0.533538	0.0021475	0.677237	109.7	96	94.4	0.12	4.25	0.24	High	High	High	High	High	High	High	High	High	High	High	PAK2
FALSE	High	Master Protein Candidate	Q9Y5E8	GN=PCDHB15 Protocadherin beta-15 OS=Homo sapiens PE=2 SV=1	0	4.676	1	1	1	1	1	787	86.3	4.84	50	1	0	0.812	1.26	-0.3	0.33	0.0608426	0.00587557	0.110719	0.0162403	79.3	97.7	123.1	10.76	7.54	3.68	High	High	High	High	High	High	High	High	High	High	High	PCDHB15
FALSE	High	Master Protein	O14818	GN=PSMA7 Proteasome subunit alpha type-7 OS=Homo sapiens PE=1 SV=1	0	23.139	24	4	6	4	1	248	27.9	8.46	236	4	0	0.946	0.896	-0.08	-0.16	0.535485	0.483135	0.683792	0.624427	99.9	105.5	94.6	9.04	19.55	1.12	High	High	High	High	High	High	High	High	High	High	High	PSMA7
FALSE	High	Master Protein	Q13571	GN=LAPTM5 Lysosomal-associated transmembrane protein 5 OS=Homo sapiens PE=1 SV=1	0	7.042	11	2	2	2	1	262	29.9	8.68	72	2	0	0.919	1.115	-0.12	0.16	0.159376	0.128159	0.249237	0.213422	90.9	98.9	110.3	3.85	10.48	3.21	High	High	High	High	High	High	High	High	High	High	High	LAPTM5
FALSE	High	Master Protein	P50579	GN=METAP2 Methionine aminopeptidase 2 OS=Homo sapiens PE=1 SV=1	0	4.318	4	1	1	1	1	478	52.9	5.82	42	1	0															High	High	High	High	High	High	High	High	High	High	High	METAP2
FALSE	High	Master Protein	P63244	GN=RACK1 Receptor of activated protein C kinase 1 OS=Homo sapiens PE=1 SV=3	0	31.937	41	8	10	8	1	317	35.1	7.69	290	8	0	1.181	0.882	0.24	-0.18	0.00561437	0.00901885	0.0159195	0.0230291	115.7	98	86.4	4.84	3.23	4.56	High	High	High	High	High	High	High	High	High	High	High	RACK1
FALSE	High	Master Protein	Q8IUF8	GN=MINA Bifunctional lysine-specific demethylase and histidyl-hydroxylase MINA OS=Homo sapiens PE=1 SV=1	0.001	3.881	3	1	1	1	1	465	52.8	6.7	42	1	0															High	High	High	High	High	High	High	High	High	High	High	MINA
FALSE	High	Master Protein	Q01469	GN=FABP5 Fatty acid-binding protein, epidermal OS=Homo sapiens PE=1 SV=3	0.002	3.587	8	1	1	1	1	135	15.2	7.01	61	1	0	1.156	1.005	0.21	0.01	0.00338804	0.875036	0.0106867	0.979796	109.7	94.9	95.4	3.01	3.1	4.5	High	High	High	High	High	High	High	High	High	High	High	FABP5
FALSE	High	Master Protein	Q9BRT2	GN=UQCC2 Ubiquinol-cytochrome-c reductase complex assembly factor 2 OS=Homo sapiens PE=1 SV=1	0.004	2.885	10	1	1	1	1	126	14.9	7.37	39	1	0	1.205	0.896	0.27	-0.16	1.05789e-05	9.29659e-05	0.000119284	0.000606288	116.6	96.7	86.7	0.39	1.6	3.06	High	High	High	High	High	High	High	High	High	High	High	UQCC2
FALSE	High	Master Protein	P02795	GN=MT2A Metallothionein-2 OS=Homo sapiens PE=1 SV=1	0	31.696	54	3	28	3	1	61	6	7.83	913	3	0	0.932	0.999	-0.1	0	0.0394002	0.978147	0.0783135	1	95.4	102.3	102.3	2.51	0.89	3.56	High	High	High	High	High	High	High	High	High	High	High	MT2A
FALSE	High	Master Protein	Q92597	GN=NDRG1 Protein NDRG1 OS=Homo sapiens PE=1 SV=1	0	18.19	11	3	7	3	1	394	42.8	5.82	269	3	0	0.734	0.874	-0.45	-0.19	0.0125716	0.207537	0.0310493	0.316838	84.5	115	100.5	1.3	16.32	4.69	High	High	High	High	High	High	High	High	High	High	High	NDRG1
FALSE	High	Master Protein	Q32P28	GN=P3H1 Prolyl 3-hydroxylase 1 OS=Homo sapiens PE=1 SV=2	0	8.473	4	2	3	2	1	736	83.3	5.14	114	2	0	1.237	1.04	0.31	0.06	0.000761904	0.290009	0.00324246	0.414078	113.2	91.6	95.2	6.87	1.14	2.04	High	High	High	High	High	High	High	High	High	High	High	P3H1
FALSE	High	Master Protein	Q9Y2T2	GN=AP3M1 AP-3 complex subunit mu-1 OS=Homo sapiens PE=1 SV=1	0	5.886	4	1	1	1	1	418	46.9	6.93	71	1	0	0.913	0.927	-0.13	-0.11	0.166152	0.300137	0.25843	0.426018	96.5	105.6	97.9	2.59	11.25	0.96	High	High	High	High	High	High	High	High	High	High	High	AP3M1
FALSE	High	Master Protein	O95347	GN=SMC2 Structural maintenance of chromosomes protein 2 OS=Homo sapiens PE=1 SV=2	0	14.443	2	2	3	2	1	1197	135.6	8.43	124	2	0	1.166	0.949	0.22	-0.08	0.00216264	0.0959916	0.0074656	0.168334	112.3	96.3	91.4	5.72	1.24	0.86	High	High	High	High	High	High	High	High	High	High	High	SMC2
FALSE	High	Master Protein Candidate	Q9Y5E4	GN=PCDHB5 Protocadherin beta-5 OS=Homo sapiens PE=2 SV=1	0	4.676	1	1	1	1	1	795	86.4	5	50	1	0	0.812	1.26	-0.3	0.33	0.0608426	0.00587557	0.110719	0.0162403	79.3	97.7	123.1	10.76	7.54	3.68	High	High	High	High	High	High	High	High	High	High	High	PCDHB5
FALSE	High	Master Protein	P12270	GN=TPR Nucleoprotein TPR OS=Homo sapiens PE=1 SV=3	0	12.272	2	2	2	2	1	2363	267.1	5.02	106	2	0															High	High	High	High	High	High	High	High	High	High	High	TPR
FALSE	High	Master Protein	P09960	GN=LTA4H Leukotriene A-4 hydrolase OS=Homo sapiens PE=1 SV=2	0	14.332	7	3	4	3	1	611	69.2	6.18	159	3	0	1.088	1.121	0.12	0.16	0.000883853	4.08624e-05	0.00362094	0.000323282	101.7	93.5	104.8	0.66	1.07	2.48	High	High	High	High	High	High	High	High	High	High	High	LTA4H
FALSE	High	Master Protein	O15031	GN=PLXNB2 Plexin-B2 OS=Homo sapiens PE=1 SV=3	0	9.244	1	1	2	1	1	1838	205	6.24	88	1	0	1.075	0.908	0.1	-0.14	0.984124	0.24035	0.999999	0.35734	108.1	100.5	91.3	9.7	4.96	9.96	High	High	High	High	High	High	High	High	High	High	High	PLXNB2
FALSE	High	Master Protein	Q9H4M9	GN=EHD1 EH domain-containing protein 1 OS=Homo sapiens PE=1 SV=2	0	12.71	7	2	3	2	1	534	60.6	6.83	99	2	0	1.679	0.752	0.75	-0.41	7.75546e-07	2.84595e-05	1.76546e-05	0.000244388	146.8	87.4	65.7	3.46	5.27	3.43	High	High	High	High	High	High	High	High	High	High	High	EHD1
FALSE	High	Master Protein	Q9Y2G3	GN=ATP11B Probable phospholipid-transporting ATPase IF OS=Homo sapiens PE=1 SV=2	0	6.52	2	1	1	1	1	1177	134.1	6.96	85	1	0	0.582	0.751	-0.78	-0.41	0.000996755	0.00787686	0.00397549	0.0206596	74.8	128.6	96.6	19.94	1.89	1.03	High	High	High	High	High	High	High	High	High	High	High	ATP11B
FALSE	High	None	Q92526	GN=CCT6B T-complex protein 1 subunit zeta-2 OS=Homo sapiens PE=1 SV=5	0	6.337	2	1	3	1	1	530	57.8	7.24	95	1	0	1.12	1.114	0.16	0.16	0.00996097	0.00263166	0.0255429	0.00853522	103.9	92.8	103.4	3.57	1.69	3.92	High	High	High	High	High	High	High	High	High	High	High	CCT6B
FALSE	High	Master Protein Candidate	Q96TA0	GN=PCDHB18P Putative protocadherin beta-18 OS=Homo sapiens PE=5 SV=2	0	4.676	1	1	1	1	1	734	80.4	5	50	1	0	0.812	1.26	-0.3	0.33	0.0608426	0.00587557	0.110719	0.0162403	79.3	97.7	123.1	10.76	7.54	3.68	High	High	High	High	High	High	High	High	High	High	High	PCDHB18P
FALSE	High	Master Protein Candidate	Q5VTE0	GN=EEF1A1P5 Putative elongation factor 1-alpha-like 3 OS=Homo sapiens PE=5 SV=1	0	159.235	53	16	75	16	1	462	50.2	9.07	2529	16	0	1.082	0.994	0.11	-0.01	0.275327	0.995333	0.393581	1	105.5	97.5	96.9	4.34	5.84	2.36	High	High	High	High	High	High	High	High	High	High	High	EEF1A1P5
FALSE	High	Master Protein	P61970	GN=NUTF2 Nuclear transport factor 2 OS=Homo sapiens PE=1 SV=1	0	5.402	17	2	2	2	1	127	14.5	5.38	53	2	0	1.076	1.033	0.11	0.05	0.969589	0.753023	0.999999	0.879499	103.9	96.5	99.7	10.89	2.65	6.34	High	High	High	High	High	High	High	High	High	High	High	NUTF2
FALSE	High	Master Protein	P41250	GN=GARS Glycine--tRNA ligase OS=Homo sapiens PE=1 SV=3	0	15.384	5	3	5	3	1	739	83.1	7.03	156	3	0	0.868	1.264	-0.2	0.34	0.0131739	0.00163629	0.0322294	0.00585811	83.1	95.8	121.1	7.83	6.08	5.04	High	High	High	High	High	High	High	High	High	High	High	GARS
FALSE	High	Master Protein	Q7KZF4	GN=SND1 Staphylococcal nuclease domain-containing protein 1 OS=Homo sapiens PE=1 SV=1	0	71.822	18	11	22	11	1	910	101.9	7.17	886	11	0	1.181	1.027	0.24	0.04	5.84633e-09	0.0030671	5.26456e-07	0.00976375	110.4	93.5	96.1	0.81	0.72	0.68	High	High	High	High	High	High	High	High	High	High	High	SND1
FALSE	High	Master Protein	P62191	GN=PSMC1 26S protease regulatory subunit 4 OS=Homo sapiens PE=1 SV=1	0	23.526	12	5	7	5	1	440	49.2	6.21	182	5	0	1.225	1.247	0.29	0.32	0.00701952	0.000374553	0.018862	0.00184448	105.8	86.4	107.7	8.8	1.16	0.19	High	High	High	High	High	High	High	High	High	High	High	PSMC1
FALSE	High	Master Protein	Q7Z5L9	GN=IRF2BP2 Interferon regulatory factor 2-binding protein 2 OS=Homo sapiens PE=1 SV=2	0	7.537	3	1	1	1	1	587	61	8.69	67	1	0															High	High	High	High	High	High	High	High	High	High	High	IRF2BP2
FALSE	High	Master Protein	Q96J02	GN=ITCH E3 ubiquitin-protein ligase Itchy homolog OS=Homo sapiens PE=1 SV=2	0	4.757	2	1	1	1	1	903	102.7	6.3	56	1	0															High	High	High	High	High	High	High	High	High	High	High	ITCH
FALSE	High	Master Protein	P05556	GN=ITGB1 Integrin beta-1 OS=Homo sapiens PE=1 SV=2	0	23.049	9	6	7	6	1	798	88.4	5.39	222	6	0	1.03	1.041	0.04	0.06	0.221028	0.298763	0.328412	0.424317	100.6	97.7	101.7	2.92	3.19	3	High	High	High	High	High	High	High	High	High	High	High	ITGB1
FALSE	High	Master Protein	O94979	GN=SEC31A Protein transport protein Sec31A OS=Homo sapiens PE=1 SV=3	0	9.423	3	2	3	2	1	1220	132.9	6.89	120	2	0															High	High	High	High	High	High	High	High	High	High	High	SEC31A
FALSE	High	Master Protein	P30049	GN=ATP5D ATP synthase subunit delta, mitochondrial OS=Homo sapiens PE=1 SV=2	0	4.541	8	1	1	1	1	168	17.5	5.49	54	1	0	1.282	1.025	0.36	0.04	0.0400792	0.99056	0.0794016	1	116.3	90.7	93	1.18	15.35	7.34	High	High	High	High	High	High	High	High	High	High	High	ATP5D
FALSE	High	Master Protein	Q9NXW2	GN=DNAJB12 DnaJ homolog subfamily B member 12 OS=Homo sapiens PE=1 SV=4	0.004	3.121	3	1	1	1	1	375	41.8	8.53	43	1	0	1.532	0.82	0.62	-0.29	1.25385e-05	0.00186151	0.000132699	0.00650048	137.1	89.5	73.4	3.85	3.72	7.54	High	High	High	High	High	High	High	High	High	High	High	DNAJB12
FALSE	High	Master Protein	Q9NUJ1	GN=ABHD10 Mycophenolic acid acyl-glucuronide esterase, mitochondrial OS=Homo sapiens PE=1 SV=1	0	4.568	7	1	1	1	1	306	33.9	8.57	86	1	0	0.931	0.634	-0.1	-0.66	0.589063	0.00196911	0.734199	0.00675885	108.9	117	74.1	3.86	16.5	11.17	High	High	High	High	High	High	High	High	High	High	High	ABHD10
FALSE	High	Master Protein	Q1KMD3	GN=HNRNPUL2 Heterogeneous nuclear ribonucleoprotein U-like protein 2 OS=Homo sapiens PE=1 SV=1	0	16.13	8	4	5	4	1	747	85.1	4.91	200	4	0	0.903	0.762	-0.15	-0.39	0.738506	0.0490603	0.87556	0.097756	101.6	112.6	85.8	4.82	21.35	2.73	High	High	High	High	High	High	High	High	High	High	High	HNRNPUL2
FALSE	High	Master Protein	P40616	GN=ARL1 ADP-ribosylation factor-like protein 1 OS=Homo sapiens PE=1 SV=1	0.004	3.119	8	1	1	1	1	181	20.4	5.72	48	1	0	1.069	1.227	0.1	0.29	0.898753	0.0127266	0.999999	0.0310195	97.3	91	111.7	6.46	10.67	1.98	High	High	High	High	High	High	High	High	High	High	High	ARL1
FALSE	High	Master Protein	P32119	GN=PRDX2 Peroxiredoxin-2 OS=Homo sapiens PE=1 SV=5	0	35.539	24	5	15	4	1	198	21.9	5.97	440	5	0	0.909	1.115	-0.14	0.16	0.100151	0.00759824	0.168324	0.0201037	90.2	99.2	110.6	5.04	0.88	4.33	High	High	High	High	High	High	High	High	High	High	High	PRDX2
FALSE	High	Master Protein	Q06323	GN=PSME1 Proteasome activator complex subunit 1 OS=Homo sapiens PE=1 SV=1	0	14.532	14	3	10	3	1	249	28.7	6.02	302	3	0	0.77	1.508	-0.38	0.59	4.31815e-05	9.23186e-07	0.000353624	1.88784e-05	70.5	91.5	138	2	2.04	5.71	High	High	High	High	High	High	High	High	High	High	High	PSME1
FALSE	High	None	Q9H853	GN=TUBA4B Putative tubulin-like protein alpha-4B OS=Homo sapiens PE=5 SV=2	0.001	3.81	6	1	2	0	2	241	27.5	7.83	71	1	0															Not Found	Not Found	Not Found	Not Found	Not Found	Not Found	Not Found	Not Found	Not Found	Not Found	Not Found	TUBA4B
FALSE	High	Master Protein	Q15286	GN=RAB35 Ras-related protein Rab-35 OS=Homo sapiens PE=1 SV=1	0	11.439	11	2	4	1	1	201	23	8.29	137	2	0	1.138	1.103	0.19	0.14	0.257524	0.522216	0.373666	0.664964	105.4	92.6	102.1	4.98	18.08	4.23	High	High	High	High	High	High	High	High	High	High	High	RAB35
FALSE	High	None	P13637	GN=ATP1A3 Sodium/potassium-transporting ATPase subunit alpha-3 OS=Homo sapiens PE=1 SV=3	0	140.561	16	14	59	14	1	1013	111.7	5.38	2619	14	0	0.648	1.313	-0.63	0.39	4.39632e-05	0.000520063	0.000353624	0.00235759	65.7	101.3	133	2	2.29	9.43	High	High	High	High	High	High	High	High	High	High	High	ATP1A3
FALSE	High	Master Protein	Q9Y6G9	GN=DYNC1LI1 Cytoplasmic dynein 1 light intermediate chain 1 OS=Homo sapiens PE=1 SV=3	0	7.666	10	2	2	2	1	523	56.5	6.42	71	2	0	0.957	0.998	-0.06	0	0.996149	0.993892	0.999999	1	97.1	101.5	101.3	9.89	15.82	4.85	High	High	High	High	High	High	High	High	High	High	High	DYNC1LI1
FALSE	High	Master Protein	P62195	GN=PSMC5 26S protease regulatory subunit 8 OS=Homo sapiens PE=1 SV=1	0	16.503	11	4	6	4	1	406	45.6	7.55	167	4	0	1.153	1.186	0.2	0.25	0.000581118	2.5314e-05	0.00258716	0.000223746	103.6	89.9	106.6	3.96	1.76	1.47	High	High	High	High	High	High	High	High	High	High	High	PSMC5
FALSE	High	Master Protein	Q6NZI2	GN=PTRF Polymerase I and transcript release factor OS=Homo sapiens PE=1 SV=1	0	9.858	8	2	3	2	1	390	43.5	5.6	124	2	0	1.035	1.106	0.05	0.15	0.852158	0.242539	0.969539	0.359709	98.8	95.5	105.7	10.29	8.16	3.98	High	High	High	High	High	High	High	High	High	High	High	PTRF
FALSE	High	Master Protein Candidate	Q9UNX3	GN=RPL26L1 60S ribosomal protein L26-like 1 OS=Homo sapiens PE=1 SV=1	0	4.702	12	2	3	2	1	145	17.2	10.55	80	2	0	1.325	1.116	0.41	0.16	0.129627	0.367826	0.209364	0.500678	115.5	87.2	97.3	16.66	9.26	0.94	High	High	High	High	High	High	High	High	High	High	High	RPL26L1
FALSE	High	None	B2RPK0	GN=HMGB1P1 Putative high mobility group protein B1-like 1 OS=Homo sapiens PE=5 SV=1	0.003	3.195	7	1	2	1	1	211	24.2	6.21	40	1	0	1.035	0.884	0.05	-0.18	0.99999	0.50189	0.999999	0.643497	106.4	102.8	90.9	10.85	15.43	0.18	High	High	High	High	High	High	High	High	High	High	High	HMGB1P1
FALSE	High	Master Protein	P33121	GN=ACSL1 Long-chain-fatty-acid--CoA ligase 1 OS=Homo sapiens PE=1 SV=1	0.002	3.646	2	1	3	1	1	698	77.9	7.15	139	1	0	1.125	1.06	0.17	0.08	0.000199614	0.0048267	0.00112447	0.0142308	105.9	94.2	99.9	3.01	1.26	0.24	High	High	High	High	High	High	High	High	High	High	High	ACSL1
FALSE	High	Master Protein	Q5T4S7	GN=UBR4 E3 ubiquitin-protein ligase UBR4 OS=Homo sapiens PE=1 SV=1	0	52.527	4	10	13	10	1	5183	573.5	6.04	445	10	0	1.082	1.135	0.11	0.18	0.0180615	0.00257845	0.0414282	0.00843063	100.9	93.2	105.8	3.11	3.12	4.45	High	High	High	High	High	High	High	High	High	High	High	UBR4
FALSE	High	None	Q5HYI5	GN=DKFZp313C1541 Putative uncharacterized protein DKFZp313C1541 OS=Homo sapiens PE=1 SV=1	0	8.463	5	1	3	1	1	209	23.4	7.5	133	1	0	0.913	0.905	-0.13	-0.14	0.212484	0.0549372	0.317869	0.107426	97.2	106.4	96.3	3.39	0.57	7.77	High	High	High	High	High	High	High	High	High	High	High	DKFZp313C1541
FALSE	High	Master Protein	Q96FX7	GN=TRMT61A tRNA (adenine(58)-N(1))-methyltransferase catalytic subunit TRMT61A OS=Homo sapiens PE=1 SV=1	0	19.518	26	4	4	4	1	289	31.4	7.36	133	4	0	0.796	0.679	-0.33	-0.56	4.46976e-05	7.71979e-07	0.000353624	1.6167e-05	96.5	121.2	82.3	2.55	2.5	4.79	High	High	High	High	High	High	High	High	High	High	High	TRMT61A
FALSE	High	None	A2RTX5	GN=TARSL2 Probable threonine--tRNA ligase 2, cytoplasmic OS=Homo sapiens PE=1 SV=1	0.003	3.386	1	1	1	1	1	802	92.6	6.05	58	1	0	0.975	0.952	-0.04	-0.07	0.452071	0.00727775	0.59382	0.0194261	99.9	102.5	97.6	2.13	0.88	2.18	High	High	High	High	High	High	High	High	High	High	High	TARSL2
FALSE	High	Master Protein	P14324	GN=FDPS Farnesyl pyrophosphate synthase OS=Homo sapiens PE=1 SV=4	0	12.243	9	3	3	3	1	419	48.2	6.15	108	3	0	0.814	1.111	-0.3	0.15	0.0208972	0.0732845	0.0463465	0.134989	83.5	102.5	113.9	11.3	1.13	0.37	High	High	High	High	High	High	High	High	High	High	High	FDPS
FALSE	High	Master Protein	Q7L311	GN=ARMCX2 Armadillo repeat-containing X-linked protein 2 OS=Homo sapiens PE=2 SV=1	0	4.46	7	1	1	1	1	632	65.6	8.53	58	1	0	1.407	1.305	0.49	0.38	0.0272803	0.0157002	0.0576422	0.0370887	113.7	80.8	105.5	14.01	10.72	5.58	High	High	High	High	High	High	High	High	High	High	High	ARMCX2
FALSE	High	Master Protein	P05165	GN=PCCA Propionyl-CoA carboxylase alpha chain, mitochondrial OS=Homo sapiens PE=1 SV=4	0	13.571	7	3	3	3	1	728	80	7.52	102	3	0	1.177	1.053	0.23	0.07	0.619959	0.850685	0.765198	0.958739	109.3	92.9	97.8	11.51	1.15	17.31	High	High	High	High	High	High	High	High	High	High	High	PCCA
FALSE	High	Master Protein	Q96PY5	GN=FMNL2 Formin-like protein 2 OS=Homo sapiens PE=1 SV=3	0	4.253	1	1	1	1	1	1086	123.2	7.4	44	1	0	0.711	0.695	-0.49	-0.52	0.000419543	0.000634289	0.00196957	0.0027677	88.7	124.7	86.7	12.72	7.14	2.85	High	High	High	High	High	High	High	High	High	High	High	FMNL2
FALSE	High	None	P14649	GN=MYL6B Myosin light chain 6B OS=Homo sapiens PE=1 SV=1	0	12.696	12	2	7	2	1	208	22.8	5.73	284	2	0	1.253	0.804	0.33	-0.31	0.00111897	0.0026049	0.00435498	0.00847524	123	98.1	78.9	5.15	5.97	6.45	High	High	High	High	High	High	High	High	High	High	High	MYL6B
FALSE	High	Master Protein	Q7Z6Z7	GN=HUWE1 E3 ubiquitin-protein ligase HUWE1 OS=Homo sapiens PE=1 SV=3	0	20.508	1	3	4	3	1	4374	481.6	5.22	157	3	0	1.025	1.029	0.04	0.04	0.949543	0.929506	0.999999	1	100.6	98.2	101.1	0.43	15.16	3.62	High	High	High	High	High	High	High	High	High	High	High	HUWE1
FALSE	High	None	P06753	GN=TPM3 Tropomyosin alpha-3 chain OS=Homo sapiens PE=1 SV=2	0	5.891	6	2	2	0	2	285	32.9	4.72	63	2	0	1.165	1.209	0.22	0.27	0.0310972	0.000780994	0.0639707	0.00327177	103.6	88.9	107.5	7.88	2.79	1.8	Not Found	Not Found	Not Found	Not Found	Not Found	Not Found	Not Found	Not Found	Not Found	Not Found	Not Found	TPM3
FALSE	High	Master Protein	Q96GW9	GN=MARS2 Methionine--tRNA ligase, mitochondrial OS=Homo sapiens PE=1 SV=2	0.003	3.405	3	1	1	1	1	593	66.5	8.09	41	1	0															High	High	High	High	High	High	High	High	High	High	High	MARS2
FALSE	High	Master Protein	Q6UUV9	GN=CRTC1 CREB-regulated transcription coactivator 1 OS=Homo sapiens PE=1 SV=2	0.002	3.756	3	1	1	1	1	634	67.3	6.05	41	1	0	0.986	1.017	-0.02	0.02	0.301284	0.964817	0.424401	1	98.5	99.9	101.6	20.82	1.31	3.38	High	High	High	High	High	High	High	High	High	High	High	CRTC1
FALSE	High	Master Protein	O75153	GN=CLUH Clustered mitochondria protein homolog OS=Homo sapiens PE=1 SV=2	0	18.924	5	4	5	4	1	1309	146.6	6.13	187	4	0	1.175	1.19	0.23	0.25	0.00154988	0.000441505	0.00569233	0.00206463	104.8	89.2	106.1	0.79	3.97	3.94	High	High	High	High	High	High	High	High	High	High	High	CLUH
FALSE	High	None	Q14195	GN=DPYSL3 Dihydropyrimidinase-related protein 3 OS=Homo sapiens PE=1 SV=1	0	15.29	6	2	6	2	1	570	61.9	6.49	217	2	0	1.174	1.028	0.23	0.04	5.89596e-06	0.236402	7.52748e-05	0.352122	110	93.7	96.3	1.46	1.86	1.39	High	High	High	High	High	High	High	High	High	High	High	DPYSL3
FALSE	High	Master Protein	Q14126	GN=DSG2 Desmoglein-2 OS=Homo sapiens PE=1 SV=2	0	10.629	4	2	2	2	1	1118	122.2	5.24	89	2	0	0.784	0.884	-0.35	-0.18	0.359716	0.61334	0.490392	0.752792	88.2	112.4	99.4	7.3	27.71	9.01	High	High	High	High	High	High	High	High	High	High	High	DSG2
FALSE	High	Master Protein	P48643	GN=CCT5 T-complex protein 1 subunit epsilon OS=Homo sapiens PE=1 SV=1	0	39.023	23	9	19	9	1	541	59.6	5.66	561	9	0	1.221	1.092	0.29	0.13	0.0044962	0.327204	0.0134465	0.457177	110.5	90.6	98.9	17.06	3.52	1.15	High	High	High	High	High	High	High	High	High	High	High	CCT5
FALSE	High	Master Protein	Q9H0U4	GN=RAB1B Ras-related protein Rab-1B OS=Homo sapiens PE=1 SV=1	0	49.496	50	8	20	4	1	201	22.2	5.73	580	8	5	1.061	1.02	0.09	0.03	0.0065675	0.510157	0.0178663	0.652017	103.3	97.4	99.3	4.45	0.51	2.35	High	High	High	High	High	High	High	High	High	High	High	RAB1B
FALSE	High	Master Protein	Q01780	GN=EXOSC10 Exosome component 10 OS=Homo sapiens PE=1 SV=2	0	6.658	2	2	2	2	1	885	100.8	8.46	62	2	0	1.304	1.174	0.38	0.23	2.78344e-06	6.02115e-05	4.50767e-05	0.000442599	112.5	86.3	101.3	1.05	2.7	3.03	High	High	High	High	High	High	High	High	High	High	High	EXOSC10
FALSE	High	Master Protein	P08758	GN=ANXA5 Annexin A5 OS=Homo sapiens PE=1 SV=2	0	49.243	31	8	19	8	1	320	35.9	5.05	661	8	0	0.959	0.801	-0.06	-0.32	0.790927	4.1379e-05	0.922375	0.000326299	104.2	108.7	87.1	3.75	4.53	0.14	High	High	High	High	High	High	High	High	High	High	High	ANXA5
FALSE	High	None	P53675	GN=CLTCL1 Clathrin heavy chain 2 OS=Homo sapiens PE=1 SV=2	0	45.634	7	10	18	10	1	1640	186.9	5.85	497	10	0	1.279	0.883	0.35	-0.18	3.97353e-08	4.21799e-06	1.80908e-06	5.79362e-05	121.3	94.9	83.8	1.83	1.33	1.14	High	High	High	High	High	High	High	High	High	High	High	CLTCL1
FALSE	High	Master Protein	Q8NFJ5	GN=GPRC5A Retinoic acid-induced protein 3 OS=Homo sapiens PE=1 SV=2	0	5.763	10	1	1	1	1	357	40.2	8.15	42	1	0	0.941	0.94	-0.09	-0.09	0.989289	0.735866	0.999999	0.867437	98	104.1	97.9	8.13	3.58	15.71	High	High	High	High	High	High	High	High	High	High	High	GPRC5A
FALSE	High	Master Protein	Q9BPX3	GN=NCAPG Condensin complex subunit 3 OS=Homo sapiens PE=1 SV=1	0	26.732	9	6	8	6	1	1015	114.3	5.59	267	6	0	1.255	1.242	0.33	0.31	0.00574835	0.00162091	0.0161664	0.00582901	107.7	85.8	106.5	6.22	7.3	0.65	High	High	High	High	High	High	High	High	High	High	High	NCAPG
FALSE	High	Master Protein	Q08211	GN=DHX9 ATP-dependent RNA helicase A OS=Homo sapiens PE=1 SV=4	0	88.112	16	13	33	13	1	1270	140.9	6.84	1432	13	0	1.286	1.104	0.36	0.14	1.2867e-05	0.00800078	0.000135581	0.0209555	113.8	88.5	97.7	4.55	4.09	0.29	High	High	High	High	High	High	High	High	High	High	High	DHX9
FALSE	High	Master Protein	Q7Z5G4	GN=GOLGA7 Golgin subfamily A member 7 OS=Homo sapiens PE=1 SV=2	0	7.094	19	2	2	2	1	137	15.8	7.05	73	2	0	0.986	1.016	-0.02	0.02	0.861503	0.9571	0.975965	1	98.6	99.9	101.5	1.17	7.4	6.42	High	High	High	High	High	High	High	High	High	High	High	GOLGA7
FALSE	High	Master Protein	P55795	GN=HNRNPH2 Heterogeneous nuclear ribonucleoprotein H2 OS=Homo sapiens PE=1 SV=1	0	58.062	32	9	25	5	1	449	49.2	6.3	839	9	0	0.943	1.118	-0.08	0.16	0.00610025	0.000172824	0.016791	0.00094994	92.4	98	109.6	2	0.31	2.99	High	High	High	High	High	High	High	High	High	High	High	HNRNPH2
FALSE	High	Master Protein	P52209	GN=PGD 6-phosphogluconate dehydrogenase, decarboxylating OS=Homo sapiens PE=1 SV=3	0	68.305	28	10	25	10	1	483	53.1	7.23	997	10	0	0.701	0.939	-0.51	-0.09	1.73151e-05	0.195058	0.000171235	0.301715	79.7	113.7	106.7	1.12	5.68	4.2	High	High	High	High	High	High	High	High	High	High	High	PGD
FALSE	Medium	Master Protein	P27707	GN=DCK Deoxycytidine kinase OS=Homo sapiens PE=1 SV=1	0.01	1.983	3	1	1	1	1	260	30.5	5.21	42	1	0	0.981	1.147	-0.03	0.2	0.261989	0.0695327	0.379004	0.129388	94.1	95.9	110	11.69	6.08	0.33	High	High	High	High	High	High	High	High	High	High	High	DCK
FALSE	High	None	P13640	GN=MT1G Metallothionein-1G OS=Homo sapiens PE=1 SV=2	0	24.569	21	2	24	2	1	62	6.1	7.96	716	2	0	0.924	0.994	-0.11	-0.01	0.0549392	0.973329	0.103086	1	95	102.8	102.2	3.05	0.87	3.75	High	High	High	High	High	High	High	High	High	High	High	MT1G
FALSE	High	Master Protein	O15258	GN=RER1 Protein RER1 OS=Homo sapiens PE=1 SV=1	0	9.926	9	1	3	1	1	196	22.9	9.54	134	1	0	0.687	0.694	-0.54	-0.53	0.000681327	0.000139711	0.00296627	0.000810394	86.5	126	87.4	11.52	3.17	5.64	High	High	High	High	High	High	High	High	High	High	High	RER1
FALSE	High	Master Protein	Q15233	GN=NONO Non-POU domain-containing octamer-binding protein OS=Homo sapiens PE=1 SV=4	0	32.642	15	5	15	5	1	471	54.2	8.95	390	5	0	1.27	0.961	0.34	-0.06	8.71456e-08	0.0292857	3.39165e-06	0.0624262	117.9	92.8	89.2	2.96	0.86	0.98	High	High	High	High	High	High	High	High	High	High	High	NONO
FALSE	High	Master Protein	P63167	GN=DYNLL1 Dynein light chain 1, cytoplasmic OS=Homo sapiens PE=1 SV=1	0	32.656	37	2	16	2	1	89	10.4	7.4	686	2	0	1.106	1.186	0.15	0.25	0.0336049	0.0275773	0.0683139	0.0592556	100.8	91.1	108.1	13.51	4.14	3.23	High	High	High	High	High	High	High	High	High	High	High	DYNLL1
FALSE	High	None	O60282	GN=KIF5C Kinesin heavy chain isoform 5C OS=Homo sapiens PE=1 SV=1	0	9.398	3	2	2	2	1	957	109.4	6.19	138	2	0	1.168	0.964	0.22	-0.05	0.31917	0.590318	0.441834	0.733113	111.9	95.8	92.3	9.79	6.47	4.7	High	High	High	High	High	High	High	High	High	High	High	KIF5C
FALSE	High	Master Protein	Q7L1Q6	GN=BZW1 Basic leucine zipper and W2 domain-containing protein 1 OS=Homo sapiens PE=1 SV=1	0	13.616	11	3	4	3	1	419	48	5.92	137	3	0	1.166	1.102	0.22	0.14	0.219028	0.207324	0.326042	0.316829	107.1	91.8	101.2	8.66	4.6	7.53	High	High	High	High	High	High	High	High	High	High	High	BZW1
FALSE	High	None	P18464	GN=HLA-B HLA class I histocompatibility antigen, B-51 alpha chain OS=Homo sapiens PE=1 SV=1	0	8.583	4	1	2	0	2	362	40.5	6.39	89	1	0	1.179	0.841	0.24	-0.25	0.169205	0.0269708	0.260556	0.0582637	117.1	99.3	83.5	7.34	10.52	2.6	Not Found	Not Found	Not Found	Not Found	Not Found	Not Found	Not Found	Not Found	Not Found	Not Found	Not Found	HLA-B
FALSE	High	Master Protein	Q9NX47	GN=MARCH5 E3 ubiquitin-protein ligase MARCH5 OS=Homo sapiens PE=1 SV=1	0	4.292	6	1	1	1	1	278	31.2	8.7	53	1	0	1.326	1.056	0.41	0.08	0.00911389	0.833146	0.0235458	0.946061	117.6	88.7	93.7	0.09	11.86	7.32	High	High	High	High	High	High	High	High	High	High	High	2019-03-05
FALSE	High	Master Protein	P20042	GN=EIF2S2 Eukaryotic translation initiation factor 2 subunit 2 OS=Homo sapiens PE=1 SV=2	0	19.643	16	3	5	3	1	333	38.4	5.8	163	3	0	1.301	0.935	0.38	-0.1	0.0610239	0.479503	0.110882	0.62073	120.6	92.7	86.7	13.5	2.02	7.44	High	High	High	High	High	High	High	High	High	High	High	EIF2S2
FALSE	High	Master Protein	Q15003	GN=NCAPH Condensin complex subunit 2 OS=Homo sapiens PE=1 SV=3	0	10.55	5	2	4	2	1	741	82.5	5.06	209	2	0	1.212	1.468	0.28	0.55	8.23285e-06	1.01712e-08	9.83458e-05	6.32959e-07	98.8	81.5	119.7	2.91	1.88	1.04	High	High	High	High	High	High	High	High	High	High	High	NCAPH
FALSE	High	Master Protein	P49368	GN=CCT3 T-complex protein 1 subunit gamma OS=Homo sapiens PE=1 SV=4	0	48.493	23	10	19	10	1	545	60.5	6.49	634	10	0	1.084	1.104	0.12	0.14	0.531817	0.025189	0.680421	0.0553444	102	94.1	103.9	7.86	1.58	1.87	High	High	High	High	High	High	High	High	High	High	High	CCT3
FALSE	High	Master Protein	Q9Y3B4	GN=SF3B6 Splicing factor 3B subunit 6 OS=Homo sapiens PE=1 SV=1	0	6.722	21	2	2	2	1	125	14.6	9.38	88	2	0	1.28	0.904	0.36	-0.15	5.14747e-06	0.00231212	6.93902e-05	0.00769537	120.6	94.2	85.2	4.15	2.1	0.75	High	High	High	High	High	High	High	High	High	High	High	SF3B6
FALSE	High	Master Protein	Q6P587	GN=FAHD1 Acylpyruvase FAHD1, mitochondrial OS=Homo sapiens PE=1 SV=2	0	4.731	7	1	1	1	1	224	24.8	7.39	44	1	0	1.277	0.96	0.35	-0.06	0.000303071	0.305915	0.00155268	0.432123	118.3	92.7	89	4.97	3.71	3.39	High	High	High	High	High	High	High	High	High	High	High	FAHD1
FALSE	High	Master Protein	Q9UHD8	GN=SEPT9 Septin-9 OS=Homo sapiens PE=1 SV=2	0	13.574	8	3	5	3	1	586	65.4	8.97	161	3	0	1.041	1.031	0.06	0.04	0.270543	0.919303	0.388488	1	101.6	97.7	100.7	16.35	9.91	0.37	High	High	High	High	High	High	High	High	High	High	High	2019-09-09
FALSE	High	Master Protein	O43592	GN=XPOT Exportin-T OS=Homo sapiens PE=1 SV=2	0	12.557	5	4	4	4	1	962	109.9	5.39	135	4	0	1.436	1.007	0.52	0.01	0.0278631	0.992466	0.0585659	1	125.1	87.1	87.7	17.77	24.47	9.14	High	High	High	High	High	High	High	High	High	High	High	XPOT
FALSE	High	Master Protein Candidate	P63261	GN=ACTG1 Actin, cytoplasmic 2 OS=Homo sapiens PE=1 SV=1	0	311.398	63	20	244	9	1	375	41.8	5.48	10042	20	0	1.025	1.057	0.04	0.08	0.0379162	1.93684e-05	0.0759898	0.000183278	99.7	97.3	102.9	1.01	0.7	0.62	High	High	High	High	High	High	High	High	High	High	High	ACTG1
FALSE	High	Master Protein	F6QDS0	GN=hCG_2043426 HCG2043426, isoform CRA_b OS=Homo sapiens PE=1 SV=1	0.003	3.391	2	1	1	1	1	479	54	6.3	42	1	0	0.984	1.248	-0.02	0.32	0.965251	0.00136357	0.999999	0.00503874	91.3	92.8	115.8	5.53	6.41	4.56	High	High	High	High	High	High	High	High	High	High	High	hCG_2043426
FALSE	High	Master Protein	Q9Y305	GN=ACOT9 Acyl-coenzyme A thioesterase 9, mitochondrial OS=Homo sapiens PE=1 SV=2	0	37.78	18	6	15	6	1	439	49.9	8.6	514	6	0	0.984	1.439	-0.02	0.53	0.902924	4.42014e-07	0.999999	1.06658e-05	86.2	87.6	126.1	5.44	0.94	2.18	High	High	High	High	High	High	High	High	High	High	High	ACOT9
FALSE	High	Master Protein	P11940	GN=PABPC1 Polyadenylate-binding protein 1 OS=Homo sapiens PE=1 SV=2	0	50.305	18	9	20	9	1	636	70.6	9.5	714	9	0	1.231	1.02	0.3	0.03	0.00033681	0.604491	0.00168614	0.743823	113.6	92.3	94.1	5.17	2.93	2.32	High	High	High	High	High	High	High	High	High	High	High	PABPC1
FALSE	High	Master Protein Candidate	P22392	GN=NME2 Nucleoside diphosphate kinase B OS=Homo sapiens PE=1 SV=1	0	11.357	22	3	7	3	1	152	17.3	8.41	162	3	0	1.267	0.657	0.34	-0.61	0.000821868	9.52923e-05	0.00341824	0.000618119	130	102.6	67.4	12.39	2.93	4.93	High	High	High	High	High	High	High	High	High	High	High	NME2
FALSE	High	Master Protein Candidate	P11217	GN=PYGM Glycogen phosphorylase, muscle form OS=Homo sapiens PE=1 SV=6	0	17.715	8	5	9	1	1	842	97	7.03	381	5	0	1.081	0.727	0.11	-0.46	0.842596	0.048307	0.965424	0.0965739	115.5	106.8	77.7	22.73	7.49	14.3	High	High	High	High	High	High	High	High	High	High	High	PYGM
FALSE	High	Master Protein	Q92797	GN=SYMPK Symplekin OS=Homo sapiens PE=1 SV=2	0	12.005	4	2	2	2	1	1274	141.1	6.13	104	2	0	1.067	0.742	0.09	-0.43	0.650715	0.00737384	0.79515	0.0196175	114	106.8	79.2	1.91	16.33	3.7	High	High	High	High	High	High	High	High	High	High	High	SYMPK
FALSE	High	Master Protein Candidate	P61088	GN=UBE2N Ubiquitin-conjugating enzyme E2 N OS=Homo sapiens PE=1 SV=1	0	4.398	13	1	1	1	1	152	17.1	6.57	42	1	0	1.338	1.035	0.42	0.05	2.31455e-09	0.00259825	2.65953e-07	0.00847241	119	88.9	92.1	0.1	1.66	0.65	High	High	High	High	High	High	High	High	High	High	High	UBE2N
FALSE	High	Master Protein Candidate	Q5XKP0	GN=MIC13 MICOS complex subunit MIC13 OS=Homo sapiens PE=1 SV=1	0	4.266	19	1	1	1	1	118	13.1	9.42	50	1	0	1.16	0.941	0.21	-0.09	0.0277803	0.420437	0.0584937	0.55712	112.2	96.7	91	4.89	10.54	0.5	High	High	High	High	High	High	High	High	High	High	High	MIC13
FALSE	High	Master Protein	Q9P2T1	GN=GMPR2 GMP reductase 2 OS=Homo sapiens PE=1 SV=1	0	5.311	3	1	3	1	1	348	37.9	7.23	119	1	0	0.941	1.091	-0.09	0.13	0.0437819	0.00423438	0.0851295	0.0129829	93.1	98.9	108	1.41	2.72	2.94	High	High	High	High	High	High	High	High	High	High	High	GMPR2
FALSE	High	Master Protein	P52907	GN=CAPZA1 F-actin-capping protein subunit alpha-1 OS=Homo sapiens PE=1 SV=3	0	31.539	33	5	9	5	1	286	32.9	5.69	356	5	0	1.173	1.042	0.23	0.06	0.00797703	0.361198	0.0209451	0.493808	109.5	93.3	97.2	5.23	3.51	3.72	High	High	High	High	High	High	High	High	High	High	High	CAPZA1
FALSE	High	None	Q5VWX1	GN=KHDRBS2 KH domain-containing, RNA-binding, signal transduction-associated protein 2 OS=Homo sapiens PE=1 SV=1	0.004	2.777	4	2	3	2	1	349	38.9	6.29	64	2	0	1.05	1.022	0.07	0.03	0.986256	0.984205	0.999999	1	102.6	97.7	99.8	4.91	19.95	1.99	High	High	High	High	High	High	High	High	High	High	High	KHDRBS2
FALSE	High	Master Protein	Q03135	GN=CAV1 Caveolin-1 OS=Homo sapiens PE=1 SV=4	0	8.109	10	2	2	2	1	178	20.5	6.02	60	2	0	0.884	0.614	-0.18	-0.7	0.969962	0.0013984	0.999999	0.00514382	106.2	120.1	73.8	25.98	2.19	0.24	High	High	High	High	High	High	High	High	High	High	High	CAV1
FALSE	High	Master Protein Candidate	P63162	GN=SNRPN Small nuclear ribonucleoprotein-associated protein N OS=Homo sapiens PE=1 SV=1	0	11.7	9	1	4	1	1	240	24.6	11.19	167	1	0	1.153	0.861	0.21	-0.22	0.0634365	0.029888	0.114404	0.0634857	114.8	99.5	85.7	0.22	9.06	6.32	High	High	High	High	High	High	High	High	High	High	High	SNRPN
FALSE	High	Master Protein	Q8IYI6	GN=EXOC8 Exocyst complex component 8 OS=Homo sapiens PE=1 SV=2	0	5.004	2	1	1	1	1	725	81.7	5.49	54	1	0	1.3	1.186	0.38	0.25	0.00342269	0.0169576	0.010774	0.0394588	111.9	86.1	102.1	3.22	7.13	7.46	High	High	High	High	High	High	High	High	High	High	High	EXOC8
FALSE	Medium	None	Q5VW36	GN=FOCAD Focadhesin OS=Homo sapiens PE=1 SV=1	0.041	0.039	0	1	1	1	1	1801	199.9	6.62	46	1	0	1.642	0.825	0.72	-0.28	0.00535361	0.230168	0.0153789	0.344325	142.1	86.5	71.4	5.24	22.92	8.7	High	High	High	High	High	High	High	High	High	High	High	FOCAD
FALSE	High	Master Protein	P02786	GN=TFRC Transferrin receptor protein 1 OS=Homo sapiens PE=1 SV=2	0	87.937	23	17	30	17	1	760	84.8	6.61	931	17	0	0.812	0.764	-0.3	-0.39	0.000159067	2.04076e-05	0.00095243	0.000190129	94.6	116.5	88.9	2.25	5.77	0.68	High	High	High	High	High	High	High	High	High	High	High	TFRC
FALSE	High	Master Protein	O95777	GN=LSM8 U6 snRNA-associated Sm-like protein LSm8 OS=Homo sapiens PE=1 SV=3	0.003	3.352	25	1	1	1	1	96	10.4	4.48	41	1	0															Not Found	Not Found	Not Found	Not Found	Not Found	High	High	High	High	High	High	LSM8
FALSE	High	Master Protein	O60701	GN=UGDH UDP-glucose 6-dehydrogenase OS=Homo sapiens PE=1 SV=1	0	20.196	10	2	5	2	1	494	55	7.12	331	2	0	0.918	1.208	-0.12	0.27	0.78731	0.161897	0.9191	0.26014	88.1	96	115.9	4.46	2.74	19.7	High	High	High	High	High	High	High	High	High	High	High	UGDH
FALSE	High	Master Protein	Q9Y5B9	GN=SUPT16H FACT complex subunit SPT16 OS=Homo sapiens PE=1 SV=1	0.004	2.821	1	1	2	1	1	1047	119.8	5.66	65	1	0	1.429	1.105	0.52	0.14	0.00310991	0.259858	0.010019	0.379793	121.3	84.9	93.8	10.21	6.41	6.87	High	High	High	High	High	High	High	High	High	High	High	SUPT16H
FALSE	High	Master Protein	O60291	GN=MGRN1 E3 ubiquitin-protein ligase MGRN1 OS=Homo sapiens PE=1 SV=2	0.001	3.838	5	1	1	1	1	552	60.7	5.15	39	1	0															High	High	High	High	High	High	High	High	High	High	High	MGRN1
FALSE	High	Master Protein	O75400	GN=PRPF40A Pre-mRNA-processing factor 40 homolog A OS=Homo sapiens PE=1 SV=2	0	8.572	3	2	2	2	1	957	108.7	7.56	86	2	0	1.088	1.196	0.12	0.26	0.467415	0.038237	0.610124	0.0787923	99.4	91.3	109.3	0.63	12.82	3.4	High	High	High	High	High	High	High	High	High	High	High	PRPF40A
FALSE	High	Master Protein	O14763	GN=TNFRSF10B Tumor necrosis factor receptor superfamily member 10B OS=Homo sapiens PE=1 SV=2	0.001	3.929	4	1	1	1	1	440	47.8	5.55	53	1	0															Not Found	High	High	High	High	High	High	High	High	High	High	TNFRSF10B
FALSE	High	Master Protein	P08708	GN=RPS17 40S ribosomal protein S17 OS=Homo sapiens PE=1 SV=2	0	13.979	27	3	7	3	1	135	15.5	9.85	267	3	0	1.023	1.045	0.03	0.06	0.945333	0.937996	0.999999	1	100	97.8	102.2	4.31	19.92	19.71	High	High	High	High	High	High	High	High	High	High	High	RPS17
FALSE	High	Master Protein	Q8IY21	GN=DDX60 Probable ATP-dependent RNA helicase DDX60 OS=Homo sapiens PE=1 SV=3	0.001	3.871	1	1	1	1	1	1712	197.7	7.59	42	1	0	0.756	1.022	-0.4	0.03	0.247716	0.986095	0.362705	1	81.7	108	110.4	12.88	19.01	14.11	High	High	High	High	High	High	High	High	High	High	High	DDX60
FALSE	High	None	EXCZV00000009	extra:EX006223.1 Tax_Id=0000 His-TEV-Caf1_1-418	0.001	3.861	3	1	1	1	1	437	49.6	5.17	55	1	0															High	High	High	High	High	High	High	High	High	High	High	Tax_Id
FALSE	High	Master Protein	Q99439	GN=CNN2 Calponin-2 OS=Homo sapiens PE=1 SV=4	0	5.868	7	2	4	2	1	309	33.7	7.33	137	2	0	1.021	1.382	0.03	0.47	0.93412	1.99384e-05	0.999999	0.000187204	90	88.2	121.9	5.63	6.16	1.04	High	High	High	High	High	High	High	High	High	High	High	CNN2
FALSE	Medium	Master Protein	Q06187	GN=BTK Tyrosine-protein kinase BTK OS=Homo sapiens PE=1 SV=3	0.019	1.12	5	2	3	1	1	659	76.2	7.77	55	2	0															Not Found	Not Found	Not Found	High	High	Not Found	Not Found	Not Found	Not Found	Not Found	Not Found	BTK
FALSE	High	Master Protein	P05455	GN=SSB Lupus La protein OS=Homo sapiens PE=1 SV=2	0	9.64	3	1	2	1	1	408	46.8	7.12	65	1	0	1.235	0.981	0.3	-0.03	0.0124557	0.92647	0.030858	1	115.2	93.3	91.5	7.36	0.83	7.3	High	High	High	High	High	High	High	High	High	High	High	SSB
FALSE	High	Master Protein	Q13435	GN=SF3B2 Splicing factor 3B subunit 2 OS=Homo sapiens PE=1 SV=2	0	5.307	1	1	2	1	1	895	100.2	5.67	74	1	0	1.222	1.061	0.29	0.09	0.000564205	0.0868353	0.00252377	0.154182	111.6	91.4	97	0.33	7.29	1.04	High	High	High	High	High	High	High	High	High	High	High	SF3B2
FALSE	High	Master Protein	Q5TGZ0	GN=MINOS1 MICOS complex subunit MIC10 OS=Homo sapiens PE=1 SV=1	0.004	2.721	10	1	1	1	1	78	8.8	8.5	45	1	0	1.078	0.994	0.11	-0.01	0.270052	0.985686	0.388341	1	105.3	97.6	97.1	6.12	12.06	3.21	High	High	High	High	High	High	High	High	High	High	High	MINOS1
FALSE	High	Master Protein	P49407	GN=ARRB1 Beta-arrestin-1 OS=Homo sapiens PE=1 SV=2	0	8.862	5	2	4	2	1	418	47	6.2	130	2	0	0.931	1.09	-0.1	0.12	0.127182	0.019575	0.205967	0.0444351	92.4	99.3	108.2	1.09	5.56	1.86	High	High	High	High	High	High	High	High	High	High	High	ARRB1
FALSE	High	Master Protein	Q15031	GN=LARS2 Probable leucine--tRNA ligase, mitochondrial OS=Homo sapiens PE=1 SV=2	0	4.435	1	1	1	1	1	903	101.9	8.22	48	1	0	1.168	1.232	0.22	0.3	0.0515761	0.00091585	0.0981492	0.00375841	103	88.2	108.7	7.68	3.2	3.55	High	High	High	High	High	High	High	High	High	High	High	LARS2
FALSE	High	Master Protein	P62942	GN=FKBP1A Peptidyl-prolyl cis-trans isomerase FKBP1A OS=Homo sapiens PE=1 SV=2	0	11.372	25	2	3	2	1	108	11.9	8.16	130	2	0	0.773	0.921	-0.37	-0.12	0.121464	0.438085	0.198036	0.576704	86.1	111.3	102.6	18.49	2.19	2.57	High	High	High	High	High	High	High	High	High	High	High	FKBP1A
FALSE	High	Master Protein	P01130	GN=LDLR Low-density lipoprotein receptor OS=Homo sapiens PE=1 SV=1	0	35.082	11	6	12	6	1	860	95.3	5.05	435	6	0	0.849	1.239	-0.24	0.31	0.00063282	5.322e-05	0.00278141	0.000403836	82.5	97.2	120.3	0.95	1.57	5.21	High	High	High	High	High	High	High	High	High	High	High	LDLR
FALSE	High	Master Protein	O00303	GN=EIF3F Eukaryotic translation initiation factor 3 subunit F OS=Homo sapiens PE=1 SV=1	0	7.877	5	1	1	1	1	357	37.5	5.45	78	1	0	0.81	0.719	-0.3	-0.48	0.000771584	1.24302e-05	0.00326637	0.000127935	96.1	118.6	85.3	1.71	1.03	6.74	High	High	High	High	High	High	High	High	High	High	High	EIF3F
FALSE	High	Master Protein	Q8N392	GN=ARHGAP18 Rho GTPase-activating protein 18 OS=Homo sapiens PE=1 SV=3	0	12.745	3	2	4	2	1	663	74.9	6.44	80	2	0	1.024	1.323	0.03	0.4	0.416545	0.000145084	0.555931	0.000830788	91.8	89.6	118.6	6.2	4.2	4.88	High	High	High	High	High	High	High	High	High	High	High	ARHGAP18
FALSE	High	Master Protein	O75915	GN=ARL6IP5 PRA1 family protein 3 OS=Homo sapiens PE=1 SV=1	0	13.326	14	2	6	2	1	188	21.6	9.77	200	2	0	1.175	0.889	0.23	-0.17	0.0148719	0.0287916	0.0354955	0.0615906	115	97.9	87	0.29	8.75	1.98	High	High	High	High	High	High	High	High	High	High	High	ARL6IP5
FALSE	High	Master Protein	P54105	GN=CLNS1A Methylosome subunit pICln OS=Homo sapiens PE=1 SV=1	0	5.834	5	1	1	1	1	237	26.2	4.11	54	1	0	1.13	0.886	0.18	-0.17	3.66399e-05	6.51846e-06	0.00031241	8.14976e-05	112.4	99.5	88.1	1.96	1.86	0.08	High	High	High	High	High	High	High	High	High	High	High	CLNS1A
FALSE	High	Master Protein	Q9NZ01	GN=TECR Very-long-chain enoyl-CoA reductase OS=Homo sapiens PE=1 SV=1	0	7.945	12	3	4	3	1	308	36	9.45	137	3	0	0.778	1.004	-0.36	0.01	0.00087059	0.99542	0.00357876	1	83.9	107.8	108.3	5.14	3.83	5.82	High	High	High	High	High	High	High	High	High	High	High	TECR
FALSE	High	Master Protein	P62244	GN=RPS15A 40S ribosomal protein S15a OS=Homo sapiens PE=1 SV=2	0	10.687	7	1	6	1	1	130	14.8	10.13	161	1	0	0.853	0.727	-0.23	-0.46	0.711867	0.131169	0.853321	0.217983	99.2	116.3	84.6	6.01	32.2	1.01	High	High	High	High	High	High	High	High	High	High	High	RPS15A
FALSE	High	Master Protein Candidate	X5D2R7	GN=PSM8 Proteasome subunit beta type OS=Homo sapiens PE=1 SV=1	0	10.581	12	3	5	3	1	276	30.3	7.74	149	3	0	0.969	1.206	-0.05	0.27	0.996232	0.00479401	0.999999	0.0142069	91.6	94.5	113.9	6.48	6.47	4.47	High	High	High	High	High	High	High	High	High	High	High	PSM8
FALSE	High	Master Protein	Q32Q12	GN=NME1-NME2 Nucleoside diphosphate kinase OS=Homo sapiens PE=1 SV=1	0	11.357	17	3	7	3	1	292	32.6	8.48	162	3	0	1.267	0.657	0.34	-0.61	0.000821868	9.52923e-05	0.00341824	0.000618119	130	102.6	67.4	12.39	2.93	4.93	High	High	High	High	High	High	High	High	High	High	High	NME1-NME2
FALSE	High	None	Q4VXU2	GN=PABPC1L Polyadenylate-binding protein 1-like OS=Homo sapiens PE=2 SV=1	0	11.318	6	3	4	3	1	614	68.3	8.87	203	3	0	1.327	1.01	0.41	0.01	0.00218626	0.98777	0.00751487	1	119.3	89.9	90.8	10.08	2.98	0.92	High	High	High	High	High	High	High	High	High	High	High	PABPC1L
FALSE	High	Master Protein	O75439	GN=PMPCB Mitochondrial-processing peptidase subunit beta OS=Homo sapiens PE=1 SV=2	0	25.957	15	6	9	6	1	489	54.3	6.83	345	6	0	1.156	1.218	0.21	0.28	0.0479242	0.00151063	0.0919246	0.00548967	102.8	88.9	108.3	4.72	6.27	2.63	High	High	High	High	High	High	High	High	High	High	High	PMPCB
FALSE	High	None	P30504	GN=HLA-C HLA class I histocompatibility antigen, Cw-4 alpha chain OS=Homo sapiens PE=1 SV=1	0	30.489	18	4	9	0	0	366	41	6.47	410	4	0															High	High	High	High	High	High	High	High	High	High	High	HLA-C
FALSE	High	Master Protein	Q08499	GN=PDE4D cAMP-specific 3',5'-cyclic phosphodiesterase 4D OS=Homo sapiens PE=1 SV=2	0	4.416	2	1	1	1	1	809	91.1	5.54	57	1	0	1.12	0.993	0.16	-0.01	0.823407	0.986796	0.951571	1	108	96.4	95.7	10.35	12.37	7.76	High	High	High	High	High	High	High	High	High	High	High	PDE4D
FALSE	High	Master Protein	P06454	GN=PTMA Prothymosin alpha OS=Homo sapiens PE=1 SV=2	0	6.279	13	1	2	1	1	111	12.2	3.78	84	1	0	2.404	0.596	1.27	-0.75	6.99685e-05	0.00241134	0.000505491	0.00795972	180.3	75	44.7	23.46	15.71	5.3	High	High	High	High	High	High	High	High	High	High	High	PTMA
FALSE	High	Master Protein	P29966	GN=MARCKS Myristoylated alanine-rich C-kinase substrate OS=Homo sapiens PE=1 SV=4	0	4.796	5	1	1	1	1	332	31.5	4.45	69	1	0	0.904	1.162	-0.15	0.22	0.98032	0.231067	0.999999	0.345455	88.4	97.8	113.7	22.24	7.36	1.29	High	High	High	High	High	High	High	High	High	High	High	MARCKS
FALSE	High	Master Protein	Q5HYB6	GN=DKFZp686J1372 Epididymis luminal protein 189 OS=Homo sapiens PE=1 SV=1	0	10.84	13	3	3	1	1	232	27.2	4.74	85	3	0	1.101	1.301	0.14	0.38	0.428646	0.00024531	0.568309	0.00126752	97.1	88.2	114.7	7.07	3.01	5.07	High	High	High	High	High	High	High	High	High	High	High	DKFZp686J1372
FALSE	High	Master Protein	P46776	GN=RPL27A 60S ribosomal protein L27a OS=Homo sapiens PE=1 SV=2	0	21.008	17	3	14	3	1	148	16.6	11	457	3	0	1.424	0.913	0.51	-0.13	0.00489947	0.183329	0.0143825	0.288191	128	89.9	82.1	12.19	4.1	5.77	High	High	High	High	High	High	High	High	High	High	High	RPL27A
FALSE	High	Master Protein	P09622	GN=DLD Dihydrolipoyl dehydrogenase, mitochondrial OS=Homo sapiens PE=1 SV=2	0	16.559	9	4	7	4	1	509	54.1	7.85	230	4	0	0.942	1.154	-0.09	0.21	0.999884	0.0175102	0.999999	0.0405491	91.3	96.9	111.8	5.8	5.69	7.97	High	High	High	High	High	High	High	High	High	High	High	DLD
FALSE	High	Master Protein	Q8N1F7	GN=NUP93 Nuclear pore complex protein Nup93 OS=Homo sapiens PE=1 SV=2	0	19.943	8	6	8	6	1	819	93.4	5.72	226	6	0	0.944	1.329	-0.08	0.41	0.0159158	6.448e-07	0.0374021	1.40437e-05	86.5	91.7	121.8	1.4	1.34	3.67	High	High	High	High	High	High	High	High	High	High	High	NUP93
FALSE	High	Master Protein	O00468	GN=AGRN Agrin OS=Homo sapiens PE=1 SV=5	0	7.722	1	2	2	2	1	2067	217.1	6.39	79	2	0	0.885	1.148	-0.18	0.2	0.34162	0.259276	0.468635	0.379526	87.5	98.9	113.5	0.08	16.39	7.35	High	High	High	High	High	High	High	High	High	High	High	AGRN
FALSE	High	None	Q92930	GN=RAB8B Ras-related protein Rab-8B OS=Homo sapiens PE=1 SV=2	0	8.033	5	1	3	0	6	207	23.6	9.07	108	1	0	0.986	1.07	-0.02	0.1	0.967685	0.00824943	0.999999	0.0214202	96.8	98.2	105	0.96	4.3	1.08	Not Found	Not Found	Not Found	Not Found	Not Found	Not Found	Not Found	Not Found	Not Found	Not Found	Not Found	RAB8B
FALSE	High	Master Protein	Q9H490	GN=PIGU Phosphatidylinositol glycan anchor biosynthesis class U protein OS=Homo sapiens PE=1 SV=3	0	6.832	4	1	1	1	1	435	50	7.72	80	1	0	0.739	1.071	-0.44	0.1	0.993688	0.941675	0.999999	1	78.9	106.8	114.3	61.73	1.69	9.57	High	High	High	High	High	High	High	High	High	High	High	PIGU
FALSE	High	Master Protein	P60174	GN=TPI1 Triosephosphate isomerase OS=Homo sapiens PE=1 SV=3	0	81.926	52	10	38	10	1	286	30.8	5.92	1434	10	0	1.099	0.876	0.14	-0.19	0.0113946	0.00228084	0.0285515	0.00761226	110.8	100.9	88.3	1.02	4.72	3.17	High	High	High	High	High	High	High	High	High	High	High	TPI1
FALSE	High	Master Protein	Q9UJZ1	GN=STOML2 Stomatin-like protein 2, mitochondrial OS=Homo sapiens PE=1 SV=1	0	20.549	16	4	7	4	1	356	38.5	7.39	282	4	0	1.108	1.123	0.15	0.17	0.00772866	0.0190343	0.0204487	0.0435354	102.8	92.9	104.3	8.31	1.75	3.43	High	High	High	High	High	High	High	High	High	High	High	STOML2
FALSE	High	Master Protein	O95372	GN=LYPLA2 Acyl-protein thioesterase 2 OS=Homo sapiens PE=1 SV=1	0	4.279	8	1	1	1	1	231	24.7	7.23	45	1	0	1.432	1.326	0.52	0.41	1.21856e-05	8.09284e-05	0.000131491	0.000547003	114.3	79.8	105.9	4.62	5.15	3.45	High	High	High	High	High	High	High	High	High	High	High	LYPLA2
FALSE	High	Master Protein	P62995	GN=TRA2B Transformer-2 protein homolog beta OS=Homo sapiens PE=1 SV=1	0	6.372	6	1	1	1	1	288	33.6	11.25	99	1	0															High	High	High	High	High	High	High	High	High	High	High	TRA2B
FALSE	High	Master Protein	Q13428	GN=TCOF1 Treacle protein OS=Homo sapiens PE=1 SV=3	0.004	2.932	1	1	1	1	1	1488	152	9.04	33	1	0	1.197	1.152	0.26	0.2	0.538049	0.39069	0.685401	0.526373	107.2	89.6	103.2	9.75	21.09	0.74	High	High	High	High	High	High	High	High	High	High	High	TCOF1
FALSE	High	None	P29323	GN=EPHB2 Ephrin type-B receptor 2 OS=Homo sapiens PE=1 SV=5	0	4.902	2	2	3	1	1	1055	117.4	6.55	139	2	0	0.927	1.369	-0.11	0.45	0.847409	6.83954e-05	0.965894	0.000477544	84.4	91	124.6	10.42	0.87	0.63	High	High	High	High	High	High	High	High	High	High	High	EPHB2
FALSE	High	Master Protein	O75934	GN=BCAS2 Pre-mRNA-splicing factor SPF27 OS=Homo sapiens PE=1 SV=1	0	4.651	6	1	1	1	1	225	26.1	5.66	51	1	0	0.708	1.536	-0.5	0.62	0.12211	0.0560754	0.19882	0.108858	65.5	92.5	142.1	3.94	34.13	1.62	High	High	High	High	High	High	High	High	High	High	High	BCAS2
FALSE	High	None	P63096	GN=GNAI1 Guanine nucleotide-binding protein G(i) subunit alpha-1 OS=Homo sapiens PE=1 SV=2	0	18.804	13	4	8	0	2	354	40.3	5.97	298	4	0	0.928	1.267	-0.11	0.34	0.026621	0.000481594	0.0565461	0.00223049	87.2	93.9	118.9	9.19	1.91	2.63	Not Found	Not Found	Not Found	Not Found	Not Found	Not Found	Not Found	Not Found	Not Found	Not Found	Not Found	GNAI1
FALSE	High	Master Protein	Q9BTE7	GN=DCUN1D5 DCN1-like protein 5 OS=Homo sapiens PE=1 SV=1	0.004	2.538	4	1	1	1	1	237	27.5	5.58	47	1	0	0.913	1.235	-0.13	0.3	0.0394422	0.000606136	0.0783326	0.00267876	87	95.3	117.7	2.11	6.88	2.76	High	High	High	High	High	High	High	High	High	High	High	DCUN1D5
FALSE	High	Master Protein	P20020	GN=ATP2B1 Plasma membrane calcium-transporting ATPase 1 OS=Homo sapiens PE=1 SV=3	0	10.299	3	3	4	3	1	1258	138.7	6.04	133	3	0	0.979	1.15	-0.03	0.2	0.57615	0.185227	0.721833	0.290606	93.9	95.9	110.3	9.52	12.06	7.45	High	High	High	High	High	High	High	High	High	High	High	ATP2B1
FALSE	High	Master Protein	Q96JJ7	GN=TMX3 Protein disulfide-isomerase TMX3 OS=Homo sapiens PE=1 SV=2	0	7.513	4	1	2	1	1	454	51.8	4.91	64	1	0	1.257	1.095	0.33	0.13	0.135273	0.633236	0.216984	0.77016	112.5	89.5	98	1.88	4.03	20.14	High	High	High	High	High	High	High	High	High	High	High	TMX3
FALSE	High	Master Protein	P62857	GN=RPS28 40S ribosomal protein S28 OS=Homo sapiens PE=1 SV=1	0	18.399	41	4	7	4	1	69	7.8	10.7	202	4	0	1.416	1.037	0.5	0.05	0.000137317	0.770276	0.000849602	0.895747	123	86.9	90.1	3.17	8.59	4.05	High	High	High	High	High	High	High	High	High	High	High	RPS28
FALSE	High	None	O60307	GN=MAST3 Microtubule-associated serine/threonine-protein kinase 3 OS=Homo sapiens PE=1 SV=2	0.004	2.668	1	1	1	1	1	1309	143	8.06	60	1	0	0.966	1.255	-0.05	0.33	0.320618	0.000102382	0.441834	0.000650123	90	93.1	116.9	1.38	6.24	0.43	High	High	High	High	High	High	High	High	High	High	High	MAST3
FALSE	High	Master Protein	Q9NPJ3	GN=ACOT13 Acyl-coenzyme A thioesterase 13 OS=Homo sapiens PE=1 SV=1	0.001	3.81	9	1	1	1	1	140	15	9.14	39	1	0	0.941	1.011	-0.09	0.02	0.815147	0.999983	0.942928	1	95.6	101.6	102.8	21.25	4.19	5.45	High	High	High	High	High	High	High	High	High	High	High	ACOT13
FALSE	High	Master Protein	Q9UET6	GN=FTSJ1 Putative tRNA (cytidine(32)/guanosine(34)-2'-O)-methyltransferase OS=Homo sapiens PE=1 SV=2	0	4.697	4	1	1	1	1	329	36.1	5.69	71	1	0	0.906	0.983	-0.14	-0.03	0.283251	0.943307	0.403345	1	94.1	103.8	102	2.41	11.93	8.94	High	High	High	High	High	High	High	High	High	High	High	FTSJ1
FALSE	High	Master Protein	P46940	GN=IQGAP1 Ras GTPase-activating-like protein IQGAP1 OS=Homo sapiens PE=1 SV=1	0	69.432	13	12	17	12	1	1657	189.1	6.48	684	12	0	1.174	0.809	0.23	-0.31	0.010466	0.000185835	0.0265352	0.00100995	118	100.6	81.4	7.51	0.72	1.31	High	High	High	High	High	High	High	High	High	High	High	IQGAP1
FALSE	High	Master Protein	Q9C0B7	GN=TANGO6 Transport and Golgi organization protein 6 homolog OS=Homo sapiens PE=1 SV=2	0	5.05	1	1	1	1	1	1094	120.7	6.11	53	1	0	0.78	1.094	-0.36	0.13	0.151893	0.539371	0.239295	0.68416	81.4	104.4	114.2	13.47	13.07	6.35	High	High	High	High	High	High	High	High	High	High	High	TANGO6
FALSE	High	Master Protein	Q9NQR4	GN=NIT2 Omega-amidase NIT2 OS=Homo sapiens PE=1 SV=1	0	20.275	18	4	4	4	1	276	30.6	7.21	157	4	0	1.169	1.13	0.23	0.18	0.0167719	0.00800703	0.0390643	0.0209555	106.3	90.9	102.8	7.12	2.91	2.8	High	High	High	High	High	High	High	High	High	High	High	NIT2
FALSE	High	Master Protein	P51116	GN=FXR2 Fragile X mental retardation syndrome-related protein 2 OS=Homo sapiens PE=1 SV=2	0	10.409	3	2	3	1	1	673	74.2	6.23	96	2	0	1.403	1.102	0.49	0.14	0.0254241	0.710977	0.054629	0.8447	120.1	85.6	94.3	0.78	18.96	7.66	High	High	High	High	High	High	High	High	High	High	High	FXR2
FALSE	High	Master Protein	Q9NWV8	GN=BABAM1 BRISC and BRCA1-A complex member 1 OS=Homo sapiens PE=1 SV=1	0	16.223	19	4	6	4	1	329	36.5	4.64	215	4	0	0.748	1.582	-0.42	0.66	2.17346e-06	5.62819e-08	3.74612e-05	1.99363e-06	67.4	90.1	142.5	3.93	2.1	3.14	High	High	High	High	High	High	High	High	High	High	High	BABAM1
FALSE	High	Master Protein	P63151	GN=PPP2R2A Serine/threonine-protein phosphatase 2A 55 kDa regulatory subunit B alpha isoform OS=Homo sapiens PE=1 SV=1	0	7.458	6	2	2	2	1	447	51.7	6.2	81	2	0	1.019	1.111	0.03	0.15	0.610507	0.0818776	0.756627	0.147551	97.7	95.8	106.5	4.94	8.25	0.55	High	High	High	High	High	High	High	High	High	High	High	PPP2R2A
FALSE	High	Master Protein	Q86UP2	GN=KTN1 Kinectin OS=Homo sapiens PE=1 SV=1	0	51.321	10	11	16	11	1	1357	156.2	5.64	545	11	0	0.644	1.338	-0.64	0.42	2.09086e-05	0.000141102	0.000195552	0.000816499	64.8	100.6	134.6	7.28	1.47	6.08	High	High	High	High	High	High	High	High	High	High	High	KTN1
FALSE	High	Master Protein	Q9BU23	GN=LMF2 Lipase maturation factor 2 OS=Homo sapiens PE=1 SV=2	0	7.92	2	1	4	1	1	707	79.6	10.1	151	1	0	0.975	1.057	-0.04	0.08	0.37168	0.43744	0.504707	0.576485	96.5	99	104.6	5.76	7.8	1.62	High	High	High	High	High	High	High	High	High	High	High	LMF2
FALSE	High	Master Protein	Q16401	GN=PSMD5 26S proteasome non-ATPase regulatory subunit 5 OS=Homo sapiens PE=1 SV=3	0	7.031	4	1	1	1	1	504	56.2	5.48	84	1	0	1.21	1.097	0.27	0.13	7.87515e-06	0.000346635	9.54912e-05	0.0017246	109.8	90.7	99.5	3.32	1.29	1.22	High	High	High	High	High	High	High	High	High	High	High	PSMD5
FALSE	High	Master Protein	O75844	GN=ZMPSTE24 CAAX prenyl protease 1 homolog OS=Homo sapiens PE=1 SV=2	0	7.577	6	2	3	2	1	475	54.8	7.49	103	2	0	1.146	0.947	0.2	-0.08	0.00589768	0.120252	0.0164332	0.202208	111.1	97	91.9	3.38	4.99	3.44	High	High	High	High	High	High	High	High	High	High	High	ZMPSTE24
FALSE	High	Master Protein	Q08380	GN=LGALS3BP Galectin-3-binding protein OS=Homo sapiens PE=1 SV=1	0	22.542	11	4	7	4	1	585	65.3	5.27	255	4	0	0.932	0.934	-0.1	-0.1	0.179685	0.0426975	0.274765	0.0872389	97.6	104.7	97.7	3.05	2.9	1.76	High	High	High	High	High	High	High	High	High	High	High	LGALS3BP
FALSE	High	Master Protein Candidate	Q96PN8	GN=TSSK3 Testis-specific serine/threonine-protein kinase 3 OS=Homo sapiens PE=1 SV=1	0.004	2.778	3	1	1	1	1	268	30.1	6.71	57	1	0	0.879	1.278	-0.19	0.35	0.00493887	0.000516346	0.0143931	0.00235528	83.5	95	121.5	8.38	4.64	2.03	High	High	High	High	High	High	High	High	High	High	High	TSSK3
FALSE	High	Master Protein	Q9NXF1	GN=TEX10 Testis-expressed sequence 10 protein OS=Homo sapiens PE=1 SV=2	0	4.325	2	1	1	1	1	929	105.6	9.36	47	1	0															High	High	High	High	High	High	High	High	High	High	High	TEX10
FALSE	High	Master Protein	O96008	GN=TOMM40 Mitochondrial import receptor subunit TOM40 homolog OS=Homo sapiens PE=1 SV=1	0	20.248	12	2	9	2	1	361	37.9	7.25	318	2	0	0.911	1.478	-0.13	0.56	0.252574	7.67994e-06	0.368254	9.10579e-05	80.6	88.5	130.8	4.7	6.92	0.33	High	High	High	High	High	High	High	High	High	High	High	TOMM40
FALSE	High	Master Protein	P68366	GN=TUBA4A Tubulin alpha-4A chain OS=Homo sapiens PE=1 SV=1	0	130.737	55	17	54	7	1	448	49.9	5.06	1907	17	0	1.139	1.056	0.19	0.08	0.000689504	0.0276256	0.00298167	0.0593065	107	93.9	99.1	4.14	1.01	0.45	High	High	High	High	High	High	High	High	High	High	High	TUBA4A
FALSE	High	Master Protein	A0A024QZP7	GN=CDC2 Cell division cycle 2, G1 to S and G2 to M, isoform CRA_a OS=Homo sapiens PE=1 SV=1	0	18.795	20	4	7	3	1	297	34.1	8.4	258	4	1	1.248	1.184	0.32	0.24	5.62016e-06	2.11557e-05	7.25211e-05	0.000194102	109.1	87.4	103.5	0.92	3.68	0.47	High	High	High	High	High	High	High	High	High	High	High	CDC2
FALSE	High	Master Protein	Q9BZF1	GN=OSBPL8 Oxysterol-binding protein-related protein 8 OS=Homo sapiens PE=1 SV=3	0	4.259	2	1	2	1	1	889	101.1	6.96	63	1	0	1.316	1.357	0.4	0.44	0.0155823	0.0548791	0.0368628	0.107426	107.5	81.7	110.8	25.86	5.87	14.37	High	High	High	High	High	High	High	High	High	High	High	OSBPL8
FALSE	High	Master Protein	O00410	GN=IPO5 Importin-5 OS=Homo sapiens PE=1 SV=4	0	236.581	33	26	91	25	1	1097	123.6	4.94	3248	26	2	0.84	1.646	-0.25	0.72	0.000145111	3.3854e-08	0.000888711	1.40844e-06	72.3	86	141.7	1.51	3.56	3.46	High	High	High	High	High	High	High	High	High	High	High	IPO5
FALSE	High	Master Protein	P30084	GN=ECHS1 Enoyl-CoA hydratase, mitochondrial OS=Homo sapiens PE=1 SV=4	0	35.567	29	6	10	6	1	290	31.4	8.07	371	6	0	0.992	1.126	-0.01	0.17	0.564635	0.0392321	0.712958	0.0807051	95.4	96.2	108.3	5.92	3.25	6.73	High	High	High	High	High	High	High	High	High	High	High	ECHS1
FALSE	High	Master Protein Candidate	Q16644	GN=MAPKAPK3 MAP kinase-activated protein kinase 3 OS=Homo sapiens PE=1 SV=1	0.004	2.778	2	1	1	1	1	382	43	7.28	57	1	0	0.879	1.278	-0.19	0.35	0.00493887	0.000516346	0.0143931	0.00235528	83.5	95	121.5	8.38	4.64	2.03	High	High	High	High	High	High	High	High	High	High	High	MAPKAPK3
FALSE	High	Master Protein	P60983	GN=GMFB Glia maturation factor beta OS=Homo sapiens PE=1 SV=2	0	15.202	25	3	3	3	1	142	16.7	5.29	135	3	0	1.024	1.043	0.03	0.06	0.26018	0.57334	0.376613	0.717939	100.1	97.8	102	9.41	4.53	2.21	High	High	High	High	High	High	High	High	High	High	High	GMFB
FALSE	High	Master Protein	Q9Y223	GN=GNE Bifunctional UDP-N-acetylglucosamine 2-epimerase/N-acetylmannosamine kinase OS=Homo sapiens PE=1 SV=1	0	11.992	5	3	3	3	1	722	79.2	6.8	132	3	0	1.254	1.092	0.33	0.13	0.0184694	0.278624	0.0421633	0.401146	112.4	89.7	97.9	4.65	9.67	5.46	High	High	High	High	High	High	High	High	High	High	High	GNE
FALSE	High	Master Protein	O95336	GN=PGLS 6-phosphogluconolactonase OS=Homo sapiens PE=1 SV=2	0	53.379	43	8	16	8	1	258	27.5	6.05	650	8	0	0.967	0.997	-0.05	0	0.0726385	0.784226	0.127939	0.90674	97.9	101.2	100.9	1.24	1	2.06	High	High	High	High	High	High	High	High	High	High	High	PGLS
FALSE	High	Master Protein	Q99816	GN=TSG101 Tumor susceptibility gene 101 protein OS=Homo sapiens PE=1 SV=2	0	20.693	17	4	5	4	1	390	43.9	6.46	161	4	0	0.851	1.294	-0.23	0.37	0.0196033	0.000756598	0.0442081	0.00318061	81.2	95.4	123.5	1.08	2.98	9.37	High	High	High	High	High	High	High	High	High	High	High	TSG101
FALSE	High	Master Protein	P25685	GN=DNAJB1 DnaJ homolog subfamily B member 1 OS=Homo sapiens PE=1 SV=4	0	9.574	11	3	4	3	1	340	38	8.63	123	3	0	1.27	1.04	0.34	0.06	0.00541708	0.696469	0.0155243	0.832795	115.1	90.6	94.3	5.65	8.42	0.85	High	High	High	High	High	High	High	High	High	High	High	DNAJB1
FALSE	High	Master Protein	E7EMB3	GN=CALM2 Calmodulin OS=Homo sapiens PE=1 SV=1	0	7.508	20	2	3	2	1	196	21.7	4.56	84	2	0	1.679	0.706	0.75	-0.5	0.00604953	0.0162062	0.0166829	0.0380035	148.8	88.6	62.6	10.35	20.34	1.81	High	High	High	High	High	High	High	High	High	High	High	CALM2
FALSE	High	Master Protein	P25789	GN=PSMA4 Proteasome subunit alpha type-4 OS=Homo sapiens PE=1 SV=1	0	33.001	28	4	7	4	1	261	29.5	7.72	370	4	0	1.177	0.92	0.24	-0.12	0.000203631	0.00428031	0.00113561	0.0130574	114	96.9	89.1	1.62	3.82	1.62	High	High	High	High	High	High	High	High	High	High	High	PSMA4
FALSE	High	Master Protein	P30613	GN=PKLR Pyruvate kinase PKLR OS=Homo sapiens PE=1 SV=2	0	11.514	6	3	5	1	1	574	61.8	7.74	139	3	0															High	High	High	High	High	High	High	High	High	High	High	PKLR
FALSE	Medium	Master Protein	Q99502	GN=EYA1 Eyes absent homolog 1 OS=Homo sapiens PE=1 SV=2	0.03	0.32	2	1	1	1	1	592	64.6	6.21	37	1	0															High	High	High	High	High	High	High	High	High	High	High	EYA1
FALSE	High	Master Protein	P04156	GN=PRNP Major prion protein OS=Homo sapiens PE=1 SV=1	0	4.562	5	1	1	1	1	253	27.6	9	40	1	0	1.006	0.963	0.01	-0.06	0.580232	0.870457	0.725816	0.976028	101.7	101	97.3	16.4	12.68	6.77	High	High	High	High	High	High	High	High	High	High	High	PRNP
FALSE	High	Master Protein	P99999	GN=CYCS Cytochrome c OS=Homo sapiens PE=1 SV=2	0	4.097	13	1	1	1	1	105	11.7	9.57	67	1	0	1.177	1.193	0.24	0.25	0.00169977	0.000863967	0.0060878	0.00357591	104.8	89	106.2	1.63	4.64	3.64	High	High	High	High	High	High	High	High	High	High	High	CYCS
FALSE	High	Master Protein	Q15717	GN=ELAVL1 ELAV-like protein 1 OS=Homo sapiens PE=1 SV=2	0	24.504	19	5	8	5	1	326	36.1	9.17	232	5	0	1	1.221	0	0.29	0.561163	0.0038686	0.709317	0.0119832	93.2	93.1	113.7	8.91	6.35	1.55	High	High	High	High	High	High	High	High	High	High	High	ELAVL1
FALSE	High	Master Protein	Q9NQP4	GN=PFDN4 Prefoldin subunit 4 OS=Homo sapiens PE=1 SV=1	0	11.049	20	2	2	2	1	134	15.3	4.53	91	2	0	1.177	0.791	0.24	-0.34	0.1991	0.0137599	0.300831	0.0330047	119	101.1	79.9	5.32	13.84	1.68	High	High	High	High	High	High	High	High	High	High	High	PFDN4
FALSE	Medium	Master Protein	P23468	GN=PTPRD Receptor-type tyrosine-protein phosphatase delta OS=Homo sapiens PE=1 SV=2	0.028	0.706	1	1	1	1	1	1912	214.6	6.57	39	1	0	1.25	1.264	0.32	0.34	0.00304618	0.0006558	0.00983994	0.00284029	106.7	85.4	107.9	3.83	4.31	6.21	High	High	High	High	High	High	High	High	High	High	High	PTPRD
FALSE	High	Master Protein	Q16891	GN=IMMT MICOS complex subunit MIC60 OS=Homo sapiens PE=1 SV=1	0	4.704	3	1	1	1	1	758	83.6	6.48	39	1	0	1.292	0.851	0.37	-0.23	0.00469947	0.0161112	0.0139	0.0378913	123.3	95.4	81.2	5.09	9.56	0.37	High	High	High	High	High	High	High	High	High	High	High	IMMT
FALSE	High	Master Protein	P30837	GN=ALDH1B1 Aldehyde dehydrogenase X, mitochondrial OS=Homo sapiens PE=1 SV=3	0	7.244	4	2	2	1	1	517	57.2	6.8	77	2	0	0.971	1.013	-0.04	0.02	0.466531	0.87742	0.609496	0.981493	97.6	100.5	101.8	11.02	5.16	8.49	High	High	High	High	High	High	High	High	High	High	High	ALDH1B1
FALSE	High	Master Protein	Q06203	GN=PPAT Amidophosphoribosyltransferase OS=Homo sapiens PE=1 SV=1	0	6.526	5	2	2	2	1	517	57.4	6.76	68	2	0	0.843	1.143	-0.25	0.19	0.0738293	0.214274	0.129658	0.324165	84.7	100.5	114.9	2.23	15.22	1.39	High	High	High	High	High	High	High	High	High	High	High	PPAT
FALSE	High	Master Protein	Q13243	GN=SRSF5 Serine/arginine-rich splicing factor 5 OS=Homo sapiens PE=1 SV=1	0	4.564	6	1	1	1	1	272	31.2	11.59	41	1	0															High	High	High	High	High	High	High	High	High	High	High	SRSF5
FALSE	High	Master Protein	Q13148	GN=TARDBP TAR DNA-binding protein 43 OS=Homo sapiens PE=1 SV=1	0	25.331	12	2	5	2	1	414	44.7	6.19	244	2	0	1.08	1.291	0.11	0.37	0.0840373	9.45748e-06	0.144741	0.000104205	96.1	89	114.9	2.31	1.77	4.51	High	High	High	High	High	High	High	High	High	High	High	TARDBP
FALSE	Medium	None	P28340	GN=POLD1 DNA polymerase delta catalytic subunit OS=Homo sapiens PE=1 SV=2	0.03	0.344	1	1	1	1	1	1107	123.6	7.03	40	1	0															High	High	High	High	High	High	High	High	High	High	High	POLD1
FALSE	High	Master Protein	Q9BZE1	GN=MRPL37 39S ribosomal protein L37, mitochondrial OS=Homo sapiens PE=1 SV=2	0	6.034	6	2	2	2	1	423	48.1	8.59	57	2	0	1.193	1.052	0.25	0.07	0.00900451	0.406588	0.0233132	0.542042	110.3	92.4	97.3	3.59	5.28	5.22	High	High	High	High	High	High	High	High	High	High	High	MRPL37
FALSE	High	Master Protein	Q10567	GN=AP1B1 AP-1 complex subunit beta-1 OS=Homo sapiens PE=1 SV=2	0	22.156	7	6	9	2	1	949	104.6	5.06	262	6	0	1.098	1.076	0.13	0.11	0.0311416	0.0290591	0.0640074	0.0619978	103.8	94.5	101.7	2.4	6.42	1.26	High	High	High	High	High	High	High	High	High	High	High	AP1B1
FALSE	High	Master Protein	P47914	GN=RPL29 60S ribosomal protein L29 OS=Homo sapiens PE=1 SV=2	0	8.421	9	1	2	1	1	159	17.7	11.66	75	1	0	1.089	1.15	0.12	0.2	0.914858	0.128081	0.999999	0.213422	100.8	92.6	106.5	8.79	11.41	2.74	High	High	High	High	High	High	High	High	High	High	High	RPL29
FALSE	High	Master Protein	Q15738	GN=NSDHL Sterol-4-alpha-carboxylate 3-dehydrogenase, decarboxylating OS=Homo sapiens PE=1 SV=2	0	7.685	7	2	3	2	1	373	41.9	8.06	112	2	0	1.054	0.968	0.08	-0.05	0.857306	0.834324	0.973039	0.946509	104.6	99.3	96.1	2.17	12.13	7.77	High	High	High	High	High	High	High	High	High	High	High	NSDHL
FALSE	Medium	Master Protein	Q9UJM3	GN=ERRFI1 ERBB receptor feedback inhibitor 1 OS=Homo sapiens PE=1 SV=1	0.011	1.725	3	1	1	1	1	462	50.5	8.1	36	1	0															High	High	High	High	High	High	High	High	High	High	High	ERRFI1
FALSE	High	Master Protein	Q9UPU5	GN=USP24 Ubiquitin carboxyl-terminal hydrolase 24 OS=Homo sapiens PE=1 SV=3	0	29.129	4	7	9	7	1	2620	294.2	6.14	299	7	0	0.975	1.199	-0.04	0.26	0.159043	5.93306e-06	0.248986	7.69703e-05	92.2	94.5	113.3	1.83	3.05	0.45	High	High	High	High	High	High	High	High	High	High	High	USP24
FALSE	High	None	Q9UQ16	GN=DNM3 Dynamin-3 OS=Homo sapiens PE=1 SV=4	0.004	3.041	1	1	1	1	1	869	97.7	8.35	53	1	0															High	High	High	High	High	High	High	High	High	High	High	DNM3
FALSE	High	Master Protein	O75223	GN=GGCT Gamma-glutamylcyclotransferase OS=Homo sapiens PE=1 SV=1	0	4.282	5	1	3	1	1	188	21	5.14	115	1	0	1.158	1.052	0.21	0.07	0.000133456	0.0806	0.000832118	0.145988	108.2	93.5	98.3	4.36	0.34	3.1	High	High	High	High	High	High	High	High	High	High	High	GGCT
FALSE	High	Master Protein	O00764	GN=PDXK Pyridoxal kinase OS=Homo sapiens PE=1 SV=1	0	10.488	12	2	2	2	1	312	35.1	6.13	92	2	0	2.068	0.677	1.05	-0.56	0.000340165	0.0115626	0.00169942	0.0284119	165.7	80.1	54.2	0.65	18.4	13.39	High	High	High	High	High	High	High	High	High	High	High	PDXK
FALSE	High	Master Protein	O75832	GN=PSMD10 26S proteasome non-ATPase regulatory subunit 10 OS=Homo sapiens PE=1 SV=1	0	11.221	21	2	2	2	1	226	24.4	6.1	81	2	0	0.839	0.918	-0.25	-0.12	0.42919	0.646675	0.568718	0.782169	91.3	108.8	99.9	8.09	14.31	13.52	High	High	High	High	High	High	High	High	High	High	High	PSMD10
FALSE	High	Master Protein	P67812	GN=SEC11A Signal peptidase complex catalytic subunit SEC11A OS=Homo sapiens PE=1 SV=1	0.004	2.67	4	1	1	1	1	179	20.6	9.48	51	1	0															High	High	High	High	High	High	High	High	High	High	High	SEC11A
FALSE	High	Master Protein	Q2NKX8	GN=ERCC6L DNA excision repair protein ERCC-6-like OS=Homo sapiens PE=1 SV=1	0.005	2.407	1	1	1	1	1	1250	141	5.31	42	1	0	1.261	0.951	0.33	-0.07	0.00113129	0.207593	0.00438873	0.316838	117.8	93.4	88.8	3.37	7.03	0.39	High	High	High	High	High	High	High	High	High	High	High	ERCC6L
FALSE	High	Master Protein	O00170	GN=AIP AH receptor-interacting protein OS=Homo sapiens PE=1 SV=2	0	36.44	32	7	10	7	1	330	37.6	6.29	343	7	0	0.822	1.39	-0.28	0.48	0.000110206	2.90885e-06	0.000726576	4.52843e-05	76.7	93.4	129.8	3.01	4.96	1.56	High	High	High	High	High	High	High	High	High	High	High	AIP
FALSE	High	Master Protein	Q13907	GN=IDI1 Isopentenyl-diphosphate Delta-isomerase 1 OS=Homo sapiens PE=1 SV=2	0	11.315	10	2	2	2	1	227	26.3	6.34	70	2	0	1.017	0.995	0.02	-0.01	0.779314	0.992522	0.912856	1	101.3	99.6	99.1	8.39	16.31	6.61	High	High	High	High	High	High	High	High	High	High	High	IDI1
FALSE	Medium	None	P56180	GN=TPTE Putative tyrosine-protein phosphatase TPTE OS=Homo sapiens PE=2 SV=3	0.015	1.482	1	1	1	0	2	551	64.3	8.68	18	1	0	1.796	0.616	0.84	-0.7	0.000220557	0.0013337	0.00119328	0.00496639	157.9	87.9	54.2	23.47	6.85	6.86	Not Found	Not Found	Not Found	Not Found	Not Found	Not Found	Not Found	Not Found	Not Found	Not Found	Not Found	TPTE
FALSE	High	Master Protein	P50281	GN=MMP14 Matrix metalloproteinase-14 OS=Homo sapiens PE=1 SV=3	0	10.058	5	3	6	3	1	582	65.9	7.77	182	3	0	0.701	0.86	-0.51	-0.22	2.71209e-07	0.000143313	7.88466e-06	0.000827305	82.1	117.1	100.7	2.23	3.77	1.37	High	High	High	High	High	High	High	High	High	High	High	MMP14
FALSE	High	Master Protein	P35610	GN=SOAT1 Sterol O-acyltransferase 1 OS=Homo sapiens PE=1 SV=3	0.004	3.121	3	1	2	1	1	550	64.7	8.94	71	1	0	0.948	0.806	-0.08	-0.31	0.997957	0.000578608	0.999999	0.00258552	103.3	108.9	87.8	8.42	1.72	2.99	High	High	High	High	High	High	High	High	High	High	High	SOAT1
FALSE	High	Master Protein	P62258	GN=YWHAE 14-3-3 protein epsilon OS=Homo sapiens PE=1 SV=1	0	59.089	60	12	30	11	1	255	29.2	4.74	1022	12	0	1.057	1	0.08	0	0.0504463	0.993454	0.0963029	1	103.7	98.2	98.1	6.03	3.19	3.82	High	High	High	High	High	High	High	High	High	High	High	YWHAE
FALSE	High	Master Protein	Q96HW7	GN=INTS4 Integrator complex subunit 4 OS=Homo sapiens PE=1 SV=2	0.001	4.016	3	1	1	1	1	963	108.1	6.44	43	1	0	1.177	0.778	0.24	-0.36	0.523183	0.38103	0.670441	0.516241	119.5	101.5	79	10.97	38.87	5.07	High	High	High	High	High	High	High	High	High	High	High	INTS4
FALSE	High	Master Protein	P17812	GN=CTPS1 CTP synthase 1 OS=Homo sapiens PE=1 SV=2	0	12.992	6	3	5	3	1	591	66.6	6.46	185	3	0	1.071	1.063	0.1	0.09	0.0523671	0.0974087	0.0991073	0.170447	102.5	95.7	101.8	1.89	4.95	2.66	High	High	High	High	High	High	High	High	High	High	High	CTPS1
FALSE	High	Master Protein	Q9NZL9	GN=MAT2B Methionine adenosyltransferase 2 subunit beta OS=Homo sapiens PE=1 SV=1	0	4.958	4	1	1	1	1	334	37.5	7.36	61	1	0	1.473	0.91	0.56	-0.14	8.7083e-07	0.00674004	1.91028e-05	0.0182125	130.6	88.7	80.7	1.72	4.53	2.2	High	High	High	High	High	High	High	High	High	High	High	MAT2B
FALSE	High	Master Protein	P07339	GN=CTSD Cathepsin D OS=Homo sapiens PE=1 SV=1	0	34.436	26	7	9	7	1	412	44.5	6.54	346	7	0	1.003	0.909	0	-0.14	0.686756	0.0223452	0.829816	0.0500177	103.4	103	93.6	0.05	4.59	2.34	High	High	High	High	High	High	High	High	High	High	High	CTSD
FALSE	High	Master Protein	Q9Y6Y8	GN=SEC23IP SEC23-interacting protein OS=Homo sapiens PE=1 SV=1	0	7.542	2	2	3	2	1	1000	111	5.54	79	2	0	0.844	1.271	-0.25	0.35	6.51331e-05	8.9168e-06	0.000477709	9.86984e-05	81.3	96.3	122.4	3.62	1.6	3.43	High	High	High	High	High	High	High	High	High	High	High	SEC23IP
FALSE	High	Master Protein	P09132	GN=SRP19 Signal recognition particle 19 kDa protein OS=Homo sapiens PE=1 SV=3	0	11.501	28	2	3	2	1	144	16.1	9.85	198	2	0	1.245	1.088	0.32	0.12	0.000208757	0.0553639	0.00115535	0.107967	112	90	98	1.95	5.62	2.91	High	High	High	High	High	High	High	High	High	High	High	SRP19
FALSE	High	Master Protein	Q9H0B6	GN=KLC2 Kinesin light chain 2 OS=Homo sapiens PE=1 SV=1	0	11.166	5	3	5	1	1	622	68.9	7.15	142	3	0	0.865	1.356	-0.21	0.44	0.00263735	8.99256e-05	0.00880991	0.000589648	80.6	93.2	126.3	8.06	4.79	1.36	High	High	High	High	High	High	High	High	High	High	High	KLC2
FALSE	High	Master Protein	P56385	GN=ATP5I ATP synthase subunit e, mitochondrial OS=Homo sapiens PE=1 SV=2	0	4.959	14	1	3	1	1	69	7.9	9.35	130	1	0	1.37	0.856	0.45	-0.22	0.00189243	0.0721971	0.00665661	0.133393	127.4	93	79.6	10.95	11.59	3.96	High	High	High	High	High	High	High	High	High	High	High	ATP5I
FALSE	High	None	O00763	GN=ACACB Acetyl-CoA carboxylase 2 OS=Homo sapiens PE=1 SV=3	0	32.596	4	7	13	7	1	2458	276.4	6.49	456	7	0	1.613	0.798	0.69	-0.33	0.0202204	0.118478	0.0452444	0.199781	141.9	88	70.2	18.72	12.6	8.99	High	High	High	High	High	High	High	High	High	High	High	ACACB
FALSE	High	Master Protein	P49841	GN=GSK3B Glycogen synthase kinase-3 beta OS=Homo sapiens PE=1 SV=2	0	5.696	5	1	1	1	1	420	46.7	8.78	45	1	0	0.754	0.989	-0.41	-0.02	0.380754	0.996801	0.514136	1	82.4	109.4	108.2	25.31	4.33	7.49	High	High	High	High	High	High	High	High	High	High	High	GSK3B
FALSE	High	Master Protein Candidate Rejected	Q9BVA1	GN=TUBB2B Tubulin beta-2B chain OS=Homo sapiens PE=1 SV=1	0	148.271	39	15	100	0	0	445	49.9	4.89	3344	15	0															High	High	High	High	High	High	High	High	High	High	High	TUBB2B
FALSE	High	Master Protein	Q14258	GN=TRIM25 E3 ubiquitin/ISG15 ligase TRIM25 OS=Homo sapiens PE=1 SV=2	0	38.974	13	6	13	6	1	630	70.9	8.09	533	6	0	0.741	1.274	-0.43	0.35	5.02406e-07	2.00095e-06	1.27611e-05	3.49876e-05	73.7	99.5	126.8	2.34	1.65	3.19	High	High	High	High	High	High	High	High	High	High	High	TRIM25
FALSE	High	Master Protein	P62879	GN=GNB2 Guanine nucleotide-binding protein G(I)/G(S)/G(T) subunit beta-2 OS=Homo sapiens PE=1 SV=3	0	24.652	19	4	8	2	1	340	37.3	6	339	4	0	1.114	1.06	0.16	0.08	1.62648e-05	0.000593621	0.000163529	0.00263795	105.3	94.5	100.2	1.44	1.23	0.92	High	High	High	High	High	High	High	High	High	High	High	GNB2
FALSE	Medium	None	O60287	GN=URB1 Nucleolar pre-ribosomal-associated protein 1 OS=Homo sapiens PE=1 SV=4	0.015	1.482	0	1	1	0	2	2271	254.2	6.47	18	1	0	1.796	0.616	0.84	-0.7	0.000220557	0.0013337	0.00119328	0.00496639	157.9	87.9	54.2	23.47	6.85	6.86	Not Found	Not Found	Not Found	Not Found	Not Found	Not Found	Not Found	Not Found	Not Found	Not Found	Not Found	URB1
FALSE	High	Master Protein	P27348	GN=YWHAQ 14-3-3 protein theta OS=Homo sapiens PE=1 SV=1	0	78.583	55	12	33	9	1	245	27.7	4.78	1142	12	2	1.009	1.063	0.01	0.09	0.217063	0.00153531	0.323717	0.00555428	98.6	97.6	103.8	2.21	1.83	0.58	High	High	High	High	High	High	High	High	High	High	High	YWHAQ
FALSE	High	Master Protein	O14786	GN=NRP1 Neuropilin-1 OS=Homo sapiens PE=1 SV=3	0	14.164	6	3	5	3	1	923	103.1	5.88	181	3	0	0.946	1.055	-0.08	0.08	0.0841184	0.0505958	0.144777	0.100431	94.6	100	105.4	2.95	1.97	2.53	High	High	High	High	High	High	High	High	High	High	High	NRP1
FALSE	High	None	Q5JQF8	GN=PABPC1L2A Polyadenylate-binding protein 1-like 2 OS=Homo sapiens PE=2 SV=1	0.003	3.315	6	1	1	1	1	200	22.8	9.1	63	1	0															High	High	High	High	High	High	High	High	High	High	High	PABPC1L2A
FALSE	High	Master Protein	Q96HN2	GN=AHCYL2 Adenosylhomocysteinase 3 OS=Homo sapiens PE=1 SV=1	0.003	3.275	2	2	2	1	1	611	66.7	7.36	65	2	0	1.642	0.825	0.72	-0.28	0.00535361	0.230168	0.0153789	0.344325	142.1	86.5	71.4	5.24	22.92	8.7	High	High	High	High	High	High	High	High	High	High	High	AHCYL2
FALSE	High	None	P30486	GN=HLA-B HLA class I histocompatibility antigen, B-48 alpha chain OS=Homo sapiens PE=1 SV=1	0	13.694	9	2	4	1	1	362	40.3	6	173	2	0	0.809	0.742	-0.31	-0.43	0.00124298	0.000393138	0.0047159	0.00189729	95.2	117.6	87.3	9.92	2.61	5.61	High	High	High	High	High	High	High	High	High	High	High	HLA-B
FALSE	High	Master Protein	Q15293	GN=RCN1 Reticulocalbin-1 OS=Homo sapiens PE=1 SV=1	0	7.321	6	2	4	2	1	331	38.9	5	145	2	0	1.243	0.868	0.31	-0.2	0.000469896	0.00340188	0.00217214	0.0106666	119.9	96.4	83.7	6.67	2.68	0.79	High	High	High	High	High	High	High	High	High	High	High	RCN1
FALSE	High	Master Protein	Q86TI2	GN=DPP9 Dipeptidyl peptidase 9 OS=Homo sapiens PE=1 SV=3	0	16.814	5	3	5	3	1	863	98.2	6.46	168	3	0	0.779	1.182	-0.36	0.24	0.00423571	0.00947643	0.012905	0.0240955	78.9	101.3	119.8	5.33	2.42	8.57	High	High	High	High	High	High	High	High	High	High	High	DPP9
FALSE	High	Master Protein	P54727	GN=RAD23B UV excision repair protein RAD23 homolog B OS=Homo sapiens PE=1 SV=1	0	4.617	7	1	1	1	1	409	43.1	4.84	50	1	0	0.757	0.937	-0.4	-0.09	0.963497	0.901764	0.999999	0.994116	84.3	111.4	104.3	48.69	3.38	1.92	High	High	High	High	High	High	High	High	High	High	High	RAD23B
FALSE	High	None	Q00005	GN=PPP2R2B Serine/threonine-protein phosphatase 2A 55 kDa regulatory subunit B beta isoform OS=Homo sapiens PE=1 SV=1	0.001	4.004	3	1	1	1	1	443	51.7	6.44	57	1	0	0.93	1.017	-0.1	0.02	0.531163	0.985669	0.679945	1	94.7	101.8	103.5	1.42	10.33	9.07	High	High	High	High	High	High	High	High	High	High	High	PPP2R2B
FALSE	High	Master Protein	P32929	GN=CTH Cystathionine gamma-lyase OS=Homo sapiens PE=1 SV=3	0.001	3.901	2	1	2	1	1	405	44.5	6.7	63	1	0	0.765	1.308	-0.39	0.39	1.25799e-06	4.57918e-07	2.5087e-05	1.08329e-05	74.7	97.6	127.7	3.67	1.67	1.4	High	High	High	High	High	High	High	High	High	High	High	CTH
FALSE	High	Master Protein	P05387	GN=RPLP2 60S acidic ribosomal protein P2 OS=Homo sapiens PE=1 SV=1	0	59.384	95	7	34	6	1	115	11.7	4.54	1218	7	3	1.573	0.866	0.65	-0.21	9.36887e-06	0.0102353	0.000108204	0.0257	137.2	87.2	75.5	0.6	8.51	1.31	High	High	High	High	High	High	High	High	High	High	High	RPLP2
FALSE	High	Master Protein	O14684	GN=PTGES Prostaglandin E synthase OS=Homo sapiens PE=1 SV=2	0	4.329	7	1	4	1	1	152	17.1	9.5	124	1	0	0.914	1.059	-0.13	0.08	0.983584	0.592061	0.999999	0.734143	92.3	100.9	106.9	14.26	5.62	3.49	High	High	High	High	High	High	High	High	High	High	High	PTGES
FALSE	High	Master Protein	P60981	GN=DSTN Destrin OS=Homo sapiens PE=1 SV=3	0	24.862	29	4	12	3	1	165	18.5	7.85	471	4	0	0.874	1.284	-0.19	0.36	3.62971e-08	4.80355e-10	1.68432e-06	7.24435e-08	83	95	121.9	0.5	0.56	1.15	High	High	High	High	High	High	High	High	High	High	High	DSTN
FALSE	High	Master Protein	Q9Y2R0	GN=COA3 Cytochrome c oxidase assembly factor 3 homolog, mitochondrial OS=Homo sapiens PE=1 SV=1	0.002	3.723	9	1	1	1	1	106	11.7	9.6	42	1	0	0.708	0.617	-0.5	-0.7	0.0167062	0.000609806	0.0389865	0.00269006	91.4	129	79.6	6.3	12.32	12.72	High	High	High	High	High	High	High	High	High	High	High	COA3
FALSE	High	Master Protein	Q9H299	GN=SH3BGRL3 SH3 domain-binding glutamic acid-rich-like protein 3 OS=Homo sapiens PE=1 SV=1	0.001	4	11	1	2	1	1	93	10.4	4.93	63	1	0	1.093	0.836	0.13	-0.26	0.571035	0.430011	0.718205	0.568557	111.9	102.4	85.6	13.5	29.78	1.64	High	High	High	High	High	High	High	High	High	High	High	SH3BGRL3
FALSE	High	Master Protein	Q9NVI7	GN=ATAD3A ATPase family AAA domain-containing protein 3A OS=Homo sapiens PE=1 SV=2	0	8.593	5	2	2	2	1	634	71.3	8.98	106	2	0															High	High	High	High	High	High	High	High	High	High	High	ATAD3A
FALSE	High	None	O15020	GN=SPTBN2 Spectrin beta chain, non-erythrocytic 2 OS=Homo sapiens PE=1 SV=3	0.001	3.907	1	1	1	1	1	2390	271.2	6.11	44	1	0	1.472	0.828	0.56	-0.27	2.60869e-06	0.000545899	4.28215e-05	0.00245757	133.8	90.9	75.3	3.88	5.03	1.15	High	High	High	High	High	High	High	High	High	High	High	SPTBN2
FALSE	High	Master Protein	P04040	GN=CAT Catalase OS=Homo sapiens PE=1 SV=3	0	15.731	7	3	3	3	1	527	59.7	7.39	110	3	0	0.792	0.813	-0.34	-0.3	0.00884284	0.00759459	0.0229844	0.0201037	91.2	115.2	93.6	1.42	5.81	10.4	High	High	High	High	High	High	High	High	High	High	High	CAT
FALSE	High	Master Protein	P09651	GN=HNRNPA1 Heterogeneous nuclear ribonucleoprotein A1 OS=Homo sapiens PE=1 SV=5	0	47.985	30	8	16	7	1	372	38.7	9.13	623	8	0	1.164	0.932	0.22	-0.1	0.0233092	0.286805	0.0509929	0.410475	112.8	96.9	90.3	0.77	7.53	5.74	High	High	High	High	High	High	High	High	High	High	High	HNRNPA1
FALSE	High	Master Protein	Q14315	GN=FLNC Filamin-C OS=Homo sapiens PE=1 SV=3	0	103.863	11	19	36	14	1	2725	290.8	5.97	1207	19	0	1.201	1.167	0.26	0.22	2.41231e-05	2.82098e-05	0.000221327	0.000243979	107	89.1	103.9	2.23	3.18	0.67	High	High	High	High	High	High	High	High	High	High	High	FLNC
FALSE	High	Master Protein Candidate	P69849	GN=NOMO3 Nodal modulator 3 OS=Homo sapiens PE=3 SV=2	0	6.721	2	2	2	2	1	1222	134	5.67	81	2	0	1.137	1.01	0.19	0.01	0.267372	0.981729	0.385469	1	108.4	95.3	96.3	9.6	2.54	1.75	High	High	High	High	High	High	High	High	High	High	High	NOMO3
FALSE	High	Master Protein	Q99497	GN=PARK7 Protein deglycase DJ-1 OS=Homo sapiens PE=1 SV=2	0	21.209	33	4	11	4	1	189	19.9	6.79	425	4	0	1.236	0.823	0.31	-0.28	0.00370347	0.00454463	0.0115161	0.0137077	121.2	98.1	80.7	3.1	5.5	7.04	High	High	High	High	High	High	High	High	High	High	High	PARK7
FALSE	High	Master Protein	Q8NCE2	GN=MTMR14 Myotubularin-related protein 14 OS=Homo sapiens PE=1 SV=2	0	7.486	5	1	1	1	1	650	72.2	6.24	76	1	0															Not Found	Not Found	Not Found	Not Found	Not Found	Not Found	Not Found	High	High	High	High	MTMR14
FALSE	High	Master Protein	P04181	GN=OAT Ornithine aminotransferase, mitochondrial OS=Homo sapiens PE=1 SV=1	0	37.967	23	5	12	5	1	439	48.5	7.03	461	5	0	1.082	1.104	0.11	0.14	0.000133982	2.11321e-05	0.000833242	0.000194102	101.9	94.2	103.9	0.9	1.01	1.78	High	High	High	High	High	High	High	High	High	High	High	OAT
FALSE	High	Master Protein	O15144	GN=ARPC2 Actin-related protein 2/3 complex subunit 2 OS=Homo sapiens PE=1 SV=1	0	11.088	12	4	7	4	1	300	34.3	7.36	161	4	0	1.165	0.812	0.22	-0.3	0.0169036	0.000227652	0.0392726	0.00120202	117.4	100.8	81.9	7.59	0.67	1.45	High	High	High	High	High	High	High	High	High	High	High	ARPC2
FALSE	High	Master Protein	Q00325	GN=SLC25A3 Phosphate carrier protein, mitochondrial OS=Homo sapiens PE=1 SV=2	0	24.809	10	5	13	5	1	362	40.1	9.38	355	5	0	0.733	1.514	-0.45	0.6	1.11544e-09	1.628e-11	1.76583e-07	9.8209e-09	67.7	92.4	139.9	0.08	1.7	0.35	High	High	High	High	High	High	High	High	High	High	High	SLC25A3
FALSE	High	Master Protein	Q8IWA5	GN=SLC44A2 Choline transporter-like protein 2 OS=Homo sapiens PE=1 SV=3	0	4.928	2	1	2	1	1	706	80.1	8.57	114	1	0	0.792	0.954	-0.34	-0.07	0.00024732	0.21151	0.00130587	0.3218	86.5	109.3	104.3	4.77	2.84	4.09	High	High	High	High	High	High	High	High	High	High	High	SLC44A2
FALSE	High	Master Protein	P46379	GN=BAG6 Large proline-rich protein BAG6 OS=Homo sapiens PE=1 SV=2	0	9.85	4	2	3	2	1	1132	119.3	5.6	121	2	0	1.059	0.86	0.08	-0.22	0.46777	0.000231763	0.610124	0.00121311	108.8	102.8	88.4	4.76	1.5	2.88	High	High	High	High	High	High	High	High	High	High	High	BAG6
FALSE	High	Master Protein	Q52LW3	GN=ARHGAP29 Rho GTPase-activating protein 29 OS=Homo sapiens PE=1 SV=2	0	5.65	1	1	1	1	1	1261	142	6.74	61	1	0															High	High	High	High	High	High	High	High	High	High	High	ARHGAP29
FALSE	Medium	Master Protein	Q96BD8	GN=SKA1 Spindle and kinetochore-associated protein 1 OS=Homo sapiens PE=1 SV=1	0.044	0	2	1	2	1	1	255	29.5	7.12	49	1	0															High	High	High	High	High	High	High	High	High	High	High	SKA1
FALSE	High	Master Protein	P27797	GN=CALR Calreticulin OS=Homo sapiens PE=1 SV=1	0	61.533	39	9	23	9	1	417	48.1	4.44	875	9	0	1.143	0.924	0.19	-0.11	0.0068497	0.178877	0.0185295	0.283259	111.8	97.8	90.4	5.2	5.34	5.07	High	High	High	High	High	High	High	High	High	High	High	CALR
FALSE	High	Master Protein	Q96HR9	GN=REEP6 Receptor expression-enhancing protein 6 OS=Homo sapiens PE=1 SV=1	0	9.648	13	2	2	2	1	184	20.7	8.56	141	2	0	1.115	0.936	0.16	-0.09	0.0322354	0.389485	0.0658628	0.526219	109.7	98.3	92	9.42	6.23	4.98	High	High	High	High	High	High	High	High	High	High	High	REEP6
FALSE	High	Master Protein	P61960	GN=UFM1 Ubiquitin-fold modifier 1 OS=Homo sapiens PE=1 SV=1	0	4.679	18	1	1	1	1	85	9.1	9.31	77	1	0	1.239	0.843	0.31	-0.25	1.58876e-07	2.65239e-07	5.55606e-06	7.08753e-06	120.6	97.3	82.1	1.88	1.3	1.05	High	High	High	High	High	High	High	High	High	High	High	UFM1
FALSE	High	None	P30481	GN=HLA-B HLA class I histocompatibility antigen, B-44 alpha chain OS=Homo sapiens PE=1 SV=1	0.001	3.977	6	1	2	1	1	362	40.5	6.04	117	1	0	0.809	0.742	-0.31	-0.43	0.00124298	0.000393138	0.0047159	0.00189729	95.2	117.6	87.3	9.92	2.61	5.61	High	High	High	High	High	High	High	High	High	High	High	HLA-B
FALSE	High	Master Protein	P62249	GN=RPS16 40S ribosomal protein S16 OS=Homo sapiens PE=1 SV=2	0	9.103	18	3	4	3	1	146	16.4	10.21	120	3	0	1.184	0.958	0.24	-0.06	0.946214	0.911731	0.999999	1	113.1	95.5	91.4	19.45	23.94	5.87	High	High	High	High	High	High	High	High	High	High	High	RPS16
FALSE	High	Master Protein	Q5JNZ5	GN=RPS26P11 Putative 40S ribosomal protein S26-like 1 OS=Homo sapiens PE=5 SV=1	0.004	2.916	13	1	1	1	1	115	13	10.54	53	1	0	1.599	1.52	0.68	0.6	0.251758	0.0701128	0.36772	0.13004	116.4	72.8	110.7	26	23.8	10.39	High	High	High	High	High	High	High	High	High	High	High	RPS26P11
FALSE	High	Master Protein	Q9H8H3	GN=METTL7A Methyltransferase-like protein 7A OS=Homo sapiens PE=1 SV=1	0	5.525	6	1	1	1	1	244	28.3	8.38	56	1	0	0.863	1.28	-0.21	0.36	0.151927	0.0188821	0.239295	0.0432693	82.4	95.5	122.2	0.8	15.77	0.64	High	High	High	High	High	High	High	High	High	High	High	METTL7A
FALSE	High	Master Protein	Q12907	GN=LMAN2 Vesicular integral-membrane protein VIP36 OS=Homo sapiens PE=1 SV=1	0	15.154	13	2	5	2	1	356	40.2	6.95	180	2	0	1.082	0.874	0.11	-0.19	0.168399	0.00200269	0.260556	0.0068546	109.8	101.5	88.7	2.7	4.99	2.82	High	High	High	High	High	High	High	High	High	High	High	LMAN2
FALSE	High	Master Protein	P36776	GN=LONP1 Lon protease homolog, mitochondrial OS=Homo sapiens PE=1 SV=2	0	22.691	8	4	7	4	1	959	106.4	6.39	275	4	0	1.142	1.021	0.19	0.03	0.00079396	0.267914	0.00333768	0.389913	108.3	94.8	96.9	3.34	2.87	1.84	High	High	High	High	High	High	High	High	High	High	High	LONP1
FALSE	High	Master Protein Candidate	Q9NUU7	GN=DDX19A ATP-dependent RNA helicase DDX19A OS=Homo sapiens PE=1 SV=1	0.003	3.391	2	1	1	1	1	478	53.9	6.58	42	1	0	0.984	1.248	-0.02	0.32	0.965251	0.00136357	0.999999	0.00503874	91.3	92.8	115.8	5.53	6.41	4.56	High	High	High	High	High	High	High	High	High	High	High	DDX19A
FALSE	High	Master Protein	P07602	GN=PSAP Prosaposin OS=Homo sapiens PE=1 SV=2	0	23.098	14	6	8	6	1	524	58.1	5.17	269	6	0	0.996	1.081	-0.01	0.11	0.941334	0.10479	0.999999	0.181651	97.1	97.5	105.4	3.18	6.54	2.05	High	High	High	High	High	High	High	High	High	High	High	PSAP
FALSE	High	Master Protein	Q9Y5S2	GN=CDC42BPB Serine/threonine-protein kinase MRCK beta OS=Homo sapiens PE=1 SV=2	0	11.178	2	3	3	2	1	1711	194.2	6.37	104	3	0	0.59	0.971	-0.76	-0.04	0.00162587	0.961466	0.00589958	1	69.1	117.1	113.8	3.94	10.07	18.65	High	High	High	High	High	High	High	High	High	High	High	CDC42BPB
FALSE	High	Master Protein	P78344	GN=EIF4G2 Eukaryotic translation initiation factor 4 gamma 2 OS=Homo sapiens PE=1 SV=1	0	9.044	3	2	2	2	1	907	102.3	7.14	84	2	0	1.045	1.136	0.06	0.18	0.0475496	0.00463256	0.0912786	0.0138518	98.5	94.3	107.2	7.44	1.26	2.91	High	High	High	High	High	High	High	High	High	High	High	EIF4G2
FALSE	High	Master Protein	Q8NDA8	GN=MROH1 Maestro heat-like repeat-containing protein family member 1 OS=Homo sapiens PE=2 SV=3	0	7.994	1	2	3	2	1	1641	181.1	6.89	99	2	0	0.567	0.889	-0.82	-0.17	1.50347e-05	0.140201	0.000153723	0.23014	69.2	122.2	108.6	6.03	10.71	2.68	High	High	High	High	High	High	High	High	High	High	High	MROH1
FALSE	High	Master Protein	Q9NR12	GN=PDLIM7 PDZ and LIM domain protein 7 OS=Homo sapiens PE=1 SV=1	0	4.082	2	1	3	1	1	457	49.8	8.41	145	1	0	1.232	0.967	0.3	-0.05	0.00114823	0.331947	0.00444733	0.462731	115.5	93.8	90.7	4.08	5.34	1.86	High	High	High	High	High	High	High	High	High	High	High	PDLIM7
FALSE	High	Master Protein	Q15029	GN=EFTUD2 116 kDa U5 small nuclear ribonucleoprotein component OS=Homo sapiens PE=1 SV=1	0	19.556	7	4	5	4	1	972	109.4	5	176	4	0	1.175	1.042	0.23	0.06	3.65856e-05	0.124633	0.00031241	0.208992	109.6	93.3	97.1	0.87	2.65	2.51	High	High	High	High	High	High	High	High	High	High	High	EFTUD2
FALSE	High	None	B2RXH8	GN=HNRNPCL2 Heterogeneous nuclear ribonucleoprotein C-like 2 OS=Homo sapiens PE=2 SV=1	0	7.788	7	2	2	2	1	293	32.1	5.44	90	2	0	1.188	0.951	0.25	-0.07	0.00475366	0.617486	0.0139885	0.755575	113.6	95.6	90.9	6.43	8.6	0.93	High	High	High	High	High	High	High	High	High	High	High	HNRNPCL2
FALSE	High	Master Protein	Q9BVC6	GN=TMEM109 Transmembrane protein 109 OS=Homo sapiens PE=1 SV=1	0	11.946	9	2	6	2	1	243	26.2	10.48	162	2	0	1.18	0.838	0.24	-0.25	0.125892	0.326956	0.204288	0.457094	117.3	99.4	83.3	19.55	18.76	9.38	High	High	High	High	High	High	High	High	High	High	High	TMEM109
FALSE	High	Master Protein	P19404	GN=NDUFV2 NADH dehydrogenase [ubiquinone] flavoprotein 2, mitochondrial OS=Homo sapiens PE=1 SV=2	0	7.478	8	1	3	1	1	249	27.4	8.06	93	1	0	1.101	1.17	0.14	0.23	0.134566	0.0422234	0.216184	0.0863433	101	91.7	107.3	5.09	10.17	4.46	High	High	High	High	High	High	High	High	High	High	High	NDUFV2
FALSE	High	None	P30685	GN=HLA-B HLA class I histocompatibility antigen, B-35 alpha chain OS=Homo sapiens PE=1 SV=1	0	8.583	4	1	2	0	2	362	40.4	6.46	89	1	0	1.179	0.841	0.24	-0.25	0.169205	0.0269708	0.260556	0.0582637	117.1	99.3	83.5	7.34	10.52	2.6	Not Found	Not Found	Not Found	Not Found	Not Found	Not Found	Not Found	Not Found	Not Found	Not Found	Not Found	HLA-B
FALSE	High	Master Protein	Q16822	GN=PCK2 Phosphoenolpyruvate carboxykinase [GTP], mitochondrial OS=Homo sapiens PE=1 SV=3	0.001	3.762	2	1	1	1	1	640	70.7	7.62	43	1	0	0.998	1.201	0	0.26	0.961262	0.0102801	0.999999	0.0257857	93.6	93.8	112.6	1.33	7.5	7.17	High	High	High	High	High	High	High	High	High	High	High	PCK2
FALSE	High	Master Protein	Q8TED1	GN=GPX8 Probable glutathione peroxidase 8 OS=Homo sapiens PE=1 SV=2	0	7.078	10	2	5	2	1	209	23.9	9.35	201	2	0	0.611	0.673	-0.71	-0.57	2.38234e-08	5.14625e-08	1.27746e-06	1.91044e-06	80.2	131.4	88.4	2.55	0.96	3.74	High	High	High	High	High	High	High	High	High	High	High	GPX8
FALSE	High	Master Protein	P61289	GN=PSME3 Proteasome activator complex subunit 3 OS=Homo sapiens PE=1 SV=1	0	17.614	16	3	5	3	1	254	29.5	5.95	177	3	0	0.847	1.166	-0.24	0.22	0.00452908	0.0018205	0.0135256	0.00644115	84.3	99.6	116.1	4.28	5.65	0.53	High	High	High	High	High	High	High	High	High	High	High	PSME3
FALSE	High	Master Protein	P37802	GN=TAGLN2 Transgelin-2 OS=Homo sapiens PE=1 SV=3	0	33.854	39	6	10	6	1	199	22.4	8.25	346	6	0	1.392	0.862	0.48	-0.21	9.01843e-06	0.000939853	0.000106153	0.00384384	128.3	92.2	79.5	5.53	1.6	2.86	High	High	High	High	High	High	High	High	High	High	High	TAGLN2
FALSE	High	Master Protein	O60921	GN=HUS1 Checkpoint protein HUS1 OS=Homo sapiens PE=1 SV=1	0	4.072	7	1	1	1	1	280	31.7	6.84	40	1	0	1.26	1.136	0.33	0.18	0.137346	0.317928	0.219336	0.446218	111.3	88.3	100.4	7.03	16.8	3.92	High	High	High	High	High	High	High	High	High	High	High	HUS1
FALSE	High	Master Protein	Q15208	GN=STK38 Serine/threonine-protein kinase 38 OS=Homo sapiens PE=1 SV=1	0	5.586	4	1	1	1	1	465	54.2	7.15	50	1	0	1.243	1.031	0.31	0.04	0.05893	0.77313	0.109215	0.898342	113.9	91.6	94.5	10.69	8.13	3.13	High	High	High	High	High	High	High	High	High	High	High	STK38
FALSE	High	Master Protein	Q9BXP5	GN=SRRT Serrate RNA effector molecule homolog OS=Homo sapiens PE=1 SV=1	0	5.794	3	2	2	2	1	876	100.6	5.96	66	2	0	1.14	0.839	0.19	-0.25	0.0341058	0.00453105	0.0691574	0.0136839	114.8	100.7	84.5	5.96	7.77	1.36	High	High	High	High	High	High	High	High	High	High	High	SRRT
FALSE	High	Master Protein	P18124	GN=RPL7 60S ribosomal protein L7 OS=Homo sapiens PE=1 SV=1	0	18.604	22	4	8	4	1	248	29.2	10.65	282	4	0	1.334	0.867	0.42	-0.21	1.62394e-05	0.000636209	0.000163529	0.00277107	125	93.7	81.3	4.83	3.49	0.07	High	High	High	High	High	High	High	High	High	High	High	RPL7
FALSE	High	Master Protein	Q6R327	GN=RICTOR Rapamycin-insensitive companion of mTOR OS=Homo sapiens PE=1 SV=1	0	11.382	2	2	2	2	1	1708	192.1	7.47	88	2	0	1.08	1.121	0.11	0.17	0.00904689	0.000207403	0.0233978	0.00111071	101.2	93.7	105.1	2.35	2.24	2.57	High	High	High	High	High	High	High	High	High	High	High	RICTOR
FALSE	High	None	P10316	GN=HLA-A HLA class I histocompatibility antigen, A-69 alpha chain OS=Homo sapiens PE=1 SV=2	0	73.275	24	8	30	5	1	365	41	6.9	1212	8	0	0.791	1.108	-0.34	0.15	3.42818e-05	0.00216326	0.000300807	0.0072701	81.9	103.5	114.6	4.5	2.95	0.15	High	High	High	High	High	High	High	High	High	High	High	HLA-A
FALSE	High	None	P30495	GN=HLA-B HLA class I histocompatibility antigen, B-56 alpha chain OS=Homo sapiens PE=1 SV=1	0	8.583	4	1	2	0	2	362	40.5	6.15	89	1	0	1.179	0.841	0.24	-0.25	0.169205	0.0269708	0.260556	0.0582637	117.1	99.3	83.5	7.34	10.52	2.6	Not Found	Not Found	Not Found	Not Found	Not Found	Not Found	Not Found	Not Found	Not Found	Not Found	Not Found	HLA-B
FALSE	High	Master Protein	P17844	GN=DDX5 Probable ATP-dependent RNA helicase DDX5 OS=Homo sapiens PE=1 SV=1	0	46.468	17	9	17	7	1	614	69.1	8.92	477	9	2	1.294	1.04	0.37	0.06	1.58138e-06	0.113911	2.95803e-05	0.193342	116.4	90	93.6	2.94	3.39	0.4	High	High	High	High	High	High	High	High	High	High	High	DDX5
FALSE	High	Master Protein	O95163	GN=IKBKAP Elongator complex protein 1 OS=Homo sapiens PE=1 SV=3	0	10.284	3	2	2	2	1	1332	150.2	5.94	82	2	0	1.028	1.025	0.04	0.04	0.378844	0.76302	0.512416	0.889023	101	98.3	100.7	5.28	1.26	8.19	High	High	High	High	High	High	High	High	High	High	High	IKBKAP
FALSE	High	Master Protein	P42166	GN=TMPO Lamina-associated polypeptide 2, isoform alpha OS=Homo sapiens PE=1 SV=2	0	29.373	12	4	8	4	1	694	75.4	7.66	363	4	0	1.126	1.103	0.17	0.14	0.570524	0.202441	0.718205	0.310547	104.6	92.9	102.5	10	6.96	4.43	High	High	High	High	High	High	High	High	High	High	High	TMPO
FALSE	High	Master Protein	P06737	GN=PYGL Glycogen phosphorylase, liver form OS=Homo sapiens PE=1 SV=4	0	9.254	6	3	6	1	1	847	97.1	7.17	266	3	0	1.254	0.966	0.33	-0.05	0.0268379	0.865964	0.0569068	0.972346	116.8	93.2	90	4.51	12.02	4.14	High	High	High	High	High	High	High	High	High	High	High	PYGL
FALSE	High	Master Protein	Q07817	GN=BCL2L1 Bcl-2-like protein 1 OS=Homo sapiens PE=1 SV=1	0	4.447	4	1	1	1	1	233	26	4.93	44	1	0	1.625	0.824	0.7	-0.28	0.000369577	0.0600905	0.00180479	0.11517	141.3	87	71.7	2.75	14.74	5.51	High	High	High	High	High	High	High	High	High	High	High	BCL2L1
FALSE	High	Master Protein	P22307	GN=SCP2 Non-specific lipid-transfer protein OS=Homo sapiens PE=1 SV=2	0	33.205	16	6	14	6	1	547	59	6.89	609	6	0	0.88	0.75	-0.19	-0.42	0.0118617	1.45477e-05	0.0295076	0.000144183	100.4	114.1	85.5	3.11	5.86	0.35	High	High	High	High	High	High	High	High	High	High	High	SCP2
FALSE	High	Master Protein	Q9Y5K6	GN=CD2AP CD2-associated protein OS=Homo sapiens PE=1 SV=1	0	4.155	3	1	1	1	1	639	71.4	6.4	42	1	0	1.124	0.931	0.17	-0.1	0.0147038	0.182273	0.0352755	0.287279	110.4	98.2	91.4	7.38	6.41	1.73	High	High	High	High	High	High	High	High	High	High	High	CD2AP
FALSE	High	Master Protein	Q9HAV7	GN=GRPEL1 GrpE protein homolog 1, mitochondrial OS=Homo sapiens PE=1 SV=2	0	4.413	5	1	1	1	1	217	24.3	8.12	42	1	0															High	High	High	High	High	High	High	High	High	High	High	GRPEL1
FALSE	High	None	P18462	GN=HLA-A HLA class I histocompatibility antigen, A-25 alpha chain OS=Homo sapiens PE=1 SV=1	0	19.543	10	2	12	0	2	365	41.2	6.54	478	2	0	0.74	1.293	-0.43	0.37	0.000163965	0.000110228	0.000952736	0.000679559	73.2	98.9	127.9	6.15	5.19	1.96	Not Found	Not Found	Not Found	Not Found	Not Found	Not Found	Not Found	Not Found	Not Found	Not Found	Not Found	HLA-A
FALSE	High	Master Protein	O15143	GN=ARPC1B Actin-related protein 2/3 complex subunit 1B OS=Homo sapiens PE=1 SV=3	0	14.221	8	2	6	2	1	372	40.9	8.35	321	2	0	1.035	1.042	0.05	0.06	0.637729	0.315408	0.782401	0.443779	100.9	97.5	101.6	0.76	5.77	1.54	High	High	High	High	High	High	High	High	High	High	High	ARPC1B
FALSE	High	Master Protein	P23229	GN=ITGA6 Integrin alpha-6 OS=Homo sapiens PE=1 SV=5	0	11.07	2	2	2	2	1	1130	126.5	6.61	86	2	0	1.37	1.167	0.45	0.22	0.000148242	0.00306631	0.000903305	0.00976375	116.2	84.8	99	8.25	1.01	2.73	High	High	High	High	High	High	High	High	High	High	High	ITGA6
FALSE	High	Master Protein	Q9Y4K0	GN=LOXL2 Lysyl oxidase homolog 2 OS=Homo sapiens PE=1 SV=1	0	4.749	2	1	2	1	1	774	86.7	6.38	74	1	0	0.868	1.425	-0.2	0.51	4.95271e-06	5.41053e-09	6.79027e-05	3.83988e-07	79.1	91.1	129.8	1.56	0.19	2.31	High	High	High	High	High	High	High	High	High	High	High	LOXL2
FALSE	High	Master Protein	Q14240	GN=EIF4A2 Eukaryotic initiation factor 4A-II OS=Homo sapiens PE=1 SV=2	0	58.208	19	6	26	1	1	407	46.4	5.48	814	6	0	1.136	1.173	0.18	0.23	0.93673	0.106497	0.999999	0.184345	103	90.7	106.3	16.27	6.11	0.42	High	High	High	High	High	High	High	High	High	High	High	EIF4A2
FALSE	High	Master Protein	Q9BQG0	GN=MYBBP1A Myb-binding protein 1A OS=Homo sapiens PE=1 SV=2	0	22.37	4	5	8	5	1	1328	148.8	9.28	255	5	0	1.127	1.187	0.17	0.25	0.577534	0.2034	0.723191	0.311819	102	90.5	107.4	2.9	19.7	4.57	High	High	High	High	High	High	High	High	High	High	High	MYBBP1A
FALSE	High	Master Protein	Q4G0X4	GN=KCTD21 BTB/POZ domain-containing protein KCTD21 OS=Homo sapiens PE=1 SV=1	0	4.438	7	1	1	1	1	260	29.6	6.54	52	1	0	0.733	1.21	-0.45	0.28	0.128051	0.240349	0.207096	0.35734	74.7	101.9	123.4	20.09	18.25	2.47	High	High	High	High	High	High	High	High	High	High	High	KCTD21
FALSE	High	Master Protein Candidate	Q9Y5F2	GN=PCDHB11 Protocadherin beta-11 OS=Homo sapiens PE=2 SV=1	0	4.676	1	1	1	1	1	797	87	4.87	50	1	0	0.812	1.26	-0.3	0.33	0.0608426	0.00587557	0.110719	0.0162403	79.3	97.7	123.1	10.76	7.54	3.68	High	High	High	High	High	High	High	High	High	High	High	PCDHB11
FALSE	High	Master Protein	P01111	GN=NRAS GTPase NRas OS=Homo sapiens PE=1 SV=1	0	21.108	34	5	5	5	1	189	21.2	5.17	166	5	0	0.913	1.348	-0.13	0.43	0.140907	6.00011e-06	0.223838	7.70121e-05	84	92	124	3.98	2.2	4.49	High	High	High	High	High	High	High	High	High	High	High	NRAS
FALSE	High	Master Protein	Q07157	GN=TJP1 Tight junction protein ZO-1 OS=Homo sapiens PE=1 SV=3	0	7.762	1	1	1	1	1	1748	195.3	6.7	122	1	0	0.992	1.16	-0.01	0.21	0.852214	0.520068	0.969539	0.662578	94.4	95.2	110.4	22.43	23.07	2.98	High	High	High	High	High	High	High	High	High	High	High	TJP1
FALSE	High	Master Protein	Q13325	GN=IFIT5 Interferon-induced protein with tetratricopeptide repeats 5 OS=Homo sapiens PE=1 SV=1	0	5.301	3	1	1	1	1	482	55.8	7.4	51	1	0															High	High	High	High	High	High	High	High	High	High	High	IFIT5
FALSE	High	Master Protein	Q9GZT3	GN=SLIRP SRA stem-loop-interacting RNA-binding protein, mitochondrial OS=Homo sapiens PE=1 SV=1	0	4.371	9	1	2	1	1	109	12.3	10.24	82	1	0	1.388	1.001	0.47	0	0.0021812	0.998568	0.00750818	1	122.9	88.5	88.6	6.35	13.55	3.25	High	High	High	High	High	High	High	High	High	High	High	SLIRP
FALSE	High	Master Protein	P48509	GN=CD151 CD151 antigen OS=Homo sapiens PE=1 SV=3	0	8.816	10	3	5	3	1	253	28.3	7.47	152	3	0	0.788	0.938	-0.34	-0.09	0.00148884	0.165768	0.00550163	0.265426	86.7	110.1	103.2	8.18	3.69	0.51	High	High	High	High	High	High	High	High	High	High	High	CD151
FALSE	Medium	Master Protein	Q13641	GN=TPBG Trophoblast glycoprotein OS=Homo sapiens PE=1 SV=1	0.015	1.441	2	1	1	1	1	420	46	6.83	45	1	0	1.037	1.176	0.05	0.23	0.447523	0.000123388	0.589773	0.000733341	96.8	93.4	109.8	1.64	3.3	3.2	High	High	High	High	High	High	High	High	High	High	High	TPBG
FALSE	High	Master Protein	O43143	GN=DHX15 Pre-mRNA-splicing factor ATP-dependent RNA helicase DHX15 OS=Homo sapiens PE=1 SV=2	0	25.364	12	7	8	7	1	795	90.9	7.46	226	7	0	0.864	1.075	-0.21	0.1	0.29783	0.683898	0.420026	0.821018	88.2	102	109.7	1.13	18.26	4.15	High	High	High	High	High	High	High	High	High	High	High	DHX15
FALSE	High	Master Protein	O94855	GN=SEC24D Protein transport protein Sec24D OS=Homo sapiens PE=1 SV=2	0	14.212	5	3	4	3	1	1032	112.9	7.25	168	3	0	0.9	1.188	-0.15	0.25	0.0325087	0.000545682	0.0661971	0.00245757	87.4	97.1	115.4	0.74	5.19	4.05	High	High	High	High	High	High	High	High	High	High	High	SEC24D
FALSE	High	Master Protein Candidate	Q6ICH2	GN=bK150C2.9 BK150C2.9 protein OS=Homo sapiens PE=1 SV=1	0	5.011	8	1	1	1	1	202	24.1	6.87	50	1	0															High	High	High	High	High	High	High	High	High	High	High	bK150C2.9
FALSE	High	Master Protein	Q96A54	GN=ADIPOR1 Adiponectin receptor protein 1 OS=Homo sapiens PE=1 SV=1	0	5.522	5	1	2	1	1	375	42.6	7.02	94	1	0	1.325	1.092	0.41	0.13	0.00573876	0.223844	0.0161664	0.336324	116.3	87.8	95.9	11.09	2.58	2.44	High	High	High	High	High	High	High	High	High	High	High	ADIPOR1
FALSE	Medium	Master Protein	P16035	GN=TIMP2 Metalloproteinase inhibitor 2 OS=Homo sapiens PE=1 SV=2	0.01	1.93	4	1	2	1	1	220	24.4	7.49	47	1	0	1.159	0.929	0.21	-0.11	0.537174	0.706925	0.685292	0.842791	112.6	97.1	90.2	5.78	20.11	4.35	High	High	High	High	High	High	High	High	High	High	High	TIMP2
FALSE	High	Master Protein	P09211	GN=GSTP1 Glutathione S-transferase P OS=Homo sapiens PE=1 SV=2	0	31.095	30	6	10	6	1	210	23.3	5.64	336	6	0	1.121	0.859	0.16	-0.22	0.00313097	0.00016146	0.0100466	0.000893587	112.8	100.7	86.5	1.8	2.35	3.62	High	High	High	High	High	High	High	High	High	High	High	GSTP1
FALSE	High	Master Protein	Q14847	GN=LASP1 LIM and SH3 domain protein 1 OS=Homo sapiens PE=1 SV=2	0	24.004	25	6	11	6	1	261	29.7	7.05	261	6	0	1.085	0.875	0.12	-0.19	0.0065888	0.000202973	0.017904	0.00109324	110	101.4	88.6	1.88	2.59	3.14	High	High	High	High	High	High	High	High	High	High	High	LASP1
FALSE	High	Master Protein	Q9H936	GN=SLC25A22 Mitochondrial glutamate carrier 1 OS=Homo sapiens PE=1 SV=1	0	18.993	11	3	7	3	1	323	34.4	9.29	241	3	0	1.023	1.107	0.03	0.15	0.988521	0.0033595	0.999999	0.0105691	98	95.8	106.1	3.04	2.56	3.18	High	High	High	High	High	High	High	High	High	High	High	SLC25A22
FALSE	High	Master Protein	P09758	GN=TACSTD2 Tumor-associated calcium signal transducer 2 OS=Homo sapiens PE=1 SV=3	0	6.386	5	1	2	1	1	323	35.7	8.87	87	1	0	1.084	0.973	0.12	-0.04	0.230183	0.983298	0.340339	1	106.4	98.1	95.5	23.76	17.4	4.8	High	High	High	High	High	High	High	High	High	High	High	TACSTD2
FALSE	High	Master Protein	Q16539	GN=MAPK14 Mitogen-activated protein kinase 14 OS=Homo sapiens PE=1 SV=3	0	13.835	11	2	4	2	1	360	41.3	5.78	122	2	0	1.349	1.033	0.43	0.05	3.9982e-06	0.425947	5.88272e-05	0.563801	119.6	88.7	91.7	2.69	4.15	2.49	High	High	High	High	High	High	High	High	High	High	High	MAPK14
FALSE	High	Master Protein	Q96BY9	GN=SARAF Store-operated calcium entry-associated regulatory factor OS=Homo sapiens PE=1 SV=1	0.001	3.962	5	1	1	1	1	339	37	7.58	41	1	0	1.103	0.725	0.14	-0.46	0.583669	0.00482931	0.728982	0.0142308	117	106.1	76.9	9.83	8.04	9.05	High	High	High	High	High	High	High	High	High	High	High	SARAF
FALSE	High	Master Protein	Q969Z0	GN=TBRG4 Protein TBRG4 OS=Homo sapiens PE=1 SV=1	0	7.66	3	2	2	2	1	631	70.7	7.42	64	2	0	1.114	1.32	0.16	0.4	0.0527339	0.000231569	0.0996452	0.00121311	97.3	87.4	115.3	1.68	8.54	1.67	High	High	High	High	High	High	High	High	High	High	High	TBRG4
FALSE	High	Master Protein	Q93008	GN=USP9X Probable ubiquitin carboxyl-terminal hydrolase FAF-X OS=Homo sapiens PE=1 SV=3	0	17.303	2	3	5	3	1	2570	292.1	5.8	210	3	0	1.027	1.228	0.04	0.3	0.254029	0.00220999	0.369389	0.0074158	94.6	92.2	113.2	8.83	2.83	4.72	High	High	High	High	High	High	High	High	High	High	High	USP9X
FALSE	High	None	P54753	GN=EPHB3 Ephrin type-B receptor 3 OS=Homo sapiens PE=1 SV=2	0	4.902	2	2	3	1	1	998	110.3	6.32	139	2	0	0.927	1.369	-0.11	0.45	0.847409	6.83954e-05	0.965894	0.000477544	84.4	91	124.6	10.42	0.87	0.63	High	High	High	High	High	High	High	High	High	High	High	EPHB3
FALSE	High	Master Protein	Q96JJ3	GN=ELMO2 Engulfment and cell motility protein 2 OS=Homo sapiens PE=1 SV=2	0	5.325	3	1	3	1	1	720	82.6	5.9	148	1	0	1.096	1.231	0.13	0.3	0.113446	0.00960582	0.186984	0.024322	98.8	90.2	111	6.89	10.28	0.24	High	High	High	High	High	High	High	High	High	High	High	ELMO2
FALSE	High	Master Protein	Q01081	GN=U2AF1 Splicing factor U2AF 35 kDa subunit OS=Homo sapiens PE=1 SV=3	0.004	3.044	8	1	1	1	1	240	27.9	8.81	37	1	0															High	High	High	High	High	High	High	High	High	High	High	U2AF1
FALSE	High	Master Protein	P30566	GN=ADSL Adenylosuccinate lyase OS=Homo sapiens PE=1 SV=2	0	15.871	10	3	5	3	1	484	54.9	7.11	196	3	0	1.072	1.509	0.1	0.59	0.00380981	3.0548e-09	0.0117709	2.94849e-07	89.8	83.8	126.4	0.06	2.42	1.32	High	High	High	High	High	High	High	High	High	High	High	ADSL
FALSE	High	Master Protein	Q9HCS7	GN=XAB2 Pre-mRNA-splicing factor SYF1 OS=Homo sapiens PE=1 SV=2	0	7.892	4	2	2	2	1	855	99.9	6.23	94	2	0	1.038	1.257	0.05	0.33	0.680253	0.000321284	0.823195	0.00163212	94.5	91	114.5	0.26	7.19	2.04	High	High	High	High	High	High	High	High	High	High	High	XAB2
FALSE	High	Master Protein	Q04941	GN=PLP2 Proteolipid protein 2 OS=Homo sapiens PE=1 SV=1	0.003	3.34	9	1	2	1	1	152	16.7	7.24	116	1	0	0.897	0.995	-0.16	-0.01	0.939647	0.99824	0.999999	1	93.1	103.7	103.2	9.33	24	27.79	High	High	High	High	High	High	High	High	High	High	High	PLP2
FALSE	High	Master Protein	Q14155	GN=ARHGEF7 Rho guanine nucleotide exchange factor 7 OS=Homo sapiens PE=1 SV=2	0	4.108	1	1	1	1	1	803	90	7.09	40	1	0	0.936	0.63	-0.1	-0.67	0.442952	0.436397	0.584398	0.575424	109.4	116.9	73.7	55.02	29.11	45.79	Not Found	High	High	High	High	High	High	High	High	High	High	ARHGEF7
FALSE	High	Master Protein	P08574	GN=CYC1 Cytochrome c1, heme protein, mitochondrial OS=Homo sapiens PE=1 SV=3	0	4.978	7	1	1	1	1	325	35.4	9	46	1	0	1.144	0.83	0.19	-0.27	0.0744074	0.0637741	0.130483	0.12079	115.4	100.9	83.7	7.02	6.43	12.44	High	High	High	High	High	High	High	High	High	High	High	CYC1
FALSE	High	Master Protein	O43396	GN=TXNL1 Thioredoxin-like protein 1 OS=Homo sapiens PE=1 SV=3	0	43.561	39	7	16	7	1	289	32.2	4.96	524	7	0	0.819	1.38	-0.29	0.46	2.00126e-07	4.58637e-09	6.1127e-06	3.55086e-07	76.8	93.8	129.4	0.05	1.67	1.64	High	High	High	High	High	High	High	High	High	High	High	TXNL1
FALSE	High	None	Q93045	GN=STMN2 Stathmin-2 OS=Homo sapiens PE=1 SV=3	0	15.166	15	3	5	3	1	179	20.8	8.32	119	3	0	1.733	0.612	0.79	-0.71	0.000348819	0.00047834	0.00173189	0.00221968	155.5	89.7	54.9	0.21	15.63	7.1	High	High	High	High	High	High	High	High	High	High	High	STMN2
FALSE	High	Master Protein	Q9BX68	GN=HINT2 Histidine triad nucleotide-binding protein 2, mitochondrial OS=Homo sapiens PE=1 SV=1	0	22.133	22	2	6	2	1	163	17.2	9.16	244	2	0	1.229	0.991	0.3	-0.01	0.00199117	0.951584	0.00698357	1	114.5	93.2	92.3	1.34	6.02	6.08	High	High	High	High	High	High	High	High	High	High	High	HINT2
FALSE	High	Master Protein	Q9BRX2	GN=PELO Protein pelota homolog OS=Homo sapiens PE=1 SV=2	0	13.277	9	2	4	2	1	385	43.3	6.34	178	2	0	0.902	1.244	-0.15	0.32	0.000888241	2.94176e-06	0.00362661	4.5503e-05	86	95.3	118.6	2.37	3.14	0.89	High	High	High	High	High	High	High	High	High	High	High	PELO
FALSE	High	Master Protein	Q15021	GN=NCAPD2 Condensin complex subunit 1 OS=Homo sapiens PE=1 SV=3	0	43.892	11	9	13	9	1	1401	157.1	6.61	434	9	0	1.029	1.3	0.04	0.38	0.770909	0.00135657	0.906974	0.005036	92.7	90.1	117.2	1.78	8.95	5.78	High	High	High	High	High	High	High	High	High	High	High	NCAPD2
FALSE	High	Master Protein	Q9UBM7	GN=DHCR7 7-dehydrocholesterol reductase OS=Homo sapiens PE=1 SV=1	0	16.312	6	3	7	3	1	475	54.5	8.7	289	3	0	0.742	1.49	-0.43	0.57	0.000414492	9.84054e-06	0.00195901	0.000107933	68.9	92.8	138.3	8.09	4.97	0.92	High	High	High	High	High	High	High	High	High	High	High	DHCR7
FALSE	High	Master Protein Candidate	Q8IXK0	GN=PHC2 Polyhomeotic-like protein 2 OS=Homo sapiens PE=1 SV=1	0	4.282	2	1	1	1	1	858	90.7	8.69	46	1	0	1.1	1.131	0.14	0.18	0.274885	0.204859	0.393581	0.31346	102.1	92.8	105	4.07	13.68	3.95	High	High	High	High	High	High	High	High	High	High	High	PHC2
FALSE	High	Master Protein	P25325	GN=MPST 3-mercaptopyruvate sulfurtransferase OS=Homo sapiens PE=1 SV=3	0.002	3.727	3	1	1	1	1	297	33.2	6.6	40	1	0	1.053	1.184	0.07	0.24	0.963874	0.0246013	0.999999	0.054401	97.6	92.7	109.7	5.83	6.94	7.59	High	High	High	High	High	High	High	High	High	High	High	MPST
FALSE	High	Master Protein	P51617	GN=IRAK1 Interleukin-1 receptor-associated kinase 1 OS=Homo sapiens PE=1 SV=2	0	5.73	4	1	1	1	1	712	76.5	6.62	59	1	0	1.441	1.161	0.53	0.22	3.81831e-06	0.00255219	5.65251e-05	0.00835608	120	83.3	96.7	1.31	5.24	2.86	High	High	High	High	High	High	High	High	High	High	High	IRAK1
FALSE	High	Master Protein	P49840	GN=GSK3A Glycogen synthase kinase-3 alpha OS=Homo sapiens PE=1 SV=2	0	5.454	3	1	1	1	1	483	50.9	8.75	43	1	0	0.851	1.492	-0.23	0.58	0.000682483	3.88626e-06	0.00296627	5.54884e-05	76.4	89.7	133.9	7.53	2.75	2.33	High	High	High	High	High	High	High	High	High	High	High	GSK3A
FALSE	High	Master Protein	P37837	GN=TALDO1 Transaldolase OS=Homo sapiens PE=1 SV=2	0	5.016	6	2	3	2	1	337	37.5	6.81	103	2	0	0.937	1.039	-0.09	0.05	0.0778778	0.546723	0.13578	0.692153	94.5	100.8	104.7	3.07	4.04	5.46	High	High	High	High	High	High	High	High	High	High	High	TALDO1
FALSE	High	Master Protein	O60884	GN=DNAJA2 DnaJ homolog subfamily A member 2 OS=Homo sapiens PE=1 SV=1	0	5.026	3	1	3	1	1	412	45.7	6.48	214	1	0	1.248	1.009	0.32	0.01	1.0238e-05	0.9922	0.000116163	1	115	92.1	92.9	0.3	3.53	2.23	High	High	High	High	High	High	High	High	High	High	High	DNAJA2
FALSE	High	Master Protein Rejected	P10321	GN=HLA-C HLA class I histocompatibility antigen, Cw-7 alpha chain OS=Homo sapiens PE=1 SV=3	0	29.145	17	4	16	0	0	366	40.6	6.04	593	4	0															High	High	High	High	High	High	High	High	High	High	High	HLA-C
FALSE	High	Master Protein Candidate Rejected	P30480	GN=HLA-B HLA class I histocompatibility antigen, B-42 alpha chain OS=Homo sapiens PE=1 SV=1	0	18.858	13	3	6	0	0	362	40.3	5.85	249	3	0															High	High	High	High	High	High	High	High	High	High	High	HLA-B
FALSE	High	Master Protein	P13797	GN=PLS3 Plastin-3 OS=Homo sapiens PE=1 SV=4	0	38.985	12	6	9	6	1	630	70.8	5.6	276	6	0	0.955	1.314	-0.07	0.39	0.0421662	3.15622e-06	0.0829064	4.85093e-05	87.7	91.8	120.6	2.71	4.16	0.75	High	High	High	High	High	High	High	High	High	High	High	PLS3
FALSE	High	Master Protein	P61019	GN=RAB2A Ras-related protein Rab-2A OS=Homo sapiens PE=1 SV=1	0	22.167	19	3	8	3	1	212	23.5	6.54	363	3	0	0.986	0.936	-0.02	-0.1	0.98264	0.0218447	0.999999	0.0490337	101.2	102.7	96.1	2.12	0.9	4.13	High	High	High	High	High	High	High	High	High	High	High	RAB2A
FALSE	High	Master Protein	Q15075	GN=EEA1 Early endosome antigen 1 OS=Homo sapiens PE=1 SV=2	0.002	3.71	1	1	1	1	1	1411	162.4	5.68	42	1	0	0.833	0.792	-0.26	-0.34	0.0286459	0.0743103	0.0596914	0.136462	95.2	114.3	90.5	21.6	8.34	3.86	High	High	High	High	High	High	High	High	High	High	High	EEA1
FALSE	High	Master Protein	Q9P2R7	GN=SUCLA2 Succinyl-CoA ligase [ADP-forming] subunit beta, mitochondrial OS=Homo sapiens PE=1 SV=3	0	12.367	6	3	4	3	1	463	50.3	7.42	116	3	0	1.007	1.158	0.01	0.21	0.979309	0.00041429	0.999999	0.00196788	95.5	94.8	109.7	1.33	3.75	3.04	High	High	High	High	High	High	High	High	High	High	High	SUCLA2
FALSE	High	Master Protein	P07954	GN=FH Fumarate hydratase, mitochondrial OS=Homo sapiens PE=1 SV=3	0	26.449	13	4	10	4	1	510	54.6	8.76	435	4	0	1.205	1.01	0.27	0.01	6.72328e-05	0.544735	0.000490129	0.69036	112.5	93.3	94.2	1.19	3.29	3.84	High	High	High	High	High	High	High	High	High	High	High	FH
FALSE	High	None	Q9UDY4	GN=DNAJB4 DnaJ homolog subfamily B member 4 OS=Homo sapiens PE=1 SV=1	0.002	3.496	4	1	1	1	1	337	37.8	8.5	41	1	0															High	High	High	High	High	High	High	High	High	High	High	DNAJB4
FALSE	High	Master Protein	P38646	GN=HSPA9 Stress-70 protein, mitochondrial OS=Homo sapiens PE=1 SV=2	0	56.28	20	11	22	11	1	679	73.6	6.16	667	11	0	1.074	1.109	0.1	0.15	0.0616006	0.00672436	0.111761	0.0182109	101.2	94.3	104.5	0.48	5.33	2.39	High	High	High	High	High	High	High	High	High	High	High	HSPA9
FALSE	High	Master Protein	P06733	GN=ENO1 Alpha-enolase OS=Homo sapiens PE=1 SV=2	0	162.678	60	22	72	20	1	434	47.1	7.39	2652	22	3	1.121	0.958	0.17	-0.06	0.352707	0.816498	0.482228	0.931996	109.3	97.4	93.3	1.28	2.06	15.57	High	High	High	High	High	High	High	High	High	High	High	ENO1
FALSE	High	None	Q14194	GN=CRMP1 Dihydropyrimidinase-related protein 1 OS=Homo sapiens PE=1 SV=1	0	9.934	3	1	4	1	1	572	62.1	7.03	139	1	0	1.072	1.057	0.1	0.08	0.0218885	0.01627	0.0481468	0.038079	102.8	95.9	101.4	2.26	2.09	1.68	High	High	High	High	High	High	High	High	High	High	High	CRMP1
FALSE	High	Master Protein	P63000	GN=RAC1 Ras-related C3 botulinum toxin substrate 1 OS=Homo sapiens PE=1 SV=1	0	9.77	15	2	7	1	1	192	21.4	8.5	239	2	0	0.991	1.154	-0.01	0.21	0.999747	0.0246284	0.999999	0.054401	94.5	95.4	110.1	2.48	5.81	7.37	High	High	High	High	High	High	High	High	High	High	High	RAC1
FALSE	High	Master Protein	P10809	GN=HSPD1 60 kDa heat shock protein, mitochondrial OS=Homo sapiens PE=1 SV=2	0	153.212	51	23	64	23	1	573	61	5.87	2441	23	0	1.047	1.352	0.07	0.44	0.0149548	1.32024e-08	0.0356229	6.92551e-07	92.4	88.2	119.3	0.32	1.67	2.06	High	High	High	High	High	High	High	High	High	High	High	HSPD1
FALSE	High	Master Protein	Q96P70	GN=IPO9 Importin-9 OS=Homo sapiens PE=1 SV=3	0	7.273	2	3	3	3	1	1041	115.9	4.81	85	3	0	1.046	1.362	0.06	0.45	0.237611	1.06933e-06	0.349821	2.06423e-05	92	88	119.9	1.98	3.36	2.97	High	High	High	High	High	High	High	High	High	High	High	IPO9
FALSE	High	Master Protein	Q14738	GN=PPP2R5D Serine/threonine-protein phosphatase 2A 56 kDa regulatory subunit delta isoform OS=Homo sapiens PE=1 SV=1	0.004	2.873	2	1	3	1	1	602	69.9	8.13	102	1	0	1.198	0.915	0.26	-0.13	0.274671	0.237196	0.393581	0.353087	115.4	96.4	88.2	10.52	10.01	0.13	High	High	High	High	High	High	High	High	High	High	High	PPP2R5D
FALSE	High	Master Protein	P38919	GN=EIF4A3 Eukaryotic initiation factor 4A-III OS=Homo sapiens PE=1 SV=4	0	11.269	10	3	3	3	1	411	46.8	6.73	101	3	0	1.143	1.053	0.19	0.07	0.00761548	0.190284	0.0202158	0.295975	107.3	93.9	98.9	2.15	1.29	5.81	High	High	High	High	High	High	High	High	High	High	High	EIF4A3
FALSE	High	Master Protein	O95373	GN=IPO7 Importin-7 OS=Homo sapiens PE=1 SV=1	0	40.903	9	7	14	7	1	1038	119.4	4.82	534	7	0	1.08	1.333	0.11	0.41	0.00157569	4.5668e-07	0.00576082	1.08329e-05	94.9	87.9	117.2	3.72	2.15	1.7	High	High	High	High	High	High	High	High	High	High	High	IPO7
FALSE	High	Master Protein	Q96KP4	GN=CNDP2 Cytosolic non-specific dipeptidase OS=Homo sapiens PE=1 SV=2	0	4.845	4	1	1	1	1	475	52.8	5.97	42	1	0															High	High	High	High	High	High	High	High	High	High	High	CNDP2
FALSE	High	Master Protein	P61020	GN=RAB5B Ras-related protein Rab-5B OS=Homo sapiens PE=1 SV=1	0	7.864	11	2	2	1	1	215	23.7	8.13	71	2	0	1.082	1.128	0.11	0.17	0.898856	0.453534	0.999999	0.593481	101.1	93.5	105.5	13.11	8.86	4.5	High	High	High	High	High	High	High	High	High	High	High	RAB5B
FALSE	High	Master Protein	Q6L8Q7	GN=PDE12 2',5'-phosphodiesterase 12 OS=Homo sapiens PE=1 SV=2	0	10.878	6	2	2	2	1	609	67.3	6.57	92	2	0	0.946	1.199	-0.08	0.26	0.992857	0.0417489	0.999999	0.0856634	90.3	95.4	114.4	9.23	11.58	0.81	High	High	High	High	High	High	High	High	High	High	High	PDE12
FALSE	High	Master Protein	P41252	GN=IARS Isoleucine--tRNA ligase, cytoplasmic OS=Homo sapiens PE=1 SV=2	0	30.783	6	5	9	5	1	1262	144.4	6.15	424	5	0	0.97	0.876	-0.04	-0.19	0.999835	0.149099	0.999999	0.242436	102.3	105.4	92.3	5.9	14.12	0.82	High	High	High	High	High	High	High	High	High	High	High	IARS
FALSE	High	Master Protein	Q9BSH5	GN=HDHD3 Haloacid dehalogenase-like hydrolase domain-containing protein 3 OS=Homo sapiens PE=1 SV=1	0	5.452	6	1	1	1	1	251	28	6.71	70	1	0															High	High	High	High	High	High	High	High	High	High	High	HDHD3
FALSE	High	Master Protein Candidate	P62834	GN=RAP1A Ras-related protein Rap-1A OS=Homo sapiens PE=1 SV=1	0	7.694	13	2	2	2	1	184	21	6.67	99	2	0	1.145	1.007	0.2	0.01	0.00768654	0.887984	0.0203596	0.990159	109	95.2	95.9	5.13	3.21	1.73	High	High	High	High	High	High	High	High	High	High	High	RAP1A
FALSE	High	Master Protein	O14981	GN=BTAF1 TATA-binding protein-associated factor 172 OS=Homo sapiens PE=1 SV=2	0	5.124	2	1	2	1	1	1849	206.8	6.52	77	1	0	1.086	1.187	0.12	0.25	0.0554017	0.025915	0.103712	0.0567964	99.5	91.7	108.8	12.65	3.98	6.68	High	High	High	High	High	High	High	High	High	High	High	BTAF1
FALSE	High	Master Protein Candidate	Q9NRH3	GN=TUBG2 Tubulin gamma-2 chain OS=Homo sapiens PE=2 SV=1	0	5.29	3	1	1	1	1	451	51.1	5.8	65	1	0	4.727	0.707	2.24	-0.5	0.116755	0.657354	0.191487	0.793495	220.4	46.6	33	67.62	14.64	1.1	High	High	High	High	High	High	High	High	High	High	High	TUBG2
FALSE	High	Master Protein Candidate	E9PM92	GN=C11orf58 Small acidic protein OS=Homo sapiens PE=1 SV=2	0	4.192	15	1	4	1	1	157	17.6	9.66	82	1	0	1.472	1.175	0.56	0.23	0.0159187	0.226287	0.0374021	0.339571	121.1	82.3	96.6	7.01	17.93	6.3	High	High	High	High	High	High	High	High	High	High	High	C11orf58
FALSE	High	Master Protein	Q06124	GN=PTPN11 Tyrosine-protein phosphatase non-receptor type 11 OS=Homo sapiens PE=1 SV=2	0	9.977	7	2	2	2	1	597	68.4	7.3	87	2	0	1.059	1.181	0.08	0.24	0.838454	0.00570059	0.963883	0.0161639	98.1	92.6	109.4	5.27	2.46	6.89	High	High	High	High	High	High	High	High	High	High	High	PTPN11
FALSE	High	None	Q58FF7	GN=HSP90AB3P Putative heat shock protein HSP 90-beta-3 OS=Homo sapiens PE=5 SV=1	0	64.35	19	10	64	6	1	597	68.3	4.79	1822	10	0	0.57	1.821	-0.81	0.86	6.71872e-08	1.73057e-08	2.79522e-06	8.35174e-07	50.4	88.5	161.1	2.47	4.8	2.15	High	High	High	High	High	High	High	High	High	High	High	HSP90AB3P
FALSE	High	Master Protein	P46020	GN=PHKA1 Phosphorylase b kinase regulatory subunit alpha, skeletal muscle isoform OS=Homo sapiens PE=1 SV=2	0	4.414	1	1	1	1	1	1223	137.2	6.19	51	1	0	1.122	1.347	0.17	0.43	0.286246	0.000719434	0.406062	0.0030456	97	86.5	116.5	6.92	9.82	2.87	High	High	High	High	High	High	High	High	High	High	High	PHKA1
FALSE	High	None	Q96GX5	GN=MASTL Serine/threonine-protein kinase greatwall OS=Homo sapiens PE=1 SV=1	0.004	2.668	1	1	1	1	1	879	97.3	5.99	60	1	0	0.966	1.255	-0.05	0.33	0.320618	0.000102382	0.441834	0.000650123	90	93.1	116.9	1.38	6.24	0.43	High	High	High	High	High	High	High	High	High	High	High	MASTL
FALSE	High	Master Protein	P17706	GN=PTPN2 Tyrosine-protein phosphatase non-receptor type 2 OS=Homo sapiens PE=1 SV=2	0	4.158	5	1	1	1	1	415	48.4	8.29	42	1	0	1.168	1.035	0.22	0.05	0.516909	0.982039	0.663811	1	109.4	93.7	97	4.82	19.86	1.31	High	High	High	High	High	High	High	High	High	High	High	PTPN2
FALSE	High	Master Protein	P30740	GN=SERPINB1 Leukocyte elastase inhibitor OS=Homo sapiens PE=1 SV=1	0	5.501	5	2	2	2	1	379	42.7	6.28	59	2	0	0.845	1.264	-0.24	0.34	0.148156	0.00196845	0.234427	0.00675885	81.5	96.5	121.9	11.34	0.72	5.15	High	High	High	High	High	High	High	High	High	High	High	SERPINB1
FALSE	High	Master Protein	Q00610	GN=CLTC Clathrin heavy chain 1 OS=Homo sapiens PE=1 SV=5	0	247.333	31	38	89	38	1	1675	191.5	5.69	3207	38	0	1.213	0.883	0.28	-0.18	2.45563e-08	7.49027e-07	1.28814e-06	1.58544e-05	117.5	96.9	85.6	1.39	0.13	1.44	High	High	High	High	High	High	High	High	High	High	High	CLTC
FALSE	High	Master Protein	P61586	GN=RHOA Transforming protein RhoA OS=Homo sapiens PE=1 SV=1	0	38.794	50	5	13	4	1	193	21.8	6.1	440	5	0	1.035	0.966	0.05	-0.05	0.0223651	0.118431	0.0490608	0.199781	103.4	100	96.6	4.38	0.78	0.26	High	High	High	High	High	High	High	High	High	High	High	RHOA
FALSE	High	Master Protein	P24666	GN=ACP1 Low molecular weight phosphotyrosine protein phosphatase OS=Homo sapiens PE=1 SV=3	0.002	3.729	11	1	1	1	1	158	18	6.74	49	1	0															High	High	High	High	High	High	High	High	High	High	High	ACP1
FALSE	High	Master Protein	P14868	GN=DARS Aspartate--tRNA ligase, cytoplasmic OS=Homo sapiens PE=1 SV=2	0	19.517	10	5	7	5	1	501	57.1	6.55	249	5	0	1.209	1.015	0.27	0.02	0.000601299	0.949346	0.00266227	1	112.5	93.1	94.4	4.1	3.67	2.04	High	High	High	High	High	High	High	High	High	High	High	DARS
FALSE	High	Master Protein	O15126	GN=SCAMP1 Secretory carrier-associated membrane protein 1 OS=Homo sapiens PE=1 SV=2	0	22.235	15	3	10	3	1	338	37.9	7.42	482	3	0	0.994	1.289	-0.01	0.37	0.571227	0.000161002	0.718205	0.000893097	90.9	91.4	117.8	4.8	5.79	2.85	High	High	High	High	High	High	High	High	High	High	High	SCAMP1
FALSE	High	Master Protein Candidate	Q9Y5F0	GN=PCDHB13 Protocadherin beta-13 OS=Homo sapiens PE=2 SV=1	0	4.676	1	1	1	1	1	798	87.5	4.92	50	1	0	0.812	1.26	-0.3	0.33	0.0608426	0.00587557	0.110719	0.0162403	79.3	97.7	123.1	10.76	7.54	3.68	High	High	High	High	High	High	High	High	High	High	High	PCDHB13
FALSE	High	Master Protein	Q14568	GN=HSP90AA2P Heat shock protein HSP 90-alpha A2 OS=Homo sapiens PE=1 SV=2	0	49.492	14	6	31	1	1	343	39.3	4.65	877	6	0	0.709	1.732	-0.5	0.79	1.8692e-05	3.07782e-07	0.000179587	7.81765e-06	61.8	87.2	151	1.88	5.91	4.04	High	High	High	High	High	High	High	High	High	High	High	HSP90AA2P
FALSE	High	None	Q09013	GN=DMPK Myotonin-protein kinase OS=Homo sapiens PE=1 SV=3	0.01	2.216	1	1	1	0	2	629	69.3	5.02	50	1	0															Not Found	Not Found	Not Found	Not Found	Not Found	Not Found	Not Found	Not Found	Not Found	Not Found	Not Found	DMPK
FALSE	High	Master Protein	Q9UFW8	GN=CGGBP1 CGG triplet repeat-binding protein 1 OS=Homo sapiens PE=1 SV=2	0.004	2.951	11	1	1	1	1	167	18.8	8.95	39	1	0	1.351	1.279	0.43	0.35	0.0116885	0.018151	0.0291066	0.0418722	111.6	82.7	105.7	2.35	7.55	13.05	High	High	High	High	High	High	High	High	High	High	High	CGGBP1
FALSE	High	None	Q07000	GN=HLA-C HLA class I histocompatibility antigen, Cw-15 alpha chain OS=Homo sapiens PE=1 SV=1	0	32.866	20	4	17	0	0	366	40.8	6.33	723	4	0															High	High	High	High	High	High	High	High	High	High	High	HLA-C
FALSE	High	Master Protein	Q01628	GN=IFITM3 Interferon-induced transmembrane protein 3 OS=Homo sapiens PE=1 SV=2	0	4.392	12	1	1	1	1	133	14.6	7.01	40	1	0	0.898	0.998	-0.16	0	0.606129	0.995344	0.751973	1	93	103.6	103.4	6.58	15.21	1.28	High	High	High	High	High	High	High	High	High	High	High	IFITM3
FALSE	High	Master Protein	P62140	GN=PPP1CB Serine/threonine-protein phosphatase PP1-beta catalytic subunit OS=Homo sapiens PE=1 SV=3	0	25.31	16	4	7	4	1	327	37.2	6.19	262	4	0	0.745	0.669	-0.42	-0.58	0.421844	0.213989	0.56114	0.323936	92.6	124.3	83.1	2.68	47.33	3.75	High	High	High	High	High	High	High	High	High	High	High	PPP1CB
FALSE	High	Master Protein	Q14344	GN=GNA13 Guanine nucleotide-binding protein subunit alpha-13 OS=Homo sapiens PE=1 SV=2	0	13.486	10	2	4	1	1	377	44	8	188	2	0	0.614	1.76	-0.7	0.82	0.00131779	9.28569e-05	0.00496074	0.000606288	54.6	88.9	156.5	18.09	4.21	5.88	High	High	High	High	High	High	High	High	High	High	High	GNA13
FALSE	High	Master Protein	Q6P2E9	GN=EDC4 Enhancer of mRNA-decapping protein 4 OS=Homo sapiens PE=1 SV=1	0	4.585	2	1	1	1	1	1401	151.6	5.86	43	1	0	0.978	0.948	-0.03	-0.08	0.984111	0.738403	0.999999	0.869155	100.3	102.5	97.2	14.47	5.65	6.93	High	High	High	High	High	High	High	High	High	High	High	EDC4
FALSE	High	Master Protein	P49790	GN=NUP153 Nuclear pore complex protein Nup153 OS=Homo sapiens PE=1 SV=2	0	7.894	2	2	2	2	1	1475	153.8	8.73	105	2	0	1.139	1.15	0.19	0.2	0.0124766	0.00340378	0.0308779	0.0106666	103.9	91.2	104.9	1.61	3.57	5.5	High	High	High	High	High	High	High	High	High	High	High	NUP153
FALSE	High	Master Protein	P48047	GN=ATP5O ATP synthase subunit O, mitochondrial OS=Homo sapiens PE=1 SV=1	0	8.036	15	2	2	2	1	213	23.3	9.96	95	2	0	1.495	0.978	0.58	-0.03	0.000304077	0.815891	0.00155453	0.931996	129.1	86.4	84.5	3.07	6.05	9.49	High	High	High	High	High	High	High	High	High	High	High	ATP5O
FALSE	High	Master Protein	P06748	GN=NPM1 Nucleophosmin OS=Homo sapiens PE=1 SV=2	0	59.63	51	12	25	12	1	294	32.6	4.78	969	12	0	1.326	0.866	0.41	-0.21	4.22482e-05	0.00196727	0.000349956	0.00675885	124.6	94	81.4	4.83	4.49	0.74	High	High	High	High	High	High	High	High	High	High	High	NPM1
FALSE	High	Master Protein	Q6P2Q9	GN=PRPF8 Pre-mRNA-processing-splicing factor 8 OS=Homo sapiens PE=1 SV=2	0	159.697	20	34	58	33	1	2335	273.4	8.84	1898	34	1	1.844	0.767	0.88	-0.38	4.46139e-06	0.00150059	6.29552e-05	0.00546141	153.2	83.1	63.7	9.2	8.48	1.77	High	High	High	High	High	High	High	High	High	High	High	PRPF8
FALSE	High	None	P30459	GN=HLA-A HLA class I histocompatibility antigen, A-74 alpha chain OS=Homo sapiens PE=1 SV=1	0	23.976	14	3	13	1	1	365	40.9	6.47	506	3	0	0.736	1.267	-0.44	0.34	0.000116557	0.000147015	0.000746024	0.000830788	73.5	99.9	126.6	6.84	4.28	1.6	High	High	High	High	High	High	High	High	High	High	High	HLA-A
FALSE	High	Master Protein	P81605	GN=DCD Dermcidin OS=Homo sapiens PE=1 SV=2	0	5.128	10	1	2	1	1	110	11.3	6.54	75	1	0	1.879	1.091	0.91	0.13	0.00299229	0.81651	0.00972382	0.931996	142	75.6	82.4	19.59	13.2	3	High	High	High	High	High	High	High	High	High	High	High	DCD
FALSE	High	Master Protein	Q9NV92	GN=NDFIP2 NEDD4 family-interacting protein 2 OS=Homo sapiens PE=1 SV=2	0	6.189	4	1	1	1	1	336	36.4	5.08	55	1	0	0.818	1.254	-0.29	0.33	0.0894173	0.00655451	0.153241	0.017851	79.9	97.6	122.4	11.97	7.17	1.16	High	High	High	High	High	High	High	High	High	High	High	NDFIP2
FALSE	Medium	None	P05062	GN=ALDOB Fructose-bisphosphate aldolase B OS=Homo sapiens PE=1 SV=2	0.015	1.45	2	1	2	0	2	364	39.4	7.87	56	1	0	1.078	1.083	0.11	0.12	0.918913	0.621432	0.999999	0.757665	102.3	94.9	102.8	7.15	1.14	18.93	Not Found	Not Found	Not Found	Not Found	Not Found	Not Found	Not Found	Not Found	Not Found	Not Found	Not Found	ALDOB
FALSE	High	Master Protein	Q9UNL2	GN=SSR3 Translocon-associated protein subunit gamma OS=Homo sapiens PE=1 SV=1	0	5.16	8	1	3	1	1	185	21.1	9.61	114	1	0	0.956	0.85	-0.06	-0.23	0.833227	0.249892	0.959703	0.368472	102.2	106.9	90.9	26.07	9.6	2.13	High	High	High	High	High	High	High	High	High	High	High	SSR3
FALSE	High	Master Protein	Q9H845	GN=ACAD9 Acyl-CoA dehydrogenase family member 9, mitochondrial OS=Homo sapiens PE=1 SV=1	0	4.835	2	1	1	1	1	621	68.7	7.96	47	1	0															High	High	High	High	High	High	High	High	High	High	High	ACAD9
FALSE	High	Master Protein	P09497	GN=CLTB Clathrin light chain B OS=Homo sapiens PE=1 SV=1	0	6.321	8	2	2	2	1	229	25.2	4.64	68	2	0	1.024	1.031	0.03	0.04	0.342205	0.728343	0.469171	0.85983	100.5	98.2	101.3	6.83	6.54	1.48	High	High	High	High	High	High	High	High	High	High	High	CLTB
FALSE	High	Master Protein	Q86UV5	GN=USP48 Ubiquitin carboxyl-terminal hydrolase 48 OS=Homo sapiens PE=1 SV=1	0	5.896	2	1	2	1	1	1035	119	6.05	101	1	0	1.104	1.3	0.14	0.38	0.00422338	4.25933e-07	0.0128951	1.03816e-05	97.3	88.1	114.6	3.04	2.52	0.27	High	High	High	High	High	High	High	High	High	High	High	USP48
FALSE	High	Master Protein	Q3ZCM7	GN=TUBB8 Tubulin beta-8 chain OS=Homo sapiens PE=1 SV=2	0	56.728	23	7	43	1	1	444	49.7	4.89	1356	7	0	1.221	1.327	0.29	0.41	0.00569421	0.000151938	0.016108	0.000856605	103.2	84.5	112.2	4.46	3.7	6.23	High	High	High	High	High	High	High	High	High	High	High	TUBB8
FALSE	High	Master Protein	P84103	GN=SRSF3 Serine/arginine-rich splicing factor 3 OS=Homo sapiens PE=1 SV=1	0	5.075	13	2	4	2	1	164	19.3	11.65	106	2	0															High	High	High	High	High	High	High	High	High	High	High	SRSF3
FALSE	High	Master Protein	Q12802	GN=AKAP13 A-kinase anchor protein 13 OS=Homo sapiens PE=1 SV=2	0.005	2.349	1	1	1	1	1	2813	307.4	5.24	42	1	0	1.15	1.073	0.2	0.1	0.641491	0.62202	0.786543	0.757665	107	93.1	99.9	10.92	6.14	19.53	High	High	High	High	High	High	High	High	High	High	High	AKAP13
FALSE	High	Master Protein	P61313	GN=RPL15 60S ribosomal protein L15 OS=Homo sapiens PE=1 SV=2	0	15.309	11	2	9	2	1	204	24.1	11.62	305	2	0	1.539	0.969	0.62	-0.05	0.000435166	0.784509	0.00203194	0.90674	131.6	85.5	82.9	9.86	8.46	1.48	High	High	High	High	High	High	High	High	High	High	High	RPL15
FALSE	High	Master Protein	Q9HC38	GN=GLOD4 Glyoxalase domain-containing protein 4 OS=Homo sapiens PE=1 SV=1	0	16.357	14	4	6	4	1	313	34.8	5.6	172	4	0	0.909	1.366	-0.14	0.45	9.6341e-05	1.84073e-08	0.000642185	8.70917e-07	83.3	91.6	125.1	3.34	1.06	0.17	High	High	High	High	High	High	High	High	High	High	High	GLOD4
FALSE	High	Master Protein Candidate	Q9BTT6	GN=LRRC1 Leucine-rich repeat-containing protein 1 OS=Homo sapiens PE=1 SV=1	0.001	3.962	2	1	1	1	1	524	59.2	5.02	42	1	0	0.903	1.278	-0.15	0.35	0.555018	0.410056	0.703023	0.545491	85.2	94.3	120.5	58.76	9.15	4.34	Not Found	High	High	High	High	High	High	High	High	High	High	LRRC1
FALSE	High	Master Protein	Q8TEX9	GN=IPO4 Importin-4 OS=Homo sapiens PE=1 SV=2	0	13.418	5	4	4	4	1	1081	118.6	4.96	133	4	0	1.073	1.219	0.1	0.29	0.576054	0.000974639	0.721833	0.00397264	97.8	91.1	111.1	6.18	3.91	4.71	High	High	High	High	High	High	High	High	High	High	High	IPO4
FALSE	High	Master Protein	Q99417	GN=MYCBP C-Myc-binding protein OS=Homo sapiens PE=1 SV=3	0	4.205	9	1	1	1	1	103	12	5.91	50	1	0	1.473	0.782	0.56	-0.35	4.86442e-05	0.00134197	0.000375011	0.00498947	135.8	92.2	72.1	9.3	5.88	4.21	High	High	High	High	High	High	High	High	High	High	High	MYCBP
FALSE	High	Master Protein	Q96IX5	GN=USMG5 Up-regulated during skeletal muscle growth protein 5 OS=Homo sapiens PE=1 SV=1	0.004	2.797	17	1	2	1	1	58	6.5	9.76	57	1	0															High	High	High	High	High	High	High	High	High	High	High	USMG5
FALSE	High	Master Protein	P43686	GN=PSMC4 26S protease regulatory subunit 6B OS=Homo sapiens PE=1 SV=2	0	26.839	15	5	7	5	1	418	47.3	5.21	256	5	0	1.116	1.062	0.16	0.09	0.628431	0.488121	0.773675	0.62885	105.3	94.4	100.3	9.79	7.07	3.22	High	High	High	High	High	High	High	High	High	High	High	PSMC4
FALSE	High	Master Protein	P11166	GN=SLC2A1 Solute carrier family 2, facilitated glucose transporter member 1 OS=Homo sapiens PE=1 SV=2	0	9.594	4	2	6	2	1	492	54	8.72	176	2	0	0.671	1.529	-0.58	0.61	0.00591332	0.000560948	0.0164416	0.00251592	62.9	93.7	143.3	16.26	2.71	7.93	High	High	High	High	High	High	High	High	High	High	High	SLC2A1
FALSE	High	Master Protein Candidate	P13164	GN=IFITM1 Interferon-induced transmembrane protein 1 OS=Homo sapiens PE=1 SV=3	0	4.392	13	1	1	1	1	125	14	7.93	40	1	0	0.898	0.998	-0.16	0	0.606129	0.995344	0.751973	1	93	103.6	103.4	6.58	15.21	1.28	High	High	High	High	High	High	High	High	High	High	High	IFITM1
FALSE	High	Master Protein	Q14671	GN=PUM1 Pumilio homolog 1 OS=Homo sapiens PE=1 SV=3	0	9.822	2	2	3	2	1	1186	126.4	6.84	94	2	0	1.209	1.331	0.27	0.41	0.00466184	3.70559e-05	0.0138505	0.000300053	102.4	84.7	112.8	5.39	4.5	2.35	High	High	High	High	High	High	High	High	High	High	High	PUM1
FALSE	High	Master Protein	Q96KP1	GN=EXOC2 Exocyst complex component 2 OS=Homo sapiens PE=1 SV=1	0	12.038	4	3	4	3	1	924	104	6.9	164	3	0	1.694	1.029	0.76	0.04	0.00965378	0.944755	0.0248608	1	136.5	80.6	82.9	22.67	2.8	2.96	High	High	High	High	High	High	High	High	High	High	High	EXOC2
FALSE	High	Master Protein	Q92696	GN=RABGGTA Geranylgeranyl transferase type-2 subunit alpha OS=Homo sapiens PE=1 SV=2	0	5.531	4	1	2	1	1	567	65	5.67	105	1	0	1.03	1.02	0.04	0.03	0.99338	0.9873	0.999999	1	101.3	98.4	100.4	2.16	21.03	1.33	High	High	High	High	High	High	High	High	High	High	High	RABGGTA
FALSE	High	Master Protein	Q9UL46	GN=PSME2 Proteasome activator complex subunit 2 OS=Homo sapiens PE=1 SV=4	0	29.732	18	3	13	3	1	239	27.4	5.73	553	3	0	0.71	2.225	-0.49	1.15	0.00020249	7.6429e-08	0.00113366	2.59751e-06	54.1	76.2	169.6	4.56	0.78	8.28	High	High	High	High	High	High	High	High	High	High	High	PSME2
FALSE	High	Master Protein	O75907	GN=DGAT1 Diacylglycerol O-acyltransferase 1 OS=Homo sapiens PE=1 SV=2	0	4.957	4	1	1	1	1	488	55.2	9.32	52	1	0	1.057	1.226	0.08	0.29	0.485021	0.0606333	0.627873	0.115934	96.6	91.4	112.1	7.87	15.56	1.65	High	High	High	High	High	High	High	High	High	High	High	DGAT1
FALSE	High	Master Protein	Q96TA1	GN=FAM129B Niban-like protein 1 OS=Homo sapiens PE=1 SV=3	0	14.657	4	3	5	3	1	746	84.1	6.19	152	3	0	1.069	1.106	0.1	0.15	0.0183259	0.000350389	0.0418754	0.00173612	101	94.5	104.5	1.69	3	0.53	High	High	High	High	High	High	High	High	High	High	High	FAM129B
FALSE	High	Master Protein	O00567	GN=NOP56 Nucleolar protein 56 OS=Homo sapiens PE=1 SV=4	0	17.682	12	4	5	4	1	594	66	9.19	161	4	0	1.209	1.215	0.27	0.28	0.00780423	0.00582917	0.0206261	0.0162403	105.9	87.6	106.4	1.67	9.88	0.59	High	High	High	High	High	High	High	High	High	High	High	NOP56
FALSE	High	Master Protein	Q02790	GN=FKBP4 Peptidyl-prolyl cis-trans isomerase FKBP4 OS=Homo sapiens PE=1 SV=3	0	22.688	13	4	8	4	1	459	51.8	5.43	348	4	0	1.091	0.99	0.13	-0.02	0.0244016	0.95	0.0530939	1	106.3	97.4	96.4	3.24	6.18	1.25	High	High	High	High	High	High	High	High	High	High	High	FKBP4
FALSE	High	Master Protein	Q8TF05	GN=PPP4R1 Serine/threonine-protein phosphatase 4 regulatory subunit 1 OS=Homo sapiens PE=1 SV=1	0	4.528	1	1	1	1	1	950	106.9	4.77	50	1	0	0.9	1.179	-0.15	0.24	0.0591086	0.017392	0.109416	0.0403917	87.7	97.4	114.9	4.02	9.71	0.95	High	High	High	High	High	High	High	High	High	High	High	PPP4R1
FALSE	High	Master Protein	P48506	GN=GCLC Glutamate--cysteine ligase catalytic subunit OS=Homo sapiens PE=1 SV=2	0	4.315	3	1	2	1	1	637	72.7	6.09	44	1	0	1.297	1.095	0.38	0.13	0.01683	0.195483	0.0391617	0.302178	114.7	88.4	96.8	8.46	4.93	10.82	High	High	High	High	High	High	High	High	High	High	High	GCLC
FALSE	High	Master Protein	P30260	GN=CDC27 Cell division cycle protein 27 homolog OS=Homo sapiens PE=1 SV=2	0	8.411	5	2	2	2	1	824	91.8	7.02	75	2	0	1.39	1.127	0.47	0.17	0.000204284	0.0245919	0.0011358	0.054401	118.6	85.3	96.1	8.27	3.52	2.14	High	High	High	High	High	High	High	High	High	High	High	CDC27
FALSE	High	Master Protein	Q8IY95	GN=TMEM192 Transmembrane protein 192 OS=Homo sapiens PE=1 SV=1	0	5.644	10	1	1	1	1	271	30.9	7.99	52	1	0	0.867	0.993	-0.21	-0.01	0.167301	0.997767	0.259279	1	90.9	104.9	104.2	7.19	7.41	4.47	High	High	High	High	High	High	High	High	High	High	High	TMEM192
FALSE	High	Master Protein	Q9NZB2	GN=FAM120A Constitutive coactivator of PPAR-gamma-like protein 1 OS=Homo sapiens PE=1 SV=2	0	68.247	12	10	27	10	1	1118	121.8	8.88	888	10	0	0.963	1.318	-0.05	0.4	0.575257	2.07804e-06	0.721833	3.58165e-05	88.1	91.4	120.5	2.6	4.1	0.59	High	High	High	High	High	High	High	High	High	High	High	FAM120A
FALSE	High	Master Protein	Q9Y287	GN=ITM2B Integral membrane protein 2B OS=Homo sapiens PE=1 SV=1	0	21.121	22	4	10	4	1	266	30.3	5.14	327	4	0	0.538	0.825	-0.89	-0.28	9.56362e-06	0.0138946	0.000109891	0.0332947	68.3	126.9	104.7	1.06	11.48	1.56	High	High	High	High	High	High	High	High	High	High	High	ITM2B
FALSE	High	Master Protein	Q15417	GN=CNN3 Calponin-3 OS=Homo sapiens PE=1 SV=1	0	7.476	8	2	2	2	1	329	36.4	6.05	81	2	0	1.296	1.089	0.37	0.12	0.000210803	0.038088	0.001164	0.0785524	114.8	88.6	96.5	6.52	1.59	3.03	High	High	High	High	High	High	High	High	High	High	High	CNN3
FALSE	High	Master Protein	Q9NZ09	GN=UBAP1 Ubiquitin-associated protein 1 OS=Homo sapiens PE=1 SV=1	0	5.301	4	1	1	1	1	502	55	5.11	55	1	0	0.828	1.385	-0.27	0.47	0.0108458	0.000677055	0.0272946	0.00290184	77.3	93.4	129.3	4.91	11.27	0.41	High	High	High	High	High	High	High	High	High	High	High	UBAP1
FALSE	High	Master Protein	Q9Y3E5	GN=PTRH2 Peptidyl-tRNA hydrolase 2, mitochondrial OS=Homo sapiens PE=1 SV=1	0	4.77	8	1	2	1	1	179	19.2	8.73	99	1	0	0.896	1.166	-0.16	0.22	0.93397	0.147255	0.999999	0.239599	87.7	98	114.3	15.88	7.56	6.54	High	High	High	High	High	High	High	High	High	High	High	PTRH2
FALSE	High	Master Protein	P31949	GN=S100A11 Protein S100-A11 OS=Homo sapiens PE=1 SV=2	0	10.592	22	2	4	2	1	105	11.7	7.12	147	2	0	1.122	0.922	0.17	-0.12	0.076807	0.472307	0.134107	0.613059	110.6	98.5	90.8	15.26	9.73	4.93	High	High	High	High	High	High	High	High	High	High	High	S100A11
FALSE	High	Master Protein	Q6UWP7	GN=LCLAT1 Lysocardiolipin acyltransferase 1 OS=Homo sapiens PE=1 SV=1	0.001	3.95	3	1	1	1	1	414	48.9	8.62	44	1	0	1.259	1.034	0.33	0.05	0.00264633	0.847823	0.00880991	0.956874	114.7	91.1	94.2	12.17	7.97	1.04	High	High	High	High	High	High	High	High	High	High	High	LCLAT1
FALSE	High	Master Protein	Q9UPN7	GN=PPP6R1 Serine/threonine-protein phosphatase 6 regulatory subunit 1 OS=Homo sapiens PE=1 SV=5	0	4.506	3	1	1	1	1	881	96.7	4.55	51	1	0															High	High	High	High	High	High	High	High	High	High	High	PPP6R1
FALSE	High	Master Protein	P62750	GN=RPL23A 60S ribosomal protein L23a OS=Homo sapiens PE=1 SV=1	0	13.37	13	2	7	2	1	156	17.7	10.45	190	2	0	1.64	0.901	0.71	-0.15	0.0188611	0.606098	0.0428635	0.744661	138.9	84.7	76.3	9.5	18.05	17.65	High	High	High	High	High	High	High	High	High	High	High	RPL23A
FALSE	High	Master Protein	Q9NYU2	GN=UGGT1 UDP-glucose:glycoprotein glucosyltransferase 1 OS=Homo sapiens PE=1 SV=3	0	15.159	4	4	5	4	1	1555	177.1	5.63	187	4	0	1.039	0.925	0.05	-0.11	0.228291	0.0346618	0.337955	0.0721647	105.2	101.2	93.6	3.17	3.93	3.85	High	High	High	High	High	High	High	High	High	High	High	UGGT1
FALSE	High	Master Protein	O94907	GN=DKK1 Dickkopf-related protein 1 OS=Homo sapiens PE=1 SV=1	0	5.816	5	1	1	1	1	266	28.7	8.4	39	1	0	0.832	0.88	-0.27	-0.18	1.93624e-06	1.75355e-05	3.47362e-05	0.000169252	92	110.6	97.4	0.53	2.73	1.05	High	High	High	High	High	High	High	High	High	High	High	DKK1
FALSE	High	Master Protein	Q96C19	GN=EFHD2 EF-hand domain-containing protein D2 OS=Homo sapiens PE=1 SV=1	0	17.765	16	3	4	3	1	240	26.7	5.2	155	3	0	1.095	1.201	0.13	0.26	0.238791	0.0239785	0.351128	0.0534752	99.7	91	109.3	2.3	5.01	11.34	High	High	High	High	High	High	High	High	High	High	High	EFHD2
FALSE	High	None	O95758	GN=PTBP3 Polypyrimidine tract-binding protein 3 OS=Homo sapiens PE=1 SV=2	0	7.024	3	2	5	2	1	552	59.7	9.04	183	2	0	1.152	0.986	0.2	-0.02	0.00409004	0.999929	0.0125563	1	110.1	95.6	94.3	2.05	5.11	5.43	High	High	High	High	High	High	High	High	High	High	High	PTBP3
FALSE	High	Master Protein	Q15006	GN=EMC2 ER membrane protein complex subunit 2 OS=Homo sapiens PE=1 SV=1	0.004	3.098	6	1	1	1	1	297	34.8	6.57	42	1	0	1.333	0.896	0.41	-0.16	0.0178993	0.248402	0.0411342	0.367051	123.8	92.9	83.3	4.38	14.57	9.01	High	High	High	High	High	High	High	High	High	High	High	EMC2
FALSE	High	Master Protein	Q9Y3B3	GN=TMED7 Transmembrane emp24 domain-containing protein 7 OS=Homo sapiens PE=1 SV=2	0	7.816	10	2	4	2	1	224	25.2	6.89	134	2	0	0.913	0.925	-0.13	-0.11	0.811137	0.372363	0.942357	0.505634	96.5	105.7	97.8	9.76	9.92	5.82	High	High	High	High	High	High	High	High	High	High	High	TMED7
FALSE	High	Master Protein	O76024	GN=WFS1 Wolframin OS=Homo sapiens PE=1 SV=2	0	33.329	11	7	14	7	1	890	100.2	8.05	412	7	0	0.746	1.382	-0.42	0.47	0.000121772	6.7556e-05	0.00077122	0.000477544	71.5	95.9	132.6	3.91	4.79	6.37	High	High	High	High	High	High	High	High	High	High	High	WFS1
FALSE	High	Master Protein	Q14019	GN=COTL1 Coactosin-like protein OS=Homo sapiens PE=1 SV=3	0	10.01	32	3	6	3	1	142	15.9	5.67	137	3	0	1.004	0.919	0.01	-0.12	0.372191	0.139595	0.505117	0.229301	103	102.6	94.3	11.4	1.09	2.59	High	High	High	High	High	High	High	High	High	High	High	COTL1
FALSE	High	Master Protein	P14618	GN=PKM Pyruvate kinase PKM OS=Homo sapiens PE=1 SV=4	0	266.539	61	28	113	26	1	531	57.9	7.84	4080	28	3	1.004	0.924	0.01	-0.11	0.98111	0.0325287	0.999999	0.0683132	102.9	102.5	94.7	0.26	4.74	3.05	High	High	High	High	High	High	High	High	High	High	High	PKM
FALSE	Medium	Master Protein	Q14508	GN=WFDC2 WAP four-disulfide core domain protein 2 OS=Homo sapiens PE=1 SV=2	0.044	0	18	1	1	1	1	124	13	4.84	27	1	0															Not Found	Not Found	Not Found	High	High	High	High	Not Found	Not Found	Not Found	Not Found	WFDC2
FALSE	High	None	Q8NHW5	GN=RPLP0P6 60S acidic ribosomal protein P0-like OS=Homo sapiens PE=5 SV=1	0	24.836	14	3	9	3	1	317	34.3	5.55	410	3	0	1.225	1.022	0.29	0.03	1.93633e-07	0.0575554	6.1127e-06	0.111179	113.2	92.4	94.4	0.73	2.2	0.65	High	High	High	High	High	High	High	High	High	High	High	RPLP0P6
FALSE	High	Master Protein	Q9NRV9	GN=HEBP1 Heme-binding protein 1 OS=Homo sapiens PE=1 SV=1	0.004	3.105	5	1	1	1	1	189	21.1	5.8	39	1	0	1.104	0.903	0.14	-0.15	0.065038	0.114189	0.116595	0.193632	110.2	99.8	90.1	4.09	4.92	5.07	High	High	High	High	High	High	High	High	High	High	High	HEBP1
FALSE	High	None	P18463	GN=HLA-B HLA class I histocompatibility antigen, B-37 alpha chain OS=Homo sapiens PE=1 SV=1	0	4.434	3	1	1	1	1	362	40.4	6.15	45	1	0	0.695	0.983	-0.53	-0.02	0.00551202	0.937455	0.0156846	1	77.8	112	110.2	14.83	6.29	3.79	High	High	High	High	High	High	High	High	High	High	High	HLA-B
FALSE	High	Master Protein	Q02978	GN=SLC25A11 Mitochondrial 2-oxoglutarate/malate carrier protein OS=Homo sapiens PE=1 SV=3	0	12.267	12	3	3	3	1	314	34	9.91	99	3	0	0.876	1.02	-0.19	0.03	0.144327	0.780216	0.228819	0.903878	90.7	103.6	105.7	9.53	1.6	2.58	High	High	High	High	High	High	High	High	High	High	High	SLC25A11
FALSE	High	Master Protein	P07437	GN=TUBB Tubulin beta chain OS=Homo sapiens PE=1 SV=2	0	202.863	59	20	136	3	1	444	49.6	4.89	4775	20	2	1.155	1.109	0.21	0.15	0.000887587	0.00372892	0.00362661	0.0115952	106.2	91.9	101.9	0.72	4.07	2.92	High	High	High	High	High	High	High	High	High	High	High	TUBB
FALSE	High	Master Protein Candidate	Q9Y5E6	GN=PCDHB3 Protocadherin beta-3 OS=Homo sapiens PE=2 SV=1	0	4.676	1	1	1	1	1	796	86.7	5	50	1	0	0.812	1.26	-0.3	0.33	0.0608426	0.00587557	0.110719	0.0162403	79.3	97.7	123.1	10.76	7.54	3.68	High	High	High	High	High	High	High	High	High	High	High	PCDHB3
FALSE	High	Master Protein	Q8WTW3	GN=COG1 Conserved oligomeric Golgi complex subunit 1 OS=Homo sapiens PE=1 SV=1	0	8.619	3	2	2	2	1	980	108.9	7.31	75	2	0	0.785	1.403	-0.35	0.49	5.80081e-05	5.79141e-06	0.000441358	7.55387e-05	73.9	94.1	132	3.42	4.53	3.66	High	High	High	High	High	High	High	High	High	High	High	COG1
FALSE	High	Master Protein	Q9UHX1	GN=PUF60 Poly(U)-binding-splicing factor PUF60 OS=Homo sapiens PE=1 SV=1	0	10.985	7	2	2	2	1	559	59.8	5.29	96	2	0	0.868	1.008	-0.2	0.01	0.733487	0.998833	0.872303	1	90.5	104.3	105.1	15.95	1.21	10.36	High	High	High	High	High	High	High	High	High	High	High	PUF60
FALSE	High	None	O94788	GN=ALDH1A2 Retinal dehydrogenase 2 OS=Homo sapiens PE=1 SV=3	0.005	2.395	2	1	1	0	2	518	56.7	6.05	42	1	0	1.151	1.351	0.2	0.43	0.999729	0.0814198	0.999999	0.146836	98.6	85.7	115.8	23.46	8.97	16.03	Not Found	Not Found	Not Found	Not Found	Not Found	Not Found	Not Found	Not Found	Not Found	Not Found	Not Found	ALDH1A2
FALSE	Medium	Master Protein	Q13107	GN=USP4 Ubiquitin carboxyl-terminal hydrolase 4 OS=Homo sapiens PE=1 SV=3	0.044	0	1	1	2	1	1	963	108.5	5.71	50	1	0															High	High	High	High	High	High	High	High	High	High	High	USP4
FALSE	High	Master Protein	O15432	GN=SLC31A2 Probable low affinity copper uptake protein 2 OS=Homo sapiens PE=1 SV=1	0.003	3.277	24	1	1	1	1	143	15.7	6.79	43	1	0															Not Found	High	High	High	High	High	High	High	High	High	High	SLC31A2
FALSE	High	Master Protein	O95864	GN=FADS2 Fatty acid desaturase 2 OS=Homo sapiens PE=1 SV=1	0	23.615	12	4	8	4	1	444	52.2	8.82	240	4	0	1.575	0.757	0.65	-0.4	5.01349e-06	0.0001137	6.83478e-05	0.000687454	141.8	90.1	68.1	2.29	7.44	2.71	High	High	High	High	High	High	High	High	High	High	High	FADS2
FALSE	High	Master Protein	O75643	GN=SNRNP200 U5 small nuclear ribonucleoprotein 200 kDa helicase OS=Homo sapiens PE=1 SV=2	0	12.535	2	3	4	3	1	2136	244.4	6.06	145	3	0	1.375	0.936	0.46	-0.1	2.06882e-05	0.076613	0.000194244	0.139945	124.6	90.6	84.8	5.09	4.26	1.02	High	High	High	High	High	High	High	High	High	High	High	SNRNP200
FALSE	High	Master Protein	Q92544	GN=TM9SF4 Transmembrane 9 superfamily member 4 OS=Homo sapiens PE=1 SV=2	0	15.818	9	4	7	4	1	642	74.5	6.54	164	4	0	0.9	1.014	-0.15	0.02	0.00182004	0.405025	0.00642068	0.540257	92.6	102.9	104.4	0.72	3.74	1.66	High	High	High	High	High	High	High	High	High	High	High	TM9SF4
FALSE	High	None	P07951	GN=TPM2 Tropomyosin beta chain OS=Homo sapiens PE=1 SV=1	0	10.18	10	3	3	1	1	284	32.8	4.7	77	3	0	1.194	1.123	0.26	0.17	0.000183301	0.00061968	0.00103828	0.00272366	108	90.5	101.6	4.82	0.7	1.12	High	High	High	High	High	High	High	High	High	High	High	TPM2
FALSE	High	Master Protein	Q92552	GN=MRPS27 28S ribosomal protein S27, mitochondrial OS=Homo sapiens PE=1 SV=3	0	6.316	3	1	1	1	1	414	47.6	6.18	67	1	0	1.428	1.411	0.51	0.5	0.0759632	0.0197425	0.132826	0.0447232	111.6	78.2	110.3	12.82	8.99	15.44	High	High	High	High	High	High	High	High	High	High	High	MRPS27
FALSE	High	Master Protein	Q9BWF3	GN=RBM4 RNA-binding protein 4 OS=Homo sapiens PE=1 SV=1	0	16.31	18	4	5	4	1	364	40.3	7.08	203	4	0	1.191	1.304	0.25	0.38	0.0176268	0.000843001	0.0405466	0.00351323	102.2	85.8	111.9	0.32	9.92	1.56	High	High	High	High	High	High	High	High	High	High	High	RBM4
FALSE	High	Master Protein	Q96ER3	GN=SAAL1 Protein SAAL1 OS=Homo sapiens PE=1 SV=2	0.004	2.658	2	1	1	1	1	474	53.5	4.5	40	1	0	1.168	0.923	0.22	-0.12	0.00971019	0.0656755	0.0249794	0.123905	113.3	97.1	89.6	2.53	4.62	5.23	High	High	High	High	High	High	High	High	High	High	High	SAAL1
FALSE	High	None	Q96E39	GN=RBMXL1 RNA binding motif protein, X-linked-like-1 OS=Homo sapiens PE=1 SV=1	0	8.513	6	2	2	2	1	390	42.1	9.89	100	2	0	1.228	0.78	0.3	-0.36	0.000757138	3.98019e-05	0.00323358	0.000319077	122.5	99.7	77.8	5.77	1.78	3.39	High	High	High	High	High	High	High	High	High	High	High	RBMXL1
FALSE	High	Master Protein	Q9BTY7	GN=HGH1 Protein HGH1 homolog OS=Homo sapiens PE=1 SV=1	0	13.784	13	2	3	2	1	390	42.1	4.81	118	2	0	0.995	1.075	-0.01	0.1	0.992885	0.662679	0.999999	0.799401	97.2	97.7	105.1	2.35	18.91	2.22	High	High	High	High	High	High	High	High	High	High	High	HGH1
FALSE	High	Master Protein Candidate	P83881	GN=RPL36A 60S ribosomal protein L36a OS=Homo sapiens PE=1 SV=2	0	4.288	8	1	2	1	1	106	12.4	10.58	71	1	0	1.664	1.394	0.74	0.48	0.100579	0.0870333	0.168324	0.154307	123	73.9	103	26.12	15.42	2.21	High	High	High	High	High	High	High	High	High	High	High	RPL36A
FALSE	High	Master Protein	Q2VPB7	GN=AP5B1 AP-5 complex subunit beta-1 OS=Homo sapiens PE=1 SV=4	0	5.098	2	1	1	1	1	878	93.9	5.92	45	1	0															High	High	High	High	High	High	High	High	High	High	High	AP5B1
FALSE	High	Master Protein	P08754	GN=GNAI3 Guanine nucleotide-binding protein G(k) subunit alpha OS=Homo sapiens PE=1 SV=3	0	27.557	22	6	10	2	1	354	40.5	5.69	349	6	0	0.807	1.364	-0.31	0.45	0.0164444	0.000344577	0.0385245	0.0017179	76.3	94.6	129.1	3.61	7.9	6.77	High	High	High	High	High	High	High	High	High	High	High	GNAI3
FALSE	High	None	Q09028	GN=RBBP4 Histone-binding protein RBBP4 OS=Homo sapiens PE=1 SV=3	0.001	3.861	3	1	1	1	1	425	47.6	4.89	55	1	0															High	High	High	High	High	High	High	High	High	High	High	RBBP4
FALSE	High	Master Protein	O60936	GN=NOL3 Nucleolar protein 3 OS=Homo sapiens PE=1 SV=2	0	5.084	10	1	1	1	1	208	22.6	4.18	73	1	0															High	High	High	High	High	High	High	High	High	High	High	NOL3
FALSE	High	Master Protein	P12268	GN=IMPDH2 Inosine-5'-monophosphate dehydrogenase 2 OS=Homo sapiens PE=1 SV=2	0	84.884	23	10	39	10	1	514	55.8	6.9	1327	10	0	0.852	1.267	-0.23	0.34	0.000334091	7.29082e-06	0.0016795	8.93033e-05	81.9	96.2	121.9	2.41	0.64	4.17	High	High	High	High	High	High	High	High	High	High	High	IMPDH2
FALSE	High	Master Protein	Q9UKM9	GN=RALY RNA-binding protein Raly OS=Homo sapiens PE=1 SV=1	0	28.969	30	4	9	4	1	306	32.4	9.17	364	4	0	1.09	1.001	0.12	0	2.13152e-05	0.898238	0.000198585	0.994116	105.8	97	97.2	0.09	1.79	0.48	High	High	High	High	High	High	High	High	High	High	High	RALY
FALSE	High	Master Protein	Q99798	GN=ACO2 Aconitate hydratase, mitochondrial OS=Homo sapiens PE=1 SV=2	0	20.897	6	3	5	3	1	780	85.4	7.61	198	3	0	1.008	0.992	0.01	-0.01	0.291452	0.998178	0.412478	1	100.8	100	99.2	9.62	4.49	1.18	High	High	High	High	High	High	High	High	High	High	High	ACO2
FALSE	High	Master Protein	P50454	GN=SERPINH1 Serpin H1 OS=Homo sapiens PE=1 SV=2	0	27.178	11	4	11	4	1	418	46.4	8.69	416	4	0	1.157	1.289	0.21	0.37	0.0068305	0.00116215	0.0184983	0.00449401	100.7	87.1	112.2	10.46	3.35	5.23	High	High	High	High	High	High	High	High	High	High	High	SERPINH1
FALSE	High	Master Protein	Q9NXF7	GN=DCAF16 DDB1- and CUL4-associated factor 16 OS=Homo sapiens PE=1 SV=1	0	7.353	13	2	2	2	1	216	24.2	6.04	70	2	0	1.027	1.45	0.04	0.54	0.720255	0.000208058	0.859958	0.00111071	88.6	86.3	125.1	10.95	6.16	3.1	High	High	High	High	High	High	High	High	High	High	High	DCAF16
FALSE	High	Master Protein	P50395	GN=GDI2 Rab GDP dissociation inhibitor beta OS=Homo sapiens PE=1 SV=2	0	42.855	27	9	15	7	1	445	50.6	6.47	542	9	0	1.052	0.888	0.07	-0.17	0.0679638	0.00138273	0.121031	0.00510172	107.4	102	90.6	1.34	4.37	1.84	High	High	High	High	High	High	High	High	High	High	High	GDI2
FALSE	High	None	Q13838	GN=DDX39B Spliceosome RNA helicase DDX39B OS=Homo sapiens PE=1 SV=1	0	7.298	5	2	4	2	1	428	49	5.67	146	2	0	1.093	1.033	0.13	0.05	0.499648	0.558591	0.644389	0.70312	104.9	96	99.1	8.34	3.36	1.56	High	High	High	High	High	High	High	High	High	High	High	DDX39B
FALSE	High	Master Protein	Q6FI81	GN=CIAPIN1 Anamorsin OS=Homo sapiens PE=1 SV=2	0	8.088	10	3	3	3	1	312	33.6	5.62	89	3	0	1.185	1.392	0.24	0.48	0.00479401	3.97745e-06	0.0140901	5.61262e-05	99.4	83.9	116.7	5.54	3.6	0.35	High	High	High	High	High	High	High	High	High	High	High	CIAPIN1
FALSE	High	Master Protein	O15173	GN=PGRMC2 Membrane-associated progesterone receptor component 2 OS=Homo sapiens PE=1 SV=1	0	6.82	9	1	2	1	1	223	23.8	4.88	108	1	0	1.159	0.906	0.21	-0.14	0.0164281	0.0565813	0.0385238	0.109751	113.4	97.9	88.7	4.76	3.55	8.45	High	High	High	High	High	High	High	High	High	High	High	PGRMC2
FALSE	High	Master Protein Candidate	P68032	GN=ACTC1 Actin, alpha cardiac muscle 1 OS=Homo sapiens PE=1 SV=1	0	99.825	33	11	70	2	1	377	42	5.39	2251	11	0	1.01	0.789	0.01	-0.34	0.999673	0.0113527	0.999999	0.0279816	108.2	107.2	84.6	6.28	8.08	8.59	High	High	High	High	High	High	High	High	High	High	High	ACTC1
FALSE	Medium	Master Protein	Q86W25	GN=NLRP13 NACHT, LRR and PYD domains-containing protein 13 OS=Homo sapiens PE=2 SV=2	0.032	0.21	1	1	3	1	1	1043	118.8	5.66	66	1	0	0.76	2.658	-0.4	1.41	0.00694515	2.72944e-07	0.0186931	7.15884e-06	51.6	67.9	180.5	4.5	11.54	3.84	High	High	High	High	High	High	High	High	High	High	High	NLRP13
FALSE	High	Master Protein	P55085	GN=F2RL1 Proteinase-activated receptor 2 OS=Homo sapiens PE=1 SV=1	0	20.578	6	3	7	3	1	397	44.1	9.61	329	3	0	0.953	1.114	-0.07	0.16	0.998358	0.0296553	0.999999	0.0631024	93.2	97.8	108.9	9.36	0.84	0.76	High	High	High	High	High	High	High	High	High	High	High	F2RL1
FALSE	High	Master Protein	P61916	GN=NPC2 Epididymal secretory protein E1 OS=Homo sapiens PE=1 SV=1	0	8.769	17	2	2	2	1	151	16.6	7.65	63	2	0	1.069	0.823	0.1	-0.28	0.267576	0.140478	0.385469	0.230437	110.9	103.7	85.3	19.57	13.84	6.36	High	High	High	High	High	High	High	High	High	High	High	NPC2
FALSE	High	Master Protein	Q9H5V8	GN=CDCP1 CUB domain-containing protein 1 OS=Homo sapiens PE=1 SV=3	0	5.957	2	2	3	2	1	836	92.9	7.96	125	2	0	0.969	1.079	-0.05	0.11	0.75736	0.32535	0.894074	0.455641	95.4	98.4	106.2	0.22	1.62	10.66	High	High	High	High	High	High	High	High	High	High	High	CDCP1
FALSE	High	Master Protein	H7BZ11	GN=RPL36A-HNRNPH2 Protein RPL36A-HNRNPH2 OS=Homo sapiens PE=3 SV=2	0	4.288	7	1	2	1	1	118	13.8	10.49	71	1	0	1.664	1.394	0.74	0.48	0.100579	0.0870333	0.168324	0.154307	123	73.9	103	26.12	15.42	2.21	High	High	High	High	High	High	High	High	High	High	High	RPL36A-HNRNPH2
FALSE	High	Master Protein	P50135	GN=HNMT Histamine N-methyltransferase OS=Homo sapiens PE=1 SV=1	0	4.76	8	1	1	1	1	292	33.3	5.34	56	1	0	0.952	0.962	-0.07	-0.06	0.166646	0.837931	0.25843	0.950153	98.1	103	99	14.99	6.01	1.18	High	High	High	High	High	High	High	High	High	High	High	HNMT
FALSE	High	Master Protein	Q9UK41	GN=VPS28 Vacuolar protein sorting-associated protein 28 homolog OS=Homo sapiens PE=1 SV=1	0	5.378	8	1	1	1	1	221	25.4	5.54	48	1	0	1.058	1.145	0.08	0.2	0.0619852	0.0183039	0.112184	0.0421042	99.1	93.6	107.2	9.95	2.63	1.9	High	High	High	High	High	High	High	High	High	High	High	VPS28
FALSE	High	Master Protein	P37268	GN=FDFT1 Squalene synthase OS=Homo sapiens PE=1 SV=1	0	19.082	11	4	5	4	1	417	48.1	6.54	154	4	0	0.785	1.093	-0.35	0.13	7.78143e-05	0.035037	0.00054692	0.0728831	81.8	104.2	113.9	2	4.66	3.33	High	High	High	High	High	High	High	High	High	High	High	FDFT1
FALSE	High	Master Protein	P23284	GN=PPIB Peptidyl-prolyl cis-trans isomerase B OS=Homo sapiens PE=1 SV=2	0	17.819	26	6	8	6	1	216	23.7	9.41	193	6	0	1.087	0.947	0.12	-0.08	0.0473301	0.487761	0.091002	0.628722	107.5	98.9	93.7	3.33	2.95	7.4	High	High	High	High	High	High	High	High	High	High	High	PPIB
FALSE	High	Master Protein	O15270	GN=SPTLC2 Serine palmitoyltransferase 2 OS=Homo sapiens PE=1 SV=1	0	23.588	11	4	8	4	1	562	62.9	7.78	302	4	0	0.854	1.374	-0.23	0.46	3.07001e-05	9.49186e-08	0.00027235	3.06436e-06	79.4	92.9	127.7	2.71	2.62	1.23	High	High	High	High	High	High	High	High	High	High	High	SPTLC2
FALSE	High	Master Protein	P68371	GN=TUBB4B Tubulin beta-4B chain OS=Homo sapiens PE=1 SV=1	0	200.872	57	20	118	2	1	445	49.8	4.89	4052	20	28	1.108	1.062	0.15	0.09	0.00169118	0.0575938	0.00607263	0.111179	104.9	94.6	100.5	4.23	3.49	1.31	High	High	High	High	High	High	High	High	High	High	High	TUBB4B
FALSE	High	Master Protein	P50552	GN=VASP Vasodilator-stimulated phosphoprotein OS=Homo sapiens PE=1 SV=3	0	4.305	4	1	2	1	1	380	39.8	8.94	47	1	0	0.607	0.823	-0.72	-0.28	0.000270704	0.0676886	0.00142002	0.126713	74.9	123.5	101.6	9.09	8.69	11.84	High	High	High	High	High	High	High	High	High	High	High	VASP
FALSE	High	None	P0CG38	GN=POTEI POTE ankyrin domain family member I OS=Homo sapiens PE=3 SV=1	0	20.058	3	4	16	0	2	1075	121.2	6.21	481	4	0	1.029	1.122	0.04	0.17	0.200355	0.000116073	0.302349	0.000694997	98	95.2	106.8	0.73	2.34	2.15	Not Found	Not Found	Not Found	Not Found	Not Found	Not Found	Not Found	Not Found	Not Found	Not Found	Not Found	POTEI
FALSE	High	Master Protein	P53621	GN=COPA Coatomer subunit alpha OS=Homo sapiens PE=1 SV=2	0	53.078	14	11	22	11	1	1224	138.3	7.66	868	11	0	1.219	0.858	0.29	-0.22	0.00291653	0.0432126	0.00957493	0.087919	118.9	97.5	83.6	14.93	2.48	1.62	High	High	High	High	High	High	High	High	High	High	High	COPA
FALSE	High	Master Protein	Q9HA65	GN=TBC1D17 TBC1 domain family member 17 OS=Homo sapiens PE=1 SV=2	0	6.421	3	2	2	1	1	648	72.7	5.19	78	2	0															High	High	High	High	High	High	High	High	High	High	High	TBC1D17
FALSE	High	Master Protein	Q9BQE3	GN=TUBA1C Tubulin alpha-1C chain OS=Homo sapiens PE=1 SV=1	0	138.52	55	17	76	7	1	449	49.9	5.1	2976	17	9	1.079	1.032	0.11	0.05	0.00243048	0.135995	0.00819098	0.224458	104.1	96.4	99.5	1.37	2.59	2.33	High	High	High	High	High	High	High	High	High	High	High	TUBA1C
FALSE	High	Master Protein	Q9BQ52	GN=ELAC2 Zinc phosphodiesterase ELAC protein 2 OS=Homo sapiens PE=1 SV=2	0	17.552	9	4	4	4	1	826	92.2	7.9	171	4	0	0.87	1.002	-0.2	0	0.123002	0.996543	0.200137	1	90.9	104.5	104.7	7.62	0.68	6.89	High	High	High	High	High	High	High	High	High	High	High	ELAC2
FALSE	High	None	P84085	GN=ARF5 ADP-ribosylation factor 5 OS=Homo sapiens PE=1 SV=2	0	16.254	29	3	5	0	2	180	20.5	6.79	193	3	0	0.989	1.01	-0.02	0.01	0.963167	0.990373	0.999999	1	98.9	100	101	1.73	1.84	3.61	Not Found	Not Found	Not Found	Not Found	Not Found	Not Found	Not Found	Not Found	Not Found	Not Found	Not Found	ARF5
FALSE	High	Master Protein	P61758	GN=VBP1 Prefoldin subunit 3 OS=Homo sapiens PE=1 SV=3	0	8.399	18	3	4	3	1	197	22.6	7.11	109	3	0	1.028	1.076	0.04	0.11	0.861451	0.410079	0.975965	0.545491	99.4	96.6	104	9.59	9.28	0.91	High	High	High	High	High	High	High	High	High	High	High	VBP1
FALSE	High	None	O14787	GN=TNPO2 Transportin-2 OS=Homo sapiens PE=1 SV=3	0	4.614	1	1	2	1	1	897	101.3	5.01	114	1	0	1.043	1.354	0.06	0.44	0.253501	1.57708e-06	0.368937	2.88295e-05	92.1	88.3	119.5	0.2	4.85	0.28	High	High	High	High	High	High	High	High	High	High	High	TNPO2
FALSE	High	Master Protein	Q8N5K1	GN=CISD2 CDGSH iron-sulfur domain-containing protein 2 OS=Homo sapiens PE=1 SV=1	0	7.212	16	2	2	2	1	135	15.3	9.61	68	2	0	1.174	0.729	0.23	-0.46	0.11809	0.000414056	0.193187	0.00196788	121.3	103.3	75.4	6.54	9.64	0.19	High	High	High	High	High	High	High	High	High	High	High	CISD2
FALSE	High	None	P40123	GN=CAP2 Adenylyl cyclase-associated protein 2 OS=Homo sapiens PE=1 SV=1	0.004	2.834	2	1	1	1	1	477	52.8	6.37	40	1	0	1.061	1.038	0.09	0.05	0.0762675	0.215992	0.133261	0.325946	102.7	96.8	100.5	1.44	6.59	2.94	High	High	High	High	High	High	High	High	High	High	High	CAP2
FALSE	High	Master Protein	P62826	GN=RAN GTP-binding nuclear protein Ran OS=Homo sapiens PE=1 SV=3	0	24.911	23	5	13	5	1	216	24.4	7.49	492	5	0	1.172	0.939	0.23	-0.09	2.51547e-06	0.00139379	4.18609e-05	0.00513468	113	96.4	90.5	0.75	2.44	0.71	High	High	High	High	High	High	High	High	High	High	High	RAN
FALSE	High	Master Protein	Q14157	GN=UBAP2L Ubiquitin-associated protein 2-like OS=Homo sapiens PE=1 SV=2	0	15.778	2	2	5	2	1	1087	114.5	7.11	182	2	0	1.385	0.985	0.47	-0.02	6.40552e-05	0.80328	0.000472354	0.922128	123.3	89	87.7	6.33	3.74	2.74	High	High	High	High	High	High	High	High	High	High	High	UBAP2L
FALSE	High	Master Protein	O00154	GN=ACOT7 Cytosolic acyl coenzyme A thioester hydrolase OS=Homo sapiens PE=1 SV=3	0	32.963	21	6	8	6	1	380	41.8	8.54	339	6	0	1.031	1.263	0.04	0.34	0.571918	2.09007e-05	0.718396	0.000193975	93.9	91.1	115	0.28	1.54	5.01	High	High	High	High	High	High	High	High	High	High	High	ACOT7
FALSE	High	Master Protein	O15400	GN=STX7 Syntaxin-7 OS=Homo sapiens PE=1 SV=4	0.002	3.598	6	1	2	1	1	261	29.8	5.55	72	1	0	1.173	0.978	0.23	-0.03	0.138677	0.99999	0.221314	1	111.7	95.2	93.1	5.44	18.91	7.07	High	High	High	High	High	High	High	High	High	High	High	STX7
FALSE	High	None	Q58FF3	GN=HSP90B2P Putative endoplasmin-like protein OS=Homo sapiens PE=5 SV=1	0	11.732	7	3	9	3	1	399	45.8	5.26	266	3	0	1.152	0.926	0.2	-0.11	4.75009e-07	2.93351e-05	1.23247e-05	0.000249245	112.3	97.5	90.2	0.25	0.32	1.81	High	High	High	High	High	High	High	High	High	High	High	HSP90B2P
FALSE	High	Master Protein Candidate	P01112	GN=HRAS GTPase HRas OS=Homo sapiens PE=1 SV=1	0	21.108	34	5	5	5	1	189	21.3	5.31	166	5	0	0.913	1.348	-0.13	0.43	0.140907	6.00011e-06	0.223838	7.70121e-05	84	92	124	3.98	2.2	4.49	High	High	High	High	High	High	High	High	High	High	High	HRAS
FALSE	High	Master Protein	Q53H12	GN=AGK Acylglycerol kinase, mitochondrial OS=Homo sapiens PE=1 SV=2	0	5.617	5	1	1	1	1	422	47.1	8.09	70	1	0	1.588	1.198	0.67	0.26	9.59222e-05	0.0180884	0.000642185	0.0417677	125.8	79.2	94.9	7.45	4.17	7.26	High	High	High	High	High	High	High	High	High	High	High	AGK
FALSE	High	Master Protein	Q9BQB6	GN=VKORC1 Vitamin K epoxide reductase complex subunit 1 OS=Homo sapiens PE=1 SV=1	0	10.737	8	1	3	1	1	163	18.2	9.36	113	1	0	1	0.903	0	-0.15	0.934554	0.0214855	0.999999	0.0482723	103.3	103.3	93.3	1.34	6.57	2.48	High	High	High	High	High	High	High	High	High	High	High	VKORC1
FALSE	High	Master Protein	Q96RS6	GN=NUDCD1 NudC domain-containing protein 1 OS=Homo sapiens PE=1 SV=2	0	6.392	5	2	2	2	1	583	66.7	5.11	74	2	0	0.953	1.388	-0.07	0.47	0.149802	2.30409e-08	0.236721	1.02959e-06	85.6	89.8	124.6	2.13	1.03	2.54	High	High	High	High	High	High	High	High	High	High	High	NUDCD1
FALSE	High	Master Protein	Q15084	GN=PDIA6 Protein disulfide-isomerase A6 OS=Homo sapiens PE=1 SV=1	0	126.966	44	14	56	14	1	440	48.1	5.08	2055	14	0	0.749	1.348	-0.42	0.43	4.51686e-06	3.25793e-06	6.31697e-05	4.97556e-05	72.5	96.9	130.6	4.03	1.64	3.89	High	High	High	High	High	High	High	High	High	High	High	PDIA6
FALSE	High	Master Protein	Q8N5G0	GN=SMIM20 Small integral membrane protein 20 OS=Homo sapiens PE=1 SV=2	0	4.096	8	1	1	1	1	168	18.4	10.99	41	1	0															High	High	High	High	High	High	High	High	High	High	High	SMIM20
FALSE	High	Master Protein	Q6P1X6	GN=C8orf82 UPF0598 protein C8orf82 OS=Homo sapiens PE=1 SV=2	0	5.713	8	1	1	1	1	216	23.9	9.14	42	1	0															High	High	High	High	High	High	High	High	High	High	High	C8orf82
FALSE	High	Master Protein	Q9NP79	GN=VTA1 Vacuolar protein sorting-associated protein VTA1 homolog OS=Homo sapiens PE=1 SV=1	0	12.733	7	1	4	1	1	307	33.9	6.29	205	1	0	1.167	0.986	0.22	-0.02	0.0142722	0.800867	0.0344043	0.920235	111.1	95.1	93.8	6.59	2.98	1.58	High	High	High	High	High	High	High	High	High	High	High	VTA1
FALSE	High	Master Protein	P40222	GN=TXLNA Alpha-taxilin OS=Homo sapiens PE=1 SV=3	0.004	3.018	5	1	1	1	1	546	61.9	6.52	42	1	0	2.085	1.385	1.06	0.47	0.101067	0.233899	0.168655	0.348824	139.9	67.1	93	38.7	9.2	18.09	High	High	High	High	High	High	High	High	High	High	High	TXLNA
FALSE	High	Master Protein	P25398	GN=RPS12 40S ribosomal protein S12 OS=Homo sapiens PE=1 SV=3	0	11.65	31	3	6	3	1	132	14.5	7.21	198	3	0	1.194	0.855	0.26	-0.23	4.14936e-05	7.16478e-05	0.000345255	0.000496799	117.5	98.4	84.1	0.55	1.42	3.88	High	High	High	High	High	High	High	High	High	High	High	RPS12
FALSE	High	None	P30466	GN=HLA-B HLA class I histocompatibility antigen, B-18 alpha chain OS=Homo sapiens PE=1 SV=1	0	4.434	3	1	1	1	1	362	40.3	6.76	45	1	0	0.695	0.983	-0.53	-0.02	0.00551202	0.937455	0.0156846	1	77.8	112	110.2	14.83	6.29	3.79	High	High	High	High	High	High	High	High	High	High	High	HLA-B
FALSE	High	Master Protein	Q92598	GN=HSPH1 Heat shock protein 105 kDa OS=Homo sapiens PE=1 SV=1	0	55.371	16	10	13	8	1	858	96.8	5.39	403	10	2	1.041	1.015	0.06	0.02	0.35565	0.765148	0.485397	0.890643	102.2	98.2	99.6	0.64	1.09	5.68	High	High	High	High	High	High	High	High	High	High	High	HSPH1
FALSE	High	Master Protein	P78527	GN=PRKDC DNA-dependent protein kinase catalytic subunit OS=Homo sapiens PE=1 SV=3	0	319.843	16	52	108	52	1	4128	468.8	7.12	3767	52	0	1.152	1.28	0.2	0.36	0.00251351	0.000257062	0.00842952	0.00132541	100.7	87.4	111.9	8.51	3.56	2.08	High	High	High	High	High	High	High	High	High	High	High	PRKDC
FALSE	High	None	Q9H115	GN=NAPB Beta-soluble NSF attachment protein OS=Homo sapiens PE=1 SV=2	0	5.646	8	1	2	1	1	298	33.5	5.47	95	1	0	0.9	1.033	-0.15	0.05	0.00411207	0.64432	0.0126079	0.780102	92.1	102.3	105.6	7.74	1.17	2.66	High	High	High	High	High	High	High	High	High	High	High	NAPB
FALSE	High	Master Protein Candidate	Q13464	GN=ROCK1 Rho-associated protein kinase 1 OS=Homo sapiens PE=1 SV=1	0	5.723	1	1	1	1	1	1354	158.1	5.9	64	1	0	1.423	0.98	0.51	-0.03	0.00326126	0.953422	0.0103681	1	125.5	88.2	86.4	11.04	8.69	1.37	High	High	High	High	High	High	High	High	High	High	High	ROCK1
FALSE	High	Master Protein	Q01082	GN=SPTBN1 Spectrin beta chain, non-erythrocytic 1 OS=Homo sapiens PE=1 SV=2	0	108.698	14	22	36	22	1	2364	274.4	5.57	1234	22	0	1.467	0.85	0.55	-0.23	1.55708e-07	5.04407e-05	5.52534e-06	0.000388861	132.7	90.4	76.8	1.55	4.01	0.56	High	High	High	High	High	High	High	High	High	High	High	SPTBN1
FALSE	High	Master Protein	P28062	GN=PSMB8 Proteasome subunit beta type-8 OS=Homo sapiens PE=1 SV=3	0	10.581	12	3	5	3	1	276	30.3	7.43	149	3	0	0.969	1.206	-0.05	0.27	0.996232	0.00479401	0.999999	0.0142069	91.6	94.5	113.9	6.48	6.47	4.47	High	High	High	High	High	High	High	High	High	High	High	PSMB8
FALSE	High	Master Protein	P47756	GN=CAPZB F-actin-capping protein subunit beta OS=Homo sapiens PE=1 SV=4	0	19.148	23	4	11	4	1	277	31.3	5.59	261	4	0	1.009	0.98	0.01	-0.03	0.716782	0.48257	0.85666	0.624031	101.3	100.3	98.4	4	2.31	0.07	High	High	High	High	High	High	High	High	High	High	High	CAPZB
FALSE	High	Master Protein	O75843	GN=AP1G2 AP-1 complex subunit gamma-like 2 OS=Homo sapiens PE=1 SV=1	0	5.948	2	1	1	1	1	785	87.1	6.55	47	1	0	1.106	1.128	0.14	0.17	0.00116379	0.000582068	0.00448599	0.00259617	102.6	92.8	104.7	3.04	0.75	3.45	High	High	High	High	High	High	High	High	High	High	High	AP1G2
FALSE	High	Master Protein	P56537	GN=EIF6 Eukaryotic translation initiation factor 6 OS=Homo sapiens PE=1 SV=1	0	27.522	21	3	10	3	1	245	26.6	4.68	394	3	0	1.075	1.004	0.1	0.01	0.0152742	0.943261	0.0362762	1	104.7	97.5	97.8	0.83	2.05	3.43	High	High	High	High	High	High	High	High	High	High	High	EIF6
FALSE	High	Master Protein	P09110	GN=ACAA1 3-ketoacyl-CoA thiolase, peroxisomal OS=Homo sapiens PE=1 SV=2	0	10.628	14	3	3	3	1	424	44.3	8.44	162	3	0															High	High	High	High	High	High	High	High	High	High	High	ACAA1
FALSE	High	None	Q5T2N8	GN=ATAD3C ATPase family AAA domain-containing protein 3C OS=Homo sapiens PE=2 SV=2	0	5.778	5	1	1	1	1	411	46.4	9.31	77	1	0															High	High	High	High	High	High	High	High	High	High	High	ATAD3C
FALSE	High	Master Protein	P00387	GN=CYB5R3 NADH-cytochrome b5 reductase 3 OS=Homo sapiens PE=1 SV=3	0	16.182	16	3	4	3	1	301	34.2	7.59	146	3	0	1.085	0.879	0.12	-0.19	0.0195838	0.00965383	0.0442055	0.0244179	109.8	101.2	88.9	4.87	3.66	4.59	High	High	High	High	High	High	High	High	High	High	High	CYB5R3
FALSE	High	Master Protein	Q16850	GN=CYP51A1 Lanosterol 14-alpha demethylase OS=Homo sapiens PE=1 SV=3	0	4.523	2	1	1	1	1	503	56.8	8.53	40	1	0	0.632	1.077	-0.66	0.11	1.24543e-06	0.0690193	2.50435e-05	0.128704	70	110.7	119.2	3.13	4.16	4.82	High	High	High	High	High	High	High	High	High	High	High	CYP51A1
FALSE	High	Master Protein	P52272	GN=HNRNPM Heterogeneous nuclear ribonucleoprotein M OS=Homo sapiens PE=1 SV=3	0	86.414	25	13	27	13	1	730	77.5	8.7	983	13	0	0.804	1.309	-0.31	0.39	0.00132512	0.000237814	0.00498054	0.00123408	77.5	96.4	126.2	0.7	7.91	3.22	High	High	High	High	High	High	High	High	High	High	High	HNRNPM
FALSE	High	Master Protein	O95602	GN=POLR1A DNA-directed RNA polymerase I subunit RPA1 OS=Homo sapiens PE=1 SV=2	0.001	3.967	1	1	1	1	1	1720	194.7	7.03	39	1	0	0.868	1.144	-0.2	0.19	0.000928933	0.0042991	0.00376093	0.0130816	86.5	99.6	113.9	5.91	3.8	2.01	High	High	High	High	High	High	High	High	High	High	High	POLR1A
FALSE	High	Master Protein	P16144	GN=ITGB4 Integrin beta-4 OS=Homo sapiens PE=1 SV=5	0	12.729	2	2	3	2	1	1822	202	6.09	134	2	0	0.566	0.849	-0.82	-0.24	4.53965e-05	0.0372024	0.000357637	0.0769232	70.4	124.2	105.4	11.76	1.31	7.53	High	High	High	High	High	High	High	High	High	High	High	ITGB4
FALSE	High	Master Protein	O60502	GN=MGEA5 Protein O-GlcNAcase OS=Homo sapiens PE=1 SV=2	0	6.314	2	2	4	2	1	916	102.8	4.91	191	2	0	0.959	1.147	-0.06	0.2	0.241603	0.0597353	0.354832	0.11458	92.6	96.6	110.8	7.93	5.67	7.05	High	High	High	High	High	High	High	High	High	High	High	MGEA5
FALSE	High	Master Protein	Q14558	GN=PRPSAP1 Phosphoribosyl pyrophosphate synthase-associated protein 1 OS=Homo sapiens PE=1 SV=2	0	9.3	9	2	2	2	1	356	39.4	7.2	89	2	0	1.224	1.22	0.29	0.29	1.36141e-05	1.13802e-05	0.000141591	0.000120441	106.6	87.1	106.3	1.41	1.75	3.57	High	High	High	High	High	High	High	High	High	High	High	PRPSAP1
FALSE	High	Master Protein	Q2TAY7	GN=SMU1 WD40 repeat-containing protein SMU1 OS=Homo sapiens PE=1 SV=2	0	5.748	4	1	2	1	1	513	57.5	7.18	65	1	0	0.782	0.828	-0.36	-0.27	0.0281979	0.155099	0.0590639	0.251177	89.9	114.9	95.2	12.11	3	17.99	High	High	High	High	High	High	High	High	High	High	High	SMU1
FALSE	High	None	P34931	GN=HSPA1L Heat shock 70 kDa protein 1-like OS=Homo sapiens PE=1 SV=2	0	37.986	14	7	22	4	1	641	70.3	6.02	768	7	0	0.946	1.008	-0.08	0.01	0.413269	0.997021	0.551863	1	96	101.6	102.4	4.27	12.83	1.75	High	High	High	High	High	High	High	High	High	High	High	HSPA1L
FALSE	High	Master Protein	O60711	GN=LPXN Leupaxin OS=Homo sapiens PE=1 SV=1	0	7.313	11	2	2	2	1	386	43.3	6.01	83	2	0	1.192	0.957	0.25	-0.06	6.10168e-05	0.443988	0.000458671	0.582568	113.6	95.2	91.2	5.26	3.03	1.23	High	High	High	High	High	High	High	High	High	High	High	LPXN
FALSE	High	Master Protein	Q16543	GN=CDC37 Hsp90 co-chaperone Cdc37 OS=Homo sapiens PE=1 SV=1	0	21.541	17	4	6	4	1	378	44.4	5.25	237	4	0	0.942	1.084	-0.09	0.12	0.538266	0.073036	0.685401	0.134634	93.4	99.1	107.5	3.32	6.89	0.18	High	High	High	High	High	High	High	High	High	High	High	CDC37
FALSE	High	Master Protein Candidate	P61956	GN=SUMO2 Small ubiquitin-related modifier 2 OS=Homo sapiens PE=1 SV=3	0	15.225	13	1	5	1	1	95	10.9	5.5	226	1	0	1.13	1.093	0.18	0.13	0.000551007	0.00520751	0.00247134	0.0149592	105.2	93.1	101.7	2.26	3.07	2.59	High	High	High	High	High	High	High	High	High	High	High	SUMO2
FALSE	High	None	Q31610	GN=HLA-B HLA class I histocompatibility antigen, B-81 alpha chain OS=Homo sapiens PE=1 SV=1	0	13.694	9	2	4	1	1	362	40.4	6	173	2	0	0.809	0.742	-0.31	-0.43	0.00124298	0.000393138	0.0047159	0.00189729	95.2	117.6	87.3	9.92	2.61	5.61	High	High	High	High	High	High	High	High	High	High	High	HLA-B
FALSE	High	Master Protein	Q8N0X7	GN=SPG20 Spartin OS=Homo sapiens PE=1 SV=1	0	4.892	2	1	1	1	1	666	72.8	5.91	57	1	0	0.743	1.328	-0.43	0.41	0.000164251	0.000472775	0.000952736	0.00220233	72.5	97.7	129.8	10.54	0.68	4.72	High	High	High	High	High	High	High	High	High	High	High	SPG20
FALSE	High	Master Protein	Q96KR1	GN=ZFR Zinc finger RNA-binding protein OS=Homo sapiens PE=1 SV=2	0	18.896	6	4	6	4	1	1074	116.9	9.04	227	4	0	1.181	1.116	0.24	0.16	0.000299364	0.00878351	0.00154022	0.0225955	107.5	91	101.5	5.84	3.71	0.54	High	High	High	High	High	High	High	High	High	High	High	ZFR
FALSE	High	Master Protein	P06400	GN=RB1 Retinoblastoma-associated protein OS=Homo sapiens PE=1 SV=2	0	4.949	2	1	1	1	1	928	106.1	7.94	77	1	0	1.327	1.444	0.41	0.53	0.152275	0.00615405	0.239686	0.0168939	105.6	79.5	114.9	16.27	14.14	3.64	High	High	High	High	High	High	High	High	High	High	High	RB1
FALSE	High	Master Protein	Q16630	GN=CPSF6 Cleavage and polyadenylation specificity factor subunit 6 OS=Homo sapiens PE=1 SV=2	0	8.813	5	2	7	2	1	551	59.2	7.15	115	2	0	1.291	0.926	0.37	-0.11	0.22089	0.874967	0.328409	0.979796	120.4	93.2	86.4	10.54	34.32	1.05	High	High	High	High	High	High	High	High	High	High	High	CPSF6
FALSE	High	None	Q58FG1	GN=HSP90AA4P Putative heat shock protein HSP 90-alpha A4 OS=Homo sapiens PE=5 SV=1	0	28.507	6	2	24	0	2	418	47.7	5.19	1172	2	0	0.746	1.434	-0.42	0.52	4.19108e-06	3.5377e-07	6.03124e-05	8.8005e-06	70.4	94.4	135.3	1.09	3.36	3.45	Not Found	Not Found	Not Found	Not Found	Not Found	Not Found	Not Found	Not Found	Not Found	Not Found	Not Found	HSP90AA4P
FALSE	High	Master Protein	O60888	GN=CUTA Protein CutA OS=Homo sapiens PE=1 SV=2	0	4.646	8	1	1	1	1	179	19.1	5.5	67	1	0															High	High	High	High	High	High	High	High	High	High	High	CUTA
FALSE	High	Master Protein	P40925	GN=MDH1 Malate dehydrogenase, cytoplasmic OS=Homo sapiens PE=1 SV=4	0	21.184	17	5	7	5	1	334	36.4	7.36	233	5	0	1.074	0.885	0.1	-0.18	0.00115209	3.16403e-05	0.00445513	0.000266021	108.9	101.4	89.7	1.07	1.96	2.03	High	High	High	High	High	High	High	High	High	High	High	MDH1
FALSE	High	Master Protein	Q9H3U5	GN=MFSD1 Major facilitator superfamily domain-containing protein 1 OS=Homo sapiens PE=2 SV=2	0.003	3.191	3	1	3	1	1	465	51.2	6.74	103	1	0	1.137	1.066	0.19	0.09	0.0324296	0.248332	0.0660917	0.367051	106.5	93.6	99.9	1.32	6.43	4.56	High	High	High	High	High	High	High	High	High	High	High	MFSD1
FALSE	High	Master Protein	Q8IXB1	GN=DNAJC10 DnaJ homolog subfamily C member 10 OS=Homo sapiens PE=1 SV=2	0	67.608	26	14	27	14	1	793	91	7.18	850	14	0	0.576	1.392	-0.8	0.48	1.02551e-08	2.96496e-07	6.512e-07	7.61111e-06	58.2	101.1	140.7	1.1	4.13	0.9	High	High	High	High	High	High	High	High	High	High	High	DNAJC10
FALSE	High	Master Protein	P35606	GN=COPB2 Coatomer subunit beta' OS=Homo sapiens PE=1 SV=2	0	29.191	12	6	10	6	1	906	102.4	5.27	354	6	0	1.147	0.924	0.2	-0.11	4.02113e-05	0.000729279	0.00033691	0.00307649	112.1	97.7	90.2	2.7	0.84	1.64	High	High	High	High	High	High	High	High	High	High	High	COPB2
FALSE	High	Master Protein Candidate	Q8WVX6	GN=WAPAL WAPAL protein OS=Homo sapiens PE=1 SV=1	0.002	3.548	3	1	1	1	1	402	45.5	5.08	41	1	0	1.42	1.114	0.51	0.16	2.14097e-06	0.00493886	3.71666e-05	0.0144805	120.5	84.9	94.6	2.62	5.17	1.5	High	High	High	High	High	High	High	High	High	High	High	WAPAL
FALSE	High	Master Protein	P35613	GN=BSG Basigin OS=Homo sapiens PE=1 SV=2	0	9.062	5	1	2	1	1	385	42.2	5.66	67	1	0	1.099	0.957	0.14	-0.06	0.000958433	0.0753483	0.00385317	0.138158	107.8	98.2	94	4.87	0.87	1.47	High	High	High	High	High	High	High	High	High	High	High	BSG
FALSE	High	Master Protein Candidate	Q99613	GN=EIF3C Eukaryotic translation initiation factor 3 subunit C OS=Homo sapiens PE=1 SV=1	0	8.775	3	2	3	2	1	913	105.3	5.68	102	2	0	1.379	1.043	0.46	0.06	0.000123685	0.48492	0.000779245	0.625394	120.9	87.7	91.4	7.94	3.01	0.7	High	High	High	High	High	High	High	High	High	High	High	EIF3C
FALSE	High	Master Protein	Q8TCT9	GN=HM13 Minor histocompatibility antigen H13 OS=Homo sapiens PE=1 SV=1	0	37.634	15	6	19	6	1	377	41.5	6.43	532	6	0	0.582	1.577	-0.78	0.66	3.70923e-07	4.76738e-07	1.00566e-05	1.10856e-05	55.3	95	149.8	5.43	0.62	4.62	High	High	High	High	High	High	High	High	High	High	High	HM13
FALSE	High	Master Protein	P00505	GN=GOT2 Aspartate aminotransferase, mitochondrial OS=Homo sapiens PE=1 SV=3	0	29.153	15	5	10	5	1	430	47.5	9.01	292	5	0	0.994	1.098	-0.01	0.14	0.71486	0.00244791	0.855727	0.0080584	96.4	97	106.5	3.72	2.04	2.33	High	High	High	High	High	High	High	High	High	High	High	GOT2
FALSE	High	Master Protein	P39748	GN=FEN1 Flap endonuclease 1 OS=Homo sapiens PE=1 SV=1	0	10.059	11	3	3	3	1	380	42.6	8.62	88	3	0	1.369	0.969	0.45	-0.05	0.0202221	0.847463	0.0452444	0.956874	123	89.9	87.1	11.43	9.93	5.28	High	High	High	High	High	High	High	High	High	High	High	FEN1
FALSE	High	Master Protein	Q5JRX3	GN=PITRM1 Presequence protease, mitochondrial OS=Homo sapiens PE=1 SV=3	0	72.814	16	12	22	12	1	1037	117.3	6.92	684	12	0	0.652	1.172	-0.62	0.23	8.39797e-09	7.68295e-06	5.9026e-07	9.10579e-05	69.3	106.2	124.5	0.08	2.43	2.1	High	High	High	High	High	High	High	High	High	High	High	PITRM1
FALSE	High	Master Protein Rejected	Q969R2	GN=OSBP2 Oxysterol-binding protein 2 OS=Homo sapiens PE=1 SV=2	0.001	3.919	1	1	1	0	0	916	101.2	6.54	66	1	0															Not Found	Not Found	Not Found	Not Found	Not Found	Not Found	Not Found	Not Found	Not Found	Not Found	Not Found	OSBP2
FALSE	High	Master Protein	P34896	GN=SHMT1 Serine hydroxymethyltransferase, cytosolic OS=Homo sapiens PE=1 SV=1	0	8.408	7	2	3	1	1	483	53	7.71	136	2	0	1.192	1.175	0.25	0.23	0.0132922	0.0157085	0.0324636	0.0370887	106.2	89.1	104.7	0.75	9.47	2.88	High	High	High	High	High	High	High	High	High	High	High	SHMT1
FALSE	High	Master Protein	Q9BUR5	GN=APOO MICOS complex subunit MIC26 OS=Homo sapiens PE=1 SV=1	0	4.386	8	1	1	1	1	198	22.3	9.13	66	1	0	1.441	0.94	0.53	-0.09	0.00161584	0.499618	0.00587201	0.641744	127.8	88.7	83.4	5.06	4.46	11.83	High	High	High	High	High	High	High	High	High	High	High	APOO
FALSE	High	Master Protein	Q14980	GN=NUMA1 Nuclear mitotic apparatus protein 1 OS=Homo sapiens PE=1 SV=2	0	28.171	3	6	7	6	1	2115	238.1	5.78	229	6	0	1.433	1.352	0.52	0.44	9.79608e-06	1.07231e-05	0.000112028	0.000115513	113.6	79.3	107.2	5.21	3.16	3.05	High	High	High	High	High	High	High	High	High	High	High	NUMA1
FALSE	High	None	P30510	GN=HLA-C HLA class I histocompatibility antigen, Cw-14 alpha chain OS=Homo sapiens PE=1 SV=2	0	30.489	18	4	9	0	0	366	40.8	6.15	410	4	0															High	High	High	High	High	High	High	High	High	High	High	HLA-C
FALSE	High	Master Protein	P10599	GN=TXN Thioredoxin OS=Homo sapiens PE=1 SV=3	0	26.42	31	4	15	4	1	105	11.7	4.92	499	4	0	0.631	0.98	-0.67	-0.03	0.000158835	0.949329	0.00095243	1	72.5	114.9	112.6	1.68	6.44	10.66	High	High	High	High	High	High	High	High	High	High	High	TXN
FALSE	High	Master Protein	O95571	GN=ETHE1 Persulfide dioxygenase ETHE1, mitochondrial OS=Homo sapiens PE=1 SV=2	0.001	3.854	6	1	1	1	1	254	27.9	6.83	47	1	0	1.334	1.512	0.42	0.6	0.397286	0.0841567	0.532584	0.150311	104.1	78	117.9	5.52	24.39	25.08	High	High	High	High	High	High	High	High	High	High	High	ETHE1
FALSE	High	None	P54646	GN=PRKAA2 5'-AMP-activated protein kinase catalytic subunit alpha-2 OS=Homo sapiens PE=1 SV=2	0	6.13	3	1	1	1	1	552	62.3	7.75	59	1	0	1.093	1.255	0.13	0.33	0.546876	0.00231001	0.694774	0.00769537	97.9	89.6	112.5	6.29	5.66	6.78	High	High	High	High	High	High	High	High	High	High	High	PRKAA2
FALSE	High	Master Protein	O75083	GN=WDR1 WD repeat-containing protein 1 OS=Homo sapiens PE=1 SV=4	0	92.808	36	13	41	13	1	606	66.2	6.65	1632	13	0	1.115	0.984	0.16	-0.02	0.000818449	0.603205	0.00341681	0.742962	108	96.8	95.2	2.02	2.96	0.9	High	High	High	High	High	High	High	High	High	High	High	WDR1
FALSE	High	Master Protein	P61158	GN=ACTR3 Actin-related protein 3 OS=Homo sapiens PE=1 SV=3	0	33.623	22	5	10	5	1	418	47.3	5.88	379	5	0	1.142	0.945	0.19	-0.08	0.000119016	0.0162314	0.000757746	0.0380255	111	97.2	91.8	0.29	2.19	2.79	High	High	High	High	High	High	High	High	High	High	High	ACTR3
FALSE	High	Master Protein	Q9NZN4	GN=EHD2 EH domain-containing protein 2 OS=Homo sapiens PE=1 SV=2	0	11.402	7	3	5	3	1	543	61.1	6.46	132	3	0															High	High	High	High	High	High	High	High	High	High	High	EHD2
FALSE	High	Master Protein	P52294	GN=KPNA1 Importin subunit alpha-5 OS=Homo sapiens PE=1 SV=3	0	4.41	2	1	1	1	1	538	60.2	5.01	42	1	0															High	High	High	High	High	High	High	High	High	High	High	KPNA1
FALSE	High	Master Protein	O43847	GN=NRDC Nardilysin OS=Homo sapiens PE=1 SV=2	0.004	2.903	1	1	1	1	1	1150	131.5	5	44	1	0	1.183	0.892	0.24	-0.17	0.682989	0.262938	0.825677	0.383597	115.4	97.6	87	16.38	5	5.79	High	High	High	High	High	High	High	High	High	High	High	NRDC
FALSE	High	Master Protein	P30876	GN=POLR2B DNA-directed RNA polymerase II subunit RPB2 OS=Homo sapiens PE=1 SV=1	0	23.441	7	5	9	5	1	1174	133.8	6.87	372	5	0	0.909	1.024	-0.14	0.03	1.41571e-05	0.0266061	0.000145425	0.0579295	93	102.3	104.8	0.43	1.03	1.51	High	High	High	High	High	High	High	High	High	High	High	POLR2B
FALSE	High	None	Q9NP90	GN=RAB9B Ras-related protein Rab-9B OS=Homo sapiens PE=1 SV=1	0.004	3.087	5	1	1	1	1	201	22.7	4.87	49	1	0															High	High	High	High	High	High	High	High	High	High	High	RAB9B
FALSE	Medium	Master Protein	Q9P016	GN=THYN1 Thymocyte nuclear protein 1 OS=Homo sapiens PE=1 SV=1	0.011	1.767	3	1	1	1	1	225	25.7	9.25	45	1	0															High	High	High	High	High	High	High	High	High	High	High	THYN1
FALSE	High	None	Q6ZUV0	GN=ACOT7L Putative cytosolic acyl coenzyme A thioester hydrolase-like OS=Homo sapiens PE=5 SV=1	0.01	2.201	3	1	1	1	1	252	28.1	7.15	50	1	0	0.884	1.467	-0.18	0.55	0.990594	0.000846493	0.999999	0.0035217	79.2	89.5	131.3	15.51	8.28	5.49	High	High	High	High	High	High	High	High	High	High	High	ACOT7L
FALSE	High	Master Protein	Q9Y6M5	GN=SLC30A1 Zinc transporter 1 OS=Homo sapiens PE=1 SV=3	0.004	2.807	3	1	1	1	1	507	55.3	6.48	41	1	0															High	High	High	High	High	High	High	High	High	High	High	SLC30A1
FALSE	High	Master Protein	Q9UI30	GN=TRMT112 Multifunctional methyltransferase subunit TRM112-like protein OS=Homo sapiens PE=1 SV=1	0	4.386	11	1	1	1	1	125	14.2	5.26	44	1	0	1.253	1.428	0.33	0.51	0.00157891	1.3613e-05	0.00576385	0.000138018	102.1	81.5	116.4	6.06	4.28	4.41	High	High	High	High	High	High	High	High	High	High	High	TRMT112
FALSE	High	Master Protein	P36551	GN=CPOX Oxygen-dependent coproporphyrinogen-III oxidase, mitochondrial OS=Homo sapiens PE=1 SV=3	0	5.451	4	1	2	1	1	454	50.1	8.25	85	1	0	1.019	1.16	0.03	0.21	0.980315	0.00435048	0.999999	0.0131881	96.2	94.4	109.5	5.09	6.34	0.19	High	High	High	High	High	High	High	High	High	High	High	CPOX
FALSE	High	Master Protein	O43852	GN=CALU Calumenin OS=Homo sapiens PE=1 SV=2	0	4.78	7	1	1	1	1	315	37.1	4.64	53	1	0	1.437	0.964	0.52	-0.05	0.00586883	0.808887	0.0164332	0.927343	126.7	88.2	85.1	9	5.71	11.45	High	High	High	High	High	High	High	High	High	High	High	CALU
FALSE	High	Master Protein	P52788	GN=SMS Spermine synthase OS=Homo sapiens PE=1 SV=2	0	19.136	17	3	3	3	1	366	41.2	5.02	194	3	0	1.075	0.938	0.1	-0.09	0.063585	0.0431978	0.114586	0.087919	107	99.6	93.4	0.18	2.62	4.65	High	High	High	High	High	High	High	High	High	High	High	SMS
FALSE	High	Master Protein	Q14152	GN=EIF3A Eukaryotic translation initiation factor 3 subunit A OS=Homo sapiens PE=1 SV=1	0	8.74	2	2	4	2	1	1382	166.5	6.79	203	2	0	1.349	1.258	0.43	0.33	0.000352928	0.000473789	0.00174511	0.0022028	112.2	83.2	104.6	7	3.85	3.87	High	High	High	High	High	High	High	High	High	High	High	EIF3A
FALSE	High	Master Protein	O43665	GN=RGS10 Regulator of G-protein signaling 10 OS=Homo sapiens PE=1 SV=2	0	6.119	7	1	1	1	1	173	20.2	5.49	57	1	0	1.53	1.072	0.61	0.1	1.51328e-06	0.065223	2.85277e-05	0.123148	127.4	83.3	89.3	1.71	2.16	6.09	High	High	High	High	High	High	High	High	High	High	High	RGS10
FALSE	High	Master Protein	Q8NFH5	GN=NUP35 Nucleoporin NUP53 OS=Homo sapiens PE=1 SV=1	0.004	2.578	4	1	1	1	1	326	34.8	9.09	49	1	0															High	High	High	High	High	High	High	High	High	High	High	NUP35
FALSE	High	Master Protein	Q9UBF2	GN=COPG2 Coatomer subunit gamma-2 OS=Homo sapiens PE=1 SV=1	0	19.595	8	5	5	4	1	871	97.6	5.81	161	5	0	0.797	0.842	-0.33	-0.25	0.000683483	0.00221276	0.00296627	0.0074158	90.6	113.7	95.7	0.22	3.66	7.28	High	High	High	High	High	High	High	High	High	High	High	COPG2
FALSE	High	Master Protein	Q9P2E5	GN=CHPF2 Chondroitin sulfate glucuronyltransferase OS=Homo sapiens PE=2 SV=2	0	5.684	2	1	1	1	1	772	85.9	7.83	60	1	0															High	High	High	High	High	High	High	High	High	High	High	CHPF2
FALSE	High	Master Protein	O60518	GN=RANBP6 Ran-binding protein 6 OS=Homo sapiens PE=1 SV=2	0	18.084	1	2	6	1	1	1105	124.6	5.01	269	2	0	0.918	1.623	-0.12	0.7	0.00715233	4.99362e-09	0.0191762	3.6514e-07	77.8	84.7	137.5	3.43	0.87	2.03	High	High	High	High	High	High	High	High	High	High	High	RANBP6
FALSE	High	Master Protein	Q96HC4	GN=PDLIM5 PDZ and LIM domain protein 5 OS=Homo sapiens PE=1 SV=5	0	16.247	12	4	6	4	1	596	63.9	8.21	179	4	0	1.188	0.938	0.25	-0.09	0.00313745	0.0288788	0.010054	0.0617223	114	96	90	4.8	4.09	0.16	High	High	High	High	High	High	High	High	High	High	High	PDLIM5
FALSE	High	Master Protein	Q9ULX6	GN=AKAP8L A-kinase anchor protein 8-like OS=Homo sapiens PE=1 SV=3	0	10.526	7	3	5	3	1	646	71.6	5.07	215	3	0	0.871	1.212	-0.2	0.28	0.0147376	0.0057181	0.0352777	0.0161946	84.7	97.3	117.9	5.72	2.88	8.02	High	High	High	High	High	High	High	High	High	High	High	AKAP8L
FALSE	Medium	Master Protein	P30405	GN=PPIF Peptidyl-prolyl cis-trans isomerase F, mitochondrial OS=Homo sapiens PE=1 SV=1	0.015	1.336	5	1	1	1	1	207	22	9.38	43	1	0	0.985	0.979	-0.02	-0.03	0.986787	0.495092	0.999999	0.636811	99.7	101.2	99.1	5.9	4.19	2.37	High	High	High	High	High	High	High	High	High	High	High	PPIF
FALSE	High	Master Protein	P55145	GN=MANF Mesencephalic astrocyte-derived neurotrophic factor OS=Homo sapiens PE=1 SV=3	0	8.724	17	2	3	2	1	182	20.7	8.69	154	2	0	1.154	0.759	0.21	-0.4	0.00359633	3.68325e-05	0.0112263	0.000300053	118.9	103	78.1	1.48	6.1	2.43	High	High	High	High	High	High	High	High	High	High	High	MANF
FALSE	High	Master Protein	P61619	GN=SEC61A1 Protein transport protein Sec61 subunit alpha isoform 1 OS=Homo sapiens PE=1 SV=2	0.004	2.728	2	1	1	1	1	476	52.2	8.06	39	1	0															High	High	High	High	High	High	High	High	High	High	High	SEC61A1
FALSE	High	Master Protein	P30043	GN=BLVRB Flavin reductase (NADPH) OS=Homo sapiens PE=1 SV=3	0	9.401	12	2	3	2	1	206	22.1	7.65	112	2	0	1.134	0.973	0.18	-0.04	0.0953809	0.725395	0.162144	0.856769	109.5	96.6	93.9	2.65	9.03	1.59	High	High	High	High	High	High	High	High	High	High	High	BLVRB
FALSE	High	None	Q6IS14	GN=EIF5AL1 Eukaryotic translation initiation factor 5A-1-like OS=Homo sapiens PE=2 SV=2	0	14.203	12	2	4	2	1	154	16.8	5	129	2	0	1.076	0.856	0.11	-0.23	0.0352866	0.00730847	0.0713121	0.0194651	110.1	102.3	87.6	9.64	3.63	1.7	High	High	High	High	High	High	High	High	High	High	High	EIF5AL1
FALSE	Medium	Master Protein	Q8N4H5	GN=TOMM5 Mitochondrial import receptor subunit TOM5 homolog OS=Homo sapiens PE=1 SV=1	0.011	1.655	14	1	2	1	1	51	6	9.7	50	1	0	1.266	1.003	0.34	0	0.0249283	0.999975	0.0538997	1	116.2	91.8	92.1	4.34	15.03	5.47	High	High	High	High	High	High	High	High	High	High	High	TOMM5
FALSE	High	Master Protein	Q9GZP1	GN=NRSN2 Neurensin-2 OS=Homo sapiens PE=2 SV=1	0.003	3.294	14	1	1	1	1	204	22	4.83	50	1	0	0.853	1.461	-0.23	0.55	0.856893	0.346014	0.973027	0.476831	77.2	90.5	132.2	59.1	29.82	14.37	Not Found	Not Found	Not Found	High	High	High	High	High	High	High	High	NRSN2
FALSE	High	Master Protein	P01033	GN=TIMP1 Metalloproteinase inhibitor 1 OS=Homo sapiens PE=1 SV=1	0	4.542	6	1	2	1	1	207	23.2	8.1	72	1	0	0.979	0.916	-0.03	-0.13	0.993307	0.345715	0.999999	0.476692	101.4	103.6	94.9	2.53	10.14	10.28	High	High	High	High	High	High	High	High	High	High	High	TIMP1
FALSE	High	Master Protein Candidate	P36959	GN=GMPR GMP reductase 1 OS=Homo sapiens PE=1 SV=1	0	5.311	3	1	3	1	1	345	37.4	7.06	119	1	0	0.941	1.091	-0.09	0.13	0.0437819	0.00423438	0.0851295	0.0129829	93.1	98.9	108	1.41	2.72	2.94	High	High	High	High	High	High	High	High	High	High	High	GMPR
FALSE	High	Master Protein Candidate	O43930	GN=PRKY Putative serine/threonine-protein kinase PRKY OS=Homo sapiens PE=5 SV=1	0.004	2.778	3	1	1	1	1	277	31.7	6.96	57	1	0	0.879	1.278	-0.19	0.35	0.00493887	0.000516346	0.0143931	0.00235528	83.5	95	121.5	8.38	4.64	2.03	High	High	High	High	High	High	High	High	High	High	High	PRKY
FALSE	High	Master Protein	Q9Y263	GN=PLAA Phospholipase A-2-activating protein OS=Homo sapiens PE=1 SV=2	0	14.44	6	3	5	3	1	795	87.1	6.37	258	3	0	1.185	1.134	0.25	0.18	0.053446	0.159103	0.100833	0.257144	107.1	90.4	102.5	2.24	12.88	3.71	High	High	High	High	High	High	High	High	High	High	High	PLAA
FALSE	High	Master Protein	O95714	GN=HERC2 E3 ubiquitin-protein ligase HERC2 OS=Homo sapiens PE=1 SV=2	0	13.624	1	2	2	2	1	4834	526.9	6.28	134	2	0	0.843	1.034	-0.25	0.05	0.571469	0.89609	0.718205	0.994116	87.9	104.2	107.8	18.19	2.55	4.68	High	High	High	High	High	High	High	High	High	High	High	HERC2
FALSE	High	Master Protein	P38435	GN=GGCX Vitamin K-dependent gamma-carboxylase OS=Homo sapiens PE=1 SV=2	0.002	3.427	2	1	1	1	1	758	87.5	8.02	41	1	0															High	High	High	High	High	High	High	High	High	High	High	GGCX
FALSE	High	Master Protein	Q8TEQ8	GN=PIGO GPI ethanolamine phosphate transferase 3 OS=Homo sapiens PE=1 SV=3	0	9.337	2	1	2	1	1	1089	118.6	8.12	93	1	0	1.049	0.854	0.07	-0.23	0.465582	0.70939	0.608586	0.844154	108.4	103.3	88.2	44.07	13.23	4.22	High	High	High	High	High	High	High	High	High	High	High	PIGO
FALSE	High	Master Protein	Q13151	GN=HNRNPA0 Heterogeneous nuclear ribonucleoprotein A0 OS=Homo sapiens PE=1 SV=1	0	13.006	13	3	4	2	1	305	30.8	9.29	175	3	0	1.153	0.901	0.21	-0.15	0.00102096	0.00941431	0.00406529	0.0239881	113.3	98.2	88.5	7.06	2.92	0.93	High	High	High	High	High	High	High	High	High	High	High	HNRNPA0
FALSE	High	Master Protein	P67775	GN=PPP2CA Serine/threonine-protein phosphatase 2A catalytic subunit alpha isoform OS=Homo sapiens PE=1 SV=1	0	11.937	12	3	3	3	1	309	35.6	5.54	90	3	0	1.318	0.928	0.4	-0.11	0.0182994	0.473911	0.0418753	0.614149	121.8	92.4	85.7	4	7.79	12.31	High	High	High	High	High	High	High	High	High	High	High	PPP2CA
FALSE	High	Master Protein Candidate	Q8IZP2	GN=ST13P4 Putative protein FAM10A4 OS=Homo sapiens PE=5 SV=1	0	18.401	15	3	4	3	1	240	27.4	5.08	160	3	0	1.23	1.044	0.3	0.06	0.000934343	0.390611	0.00377018	0.526373	112.7	91.7	95.6	4.35	5.28	0.81	High	High	High	High	High	High	High	High	High	High	High	ST13P4
FALSE	High	Master Protein	P28290	GN=SSFA2 Sperm-specific antigen 2 OS=Homo sapiens PE=1 SV=3	0.001	3.775	1	1	1	1	1	1259	138.3	5.19	45	1	0	1.492	1.342	0.58	0.42	2.63528e-08	1.67658e-07	1.35296e-06	4.87419e-06	116.7	78.3	105	1.24	1.2	3.23	High	High	High	High	High	High	High	High	High	High	High	SSFA2
FALSE	High	Master Protein	Q8NBX0	GN=SCCPDH Saccharopine dehydrogenase-like oxidoreductase OS=Homo sapiens PE=1 SV=1	0	34.155	19	4	10	4	1	429	47.1	9.14	282	4	0	1.09	1.435	0.12	0.52	0.210116	2.00557e-05	0.31518	0.000187575	92.8	85.1	122.1	2.13	7.91	0.85	High	High	High	High	High	High	High	High	High	High	High	SCCPDH
FALSE	High	None	P30499	GN=HLA-C HLA class I histocompatibility antigen, Cw-1 alpha chain OS=Homo sapiens PE=1 SV=1	0	14.881	7	2	4	0	0	366	40.9	5.71	152	2	0															High	High	High	High	High	High	High	High	High	High	High	HLA-C
FALSE	High	Master Protein	Q9UHY7	GN=ENOPH1 Enolase-phosphatase E1 OS=Homo sapiens PE=1 SV=1	0.001	3.961	8	1	1	1	1	261	28.9	4.78	64	1	0															High	High	High	High	High	High	High	High	High	High	High	ENOPH1
FALSE	High	None	Q9UK32	GN=RPS6KA6 Ribosomal protein S6 kinase alpha-6 OS=Homo sapiens PE=1 SV=1	0	7.391	3	3	4	3	1	745	83.8	6.34	130	3	0	0.972	1.187	-0.04	0.25	0.223857	6.35137e-05	0.332205	0.000460236	92.3	95	112.7	1.01	4.3	0.81	High	High	High	High	High	High	High	High	High	High	High	RPS6KA6
FALSE	High	Master Protein	P06132	GN=UROD Uroporphyrinogen decarboxylase OS=Homo sapiens PE=1 SV=2	0	5.167	6	1	1	1	1	367	40.8	6.14	62	1	0															High	High	High	High	High	High	High	High	High	High	High	UROD
FALSE	High	Master Protein	P39656	GN=DDOST Dolichyl-diphosphooligosaccharide--protein glycosyltransferase 48 kDa subunit OS=Homo sapiens PE=1 SV=4	0.004	2.878	2	1	1	1	1	456	50.8	6.55	57	1	0															High	High	High	High	High	High	High	High	High	High	High	DDOST
FALSE	High	Master Protein	P62906	GN=RPL10A 60S ribosomal protein L10a OS=Homo sapiens PE=1 SV=2	0	27.397	30	6	11	6	1	217	24.8	9.94	346	6	0	1.264	0.885	0.34	-0.18	2.32126e-05	0.00100536	0.000215431	0.00400968	120.4	95.3	84.4	5.04	1.79	0.35	High	High	High	High	High	High	High	High	High	High	High	RPL10A
FALSE	High	Master Protein	Q10589	GN=BST2 Bone marrow stromal antigen 2 OS=Homo sapiens PE=1 SV=1	0	10.138	14	2	3	2	1	180	19.8	5.6	116	2	0	0.401	0.785	-1.32	-0.35	6.8643e-06	0.0181946	8.53792e-05	0.0419328	55.1	137.3	107.7	10.95	12.45	2.96	High	High	High	High	High	High	High	High	High	High	High	BST2
FALSE	High	Master Protein	P49327	GN=FASN Fatty acid synthase OS=Homo sapiens PE=1 SV=3	0	595.463	39	74	229	74	1	2511	273.3	6.44	8117	74	0	1.084	0.887	0.12	-0.17	0.0317942	0.0274828	0.0651822	0.0591051	109.5	101	89.6	10.26	2.53	2.65	High	High	High	High	High	High	High	High	High	High	High	FASN
FALSE	High	None	P26378	GN=ELAVL4 ELAV-like protein 4 OS=Homo sapiens PE=1 SV=2	0.002	3.693	2	1	2	1	1	380	41.7	9.39	71	1	0	0.939	1.212	-0.09	0.28	0.637789	0.00153196	0.782401	0.00555047	89.4	95.2	115.4	5.79	6.26	1.62	High	High	High	High	High	High	High	High	High	High	High	ELAVL4
FALSE	High	Master Protein	Q7L5D6	GN=GET4 Golgi to ER traffic protein 4 homolog OS=Homo sapiens PE=1 SV=1	0	5.005	5	1	1	1	1	327	36.5	5.41	55	1	0	0.946	1.392	-0.08	0.48	0.315509	0.000382325	0.437542	0.0018751	85	89.9	125.1	7.72	6.4	7.52	High	High	High	High	High	High	High	High	High	High	High	GET4
FALSE	High	Master Protein	Q9H269	GN=VPS16 Vacuolar protein sorting-associated protein 16 homolog OS=Homo sapiens PE=1 SV=2	0.001	3.937	2	1	1	1	1	839	94.6	6.77	54	1	0	0.99	0.963	-0.01	-0.05	0.775358	0.467313	0.910165	0.607885	100.6	101.6	97.8	7.01	3.37	4.23	High	High	High	High	High	High	High	High	High	High	High	VPS16
FALSE	High	Master Protein	Q9UJX3	GN=ANAPC7 Anaphase-promoting complex subunit 7 OS=Homo sapiens PE=1 SV=4	0	6.366	6	2	2	2	1	599	66.8	5.64	78	2	0	1.204	1.024	0.27	0.03	0.00435399	0.813343	0.0131053	0.930711	111.9	92.9	95.2	2.7	5.84	4.54	High	High	High	High	High	High	High	High	High	High	High	ANAPC7
FALSE	High	Master Protein	Q9Y6X5	GN=ENPP4 Bis(5'-adenosyl)-triphosphatase ENPP4 OS=Homo sapiens PE=1 SV=3	0.001	3.864	3	1	2	1	1	453	51.6	6.15	108	1	0	1.224	1.061	0.29	0.09	0.115052	0.857673	0.189243	0.964382	111.8	91.3	96.9	7.28	8.43	7.33	High	High	High	High	High	High	High	High	High	High	High	ENPP4
FALSE	High	Master Protein	Q9UNH7	GN=SNX6 Sorting nexin-6 OS=Homo sapiens PE=1 SV=1	0	29.231	21	6	9	6	1	406	46.6	6.16	276	6	0	0.872	1.304	-0.2	0.38	0.00299724	1.24149e-05	0.00972382	0.000127935	82.3	94.5	123.2	2.34	1.64	4.99	High	High	High	High	High	High	High	High	High	High	High	SNX6
FALSE	High	Master Protein	Q99808	GN=SLC29A1 Equilibrative nucleoside transporter 1 OS=Homo sapiens PE=1 SV=3	0	7.551	7	2	2	2	1	456	50.2	8.29	80	2	0	0.891	1.089	-0.17	0.12	0.707276	0.175254	0.849505	0.278951	89.7	100.7	109.7	12.86	1.93	0.94	High	High	High	High	High	High	High	High	High	High	High	SLC29A1
FALSE	High	Master Protein	Q13200	GN=PSMD2 26S proteasome non-ATPase regulatory subunit 2 OS=Homo sapiens PE=1 SV=3	0	36.879	14	9	13	9	1	908	100.1	5.2	442	9	0	1.178	1.01	0.24	0.01	0.0337421	0.916857	0.068535	1	110.9	94.1	95.1	8.79	1.08	2.6	High	High	High	High	High	High	High	High	High	High	High	PSMD2
FALSE	High	Master Protein Candidate	Q9NQ29	GN=LUC7L Putative RNA-binding protein Luc7-like 1 OS=Homo sapiens PE=1 SV=1	0	4.219	3	1	1	1	1	371	43.7	9.92	75	1	0	1.435	1.16	0.52	0.21	0.0217033	0.179357	0.0477829	0.283424	119.7	83.4	96.8	14.3	9.09	7.18	High	High	High	High	High	High	High	High	High	High	High	LUC7L
FALSE	High	Master Protein	S4R3N1	GN=HSPE1-MOB4 Protein HSPE1-MOB4 OS=Homo sapiens PE=3 SV=1	0	12.009	17	3	10	1	1	261	29.7	6.16	361	3	0	0.986	1.43	-0.02	0.52	0.381927	0.00162802	0.514854	0.00583717	86.6	87.8	125.6	19.75	2.22	1.5	High	High	High	High	High	High	High	High	High	High	High	HSPE1-MOB4
FALSE	High	Master Protein	Q14247	GN=CTTN Src substrate cortactin OS=Homo sapiens PE=1 SV=2	0	27.498	11	6	11	6	1	550	61.5	5.4	385	6	0	0.887	1.391	-0.17	0.48	0.00497708	8.28481e-06	0.014487	9.37448e-05	81.2	91.5	127.3	4.36	1.76	5.42	High	High	High	High	High	High	High	High	High	High	High	CTTN
FALSE	High	Master Protein	P49591	GN=SARS Serine--tRNA ligase, cytoplasmic OS=Homo sapiens PE=1 SV=3	0	27.845	13	4	7	4	1	514	58.7	6.43	239	4	0	0.884	1.03	-0.18	0.04	0.256386	0.901287	0.372462	0.994116	91	102.9	106	3.29	12.83	2	High	High	High	High	High	High	High	High	High	High	High	SARS
FALSE	High	Master Protein	P28288	GN=ABCD3 ATP-binding cassette sub-family D member 3 OS=Homo sapiens PE=1 SV=1	0	25.296	12	6	8	6	1	659	75.4	9.36	279	6	0	1.081	1.098	0.11	0.13	0.0792572	0.00876472	0.137786	0.0225713	102	94.4	103.6	2.85	3.13	3.43	High	High	High	High	High	High	High	High	High	High	High	ABCD3
FALSE	High	Master Protein	Q9UPQ9	GN=TNRC6B Trinucleotide repeat-containing gene 6B protein OS=Homo sapiens PE=1 SV=4	0	6.341	1	1	1	1	1	1833	193.9	6.76	76	1	0															High	High	High	High	High	High	High	High	High	High	High	TNRC6B
FALSE	High	Master Protein	P27708	GN=CAD CAD protein OS=Homo sapiens PE=1 SV=3	0	30.686	4	6	8	6	1	2225	242.8	6.46	305	6	0	1.523	1.041	0.61	0.06	2.20338e-06	0.39028	3.77076e-05	0.526373	128.2	84.2	87.6	7.53	2.61	3.3	High	High	High	High	High	High	High	High	High	High	High	CAD
FALSE	High	Master Protein	Q13137	GN=CALCOCO2 Calcium-binding and coiled-coil domain-containing protein 2 OS=Homo sapiens PE=1 SV=1	0.001	3.947	3	1	1	1	1	446	52.2	5.02	45	1	0															High	High	High	High	High	High	High	High	High	High	High	CALCOCO2
FALSE	High	Master Protein	P61077	GN=UBE2D3 Ubiquitin-conjugating enzyme E2 D3 OS=Homo sapiens PE=1 SV=1	0	8.91	24	2	2	2	1	147	16.7	7.8	98	2	0	0.872	1.057	-0.2	0.08	0.493579	0.737274	0.637584	0.868249	89.3	102.4	108.2	9.63	13.01	3.81	High	High	High	High	High	High	High	High	High	High	High	UBE2D3
FALSE	High	None	Q15375	GN=EPHA7 Ephrin type-A receptor 7 OS=Homo sapiens PE=1 SV=3	0	4.902	2	2	3	1	1	998	112	5.8	139	2	0	0.927	1.369	-0.11	0.45	0.847409	6.83954e-05	0.965894	0.000477544	84.4	91	124.6	10.42	0.87	0.63	High	High	High	High	High	High	High	High	High	High	High	EPHA7
FALSE	High	Master Protein	O43399	GN=TPD52L2 Tumor protein D54 OS=Homo sapiens PE=1 SV=2	0	6.958	10	2	4	2	1	206	22.2	5.36	155	2	0	1.018	1.022	0.03	0.03	0.944431	0.923394	0.999999	1	100.4	98.7	100.9	0.64	10.97	7.86	High	High	High	High	High	High	High	High	High	High	High	TPD52L2
FALSE	High	None	Q29940	GN=HLA-B HLA class I histocompatibility antigen, B-59 alpha chain OS=Homo sapiens PE=1 SV=1	0	13.016	7	2	3	1	1	362	40.6	6.3	118	2	0	0.966	0.904	-0.05	-0.15	0.647267	0.0554824	0.792016	0.107967	101	104.5	94.5	0.34	8.66	0.47	High	High	High	High	High	High	High	High	High	High	High	HLA-B
FALSE	High	Master Protein	P46939	GN=UTRN Utrophin OS=Homo sapiens PE=1 SV=2	0	15.784	1	4	5	4	1	3433	394.2	5.33	148	4	0	1.022	1.134	0.03	0.18	0.995218	0.0125004	0.999999	0.0305299	97.1	95.1	107.8	2.78	0.72	7.07	High	High	High	High	High	High	High	High	High	High	High	UTRN
FALSE	High	Master Protein	O15230	GN=LAMA5 Laminin subunit alpha-5 OS=Homo sapiens PE=1 SV=8	0	9.565	1	2	2	2	1	3695	399.5	7.02	77	2	0	1.379	0.841	0.46	-0.25	3.49566e-05	0.00119835	0.000304514	0.00460391	128.5	93.2	78.4	1.13	7.22	0.59	High	High	High	High	High	High	High	High	High	High	High	LAMA5
FALSE	High	Master Protein	P08559	GN=PDHA1 Pyruvate dehydrogenase E1 component subunit alpha, somatic form, mitochondrial OS=Homo sapiens PE=1 SV=3	0	13.99	14	3	5	3	1	390	43.3	8.06	195	3	0	0.984	1.178	-0.02	0.24	0.987228	0.00125991	0.999999	0.0047952	93.3	94.9	111.8	3.79	2.39	6.02	High	High	High	High	High	High	High	High	High	High	High	PDHA1
FALSE	High	Master Protein	P62070	GN=RRAS2 Ras-related protein R-Ras2 OS=Homo sapiens PE=1 SV=1	0	30.991	24	4	8	2	1	204	23.4	6.01	309	4	2	0.993	1.059	-0.01	0.08	0.210079	0.0825273	0.31518	0.148315	97.6	98.3	104.1	5.45	0.71	1.3	High	High	High	High	High	High	High	High	High	High	High	RRAS2
FALSE	High	Master Protein	Q13637	GN=RAB32 Ras-related protein Rab-32 OS=Homo sapiens PE=1 SV=3	0.01	2.344	5	1	1	1	1	225	25	6.54	35	1	0	1.093	0.964	0.13	-0.05	0.065	0.508729	0.116595	0.650882	107.3	98.2	94.6	12.08	5.11	2.09	High	High	High	High	High	High	High	High	High	High	High	RAB32
FALSE	High	Master Protein	Q9H078	GN=CLPB Caseinolytic peptidase B protein homolog OS=Homo sapiens PE=1 SV=1	0	6.621	3	1	1	1	1	707	78.7	9.01	82	1	0	1.233	1.157	0.3	0.21	0.201204	0.379587	0.30344	0.514575	109.1	88.5	102.4	0.04	22.85	1.45	High	High	High	High	High	High	High	High	High	High	High	CLPB
FALSE	High	None	P36507	GN=MAP2K2 Dual specificity mitogen-activated protein kinase kinase 2 OS=Homo sapiens PE=1 SV=1	0	5.94	6	1	1	1	1	400	44.4	6.55	75	1	0	1.015	1.351	0.02	0.43	0.429606	0.0998021	0.568957	0.173731	90.5	89.1	120.4	31.65	8.27	9.6	High	High	High	High	High	High	High	High	High	High	High	MAP2K2
FALSE	High	Master Protein	Q5VT25	GN=CDC42BPA Serine/threonine-protein kinase MRCK alpha OS=Homo sapiens PE=1 SV=1	0	6.496	1	2	2	1	1	1732	197.2	6.58	77	2	0	0.786	0.863	-0.35	-0.21	0.0190538	0.207199	0.0431708	0.316829	89	113.2	97.7	9.02	15.33	3.69	High	High	High	High	High	High	High	High	High	High	High	CDC42BPA
FALSE	High	Master Protein	P46821	GN=MAP1B Microtubule-associated protein 1B OS=Homo sapiens PE=1 SV=2	0	24.622	3	5	8	5	1	2468	270.5	4.81	323	5	0	1.549	0.875	0.63	-0.19	0.000746209	0.196165	0.00319823	0.302844	135.7	87.6	76.7	6.49	13.4	7.18	High	High	High	High	High	High	High	High	High	High	High	MAP1B
FALSE	High	Master Protein	O00429	GN=DNM1L Dynamin-1-like protein OS=Homo sapiens PE=1 SV=2	0	25.426	12	5	8	5	1	736	81.8	6.81	406	5	0	0.963	1.213	-0.05	0.28	0.986714	0.00161787	0.999999	0.00582673	91	94.5	114.6	8.1	3.7	3.24	High	High	High	High	High	High	High	High	High	High	High	DNM1L
FALSE	High	Master Protein	Q14137	GN=BOP1 Ribosome biogenesis protein BOP1 OS=Homo sapiens PE=1 SV=2	0	6.571	3	1	1	1	1	746	83.6	6.19	83	1	0	1.154	1.142	0.21	0.19	0.979051	0.546027	0.999999	0.691634	105	91	103.9	18.58	21.22	5.02	High	High	High	High	High	High	High	High	High	High	High	BOP1
FALSE	High	Master Protein	Q9Y2R4	GN=DDX52 Probable ATP-dependent RNA helicase DDX52 OS=Homo sapiens PE=1 SV=3	0	4.581	3	1	1	1	1	599	67.5	9.67	61	1	0	1.298	1.38	0.38	0.46	0.390449	0.0682754	0.524443	0.127416	105.9	81.6	112.5	13.28	22.37	12.82	High	High	High	High	High	High	High	High	High	High	High	DDX52
FALSE	High	Master Protein	Q96AC1	GN=FERMT2 Fermitin family homolog 2 OS=Homo sapiens PE=1 SV=1	0	8.176	5	2	2	2	1	680	77.8	6.7	79	2	0	1.11	0.931	0.15	-0.1	0.387928	0.171478	0.52207	0.273481	109.5	98.6	91.9	6.44	1.07	8.03	High	High	High	High	High	High	High	High	High	High	High	FERMT2
FALSE	High	Master Protein	Q9UNF1	GN=MAGED2 Melanoma-associated antigen D2 OS=Homo sapiens PE=1 SV=2	0	44.983	17	7	11	6	1	606	64.9	9.32	500	7	1	0.569	1.287	-0.81	0.36	7.62759e-08	2.60803e-05	3.06756e-06	0.000228843	59.8	105	135.2	2.28	4.1	4	High	High	High	High	High	High	High	High	High	High	High	MAGED2
FALSE	High	Master Protein	P26640	GN=VARS Valine--tRNA ligase OS=Homo sapiens PE=1 SV=4	0	64.842	14	12	24	12	1	1264	140.4	7.59	790	12	0	1.376	1.016	0.46	0.02	0.000543789	0.923331	0.00245747	1	121.7	88.4	89.9	6.93	6.82	2.59	High	High	High	High	High	High	High	High	High	High	High	VARS
FALSE	High	Master Protein	P61513	GN=RPL37A 60S ribosomal protein L37a OS=Homo sapiens PE=1 SV=2	0	9.128	20	1	2	1	1	92	10.3	10.43	115	1	0	1.314	1.019	0.39	0.03	0.0109388	0.939383	0.027495	1	118.3	90	91.7	1.75	14.33	0.14	High	High	High	High	High	High	High	High	High	High	High	RPL37A
FALSE	High	Master Protein	Q9Y617	GN=PSAT1 Phosphoserine aminotransferase OS=Homo sapiens PE=1 SV=2	0	12.923	13	3	4	3	1	370	40.4	7.66	144	3	0	0.734	0.984	-0.45	-0.02	0.0009597	0.91207	0.00385317	1	81	110.4	108.6	11.27	0.78	0.62	High	High	High	High	High	High	High	High	High	High	High	PSAT1
FALSE	High	Master Protein	O75116	GN=ROCK2 Rho-associated protein kinase 2 OS=Homo sapiens PE=1 SV=4	0	5.723	1	1	1	1	1	1388	160.8	6.02	64	1	0	1.423	0.98	0.51	-0.03	0.00326126	0.953422	0.0103681	1	125.5	88.2	86.4	11.04	8.69	1.37	High	High	High	High	High	High	High	High	High	High	High	ROCK2
FALSE	High	Master Protein	O75694	GN=NUP155 Nuclear pore complex protein Nup155 OS=Homo sapiens PE=1 SV=1	0	23.669	7	6	6	6	1	1391	155.1	6.16	230	6	0	0.959	1.231	-0.06	0.3	0.957519	8.63409e-05	0.999999	0.000572364	90.2	94.1	115.7	6.57	1.39	1.65	High	High	High	High	High	High	High	High	High	High	High	NUP155
FALSE	High	Master Protein	O75815	GN=BCAR3 Breast cancer anti-estrogen resistance protein 3 OS=Homo sapiens PE=1 SV=1	0	15.17	6	3	3	3	1	825	92.5	7.96	108	3	0	0.946	1.127	-0.08	0.17	0.0393974	0.0037943	0.0783135	0.0117833	92.3	97.6	110	3.93	4.53	1.34	High	High	High	High	High	High	High	High	High	High	High	BCAR3
FALSE	High	Master Protein	P25787	GN=PSMA2 Proteasome subunit alpha type-2 OS=Homo sapiens PE=1 SV=2	0	18.365	18	3	6	3	1	234	25.9	7.43	207	3	0	1.271	0.902	0.35	-0.15	0.0100808	0.1789	0.0257952	0.283259	120.2	94.5	85.3	4.4	11	2.1	High	High	High	High	High	High	High	High	High	High	High	PSMA2
FALSE	High	Master Protein	O43765	GN=SGTA Small glutamine-rich tetratricopeptide repeat-containing protein alpha OS=Homo sapiens PE=1 SV=1	0	4.596	5	1	1	1	1	313	34	4.87	44	1	0	1.242	1.008	0.31	0.01	1.8755e-05	0.86166	0.000179587	0.968288	114.7	92.3	93.1	5.15	0.79	3.07	High	High	High	High	High	High	High	High	High	High	High	SGTA
FALSE	High	Master Protein	P48960	GN=CD97 CD97 antigen OS=Homo sapiens PE=1 SV=4	0	24.193	7	4	6	4	1	835	91.8	6.87	281	4	0	1.001	1.125	0	0.17	0.859408	0.000166453	0.974966	0.000919109	96.1	95.9	108	1.67	1.95	2.6	High	High	High	High	High	High	High	High	High	High	High	CD97
FALSE	High	Master Protein	O75131	GN=CPNE3 Copine-3 OS=Homo sapiens PE=1 SV=1	0	8.488	5	2	2	2	1	537	60.1	5.85	92	2	0	1.145	0.921	0.19	-0.12	0.00552967	0.120075	0.0157162	0.202051	112	97.9	90.1	9.32	2.57	4.08	High	High	High	High	High	High	High	High	High	High	High	CPNE3
FALSE	High	Master Protein	Q96SW2	GN=CRBN Protein cereblon OS=Homo sapiens PE=1 SV=1	0	7.414	5	2	3	2	1	442	50.5	5.63	110	2	0	0.549	1.178	-0.87	0.24	4.55012e-05	0.112713	0.000357637	0.193135	60.4	110	129.6	12.62	11.64	2.2	High	High	High	High	High	High	High	High	High	High	High	CRBN
FALSE	High	Master Protein	P21399	GN=ACO1 Cytoplasmic aconitate hydratase OS=Homo sapiens PE=1 SV=3	0	49.801	13	7	15	7	1	889	98.3	6.68	536	7	0	0.737	1.071	-0.44	0.1	0.000279598	0.259615	0.0014509	0.379667	78.7	106.9	114.4	3.16	8.45	0.1	High	High	High	High	High	High	High	High	High	High	High	ACO1
FALSE	High	Master Protein	Q9Y2L1	GN=DIS3 Exosome complex exonuclease RRP44 OS=Homo sapiens PE=1 SV=2	0	5	1	1	1	1	1	958	108.9	7.14	48	1	0	1.11	1.115	0.15	0.16	0.0323101	0.0106211	0.0659039	0.0265307	103.2	93	103.8	1.6	5.48	2.53	High	High	High	High	High	High	High	High	High	High	High	DIS3
FALSE	High	Master Protein	O60313	GN=OPA1 Dynamin-like 120 kDa protein, mitochondrial OS=Homo sapiens PE=1 SV=3	0	19.074	6	4	4	4	1	960	111.6	7.87	131	4	0	1	1.301	0	0.38	0.390561	7.60185e-05	0.524443	0.0005226	90.9	90.9	118.2	8.51	2.21	0.27	High	High	High	High	High	High	High	High	High	High	High	OPA1
FALSE	High	None	P16989	GN=YBX3 Y-box-binding protein 3 OS=Homo sapiens PE=1 SV=4	0.001	4.011	4	1	1	1	1	372	40.1	9.77	45	1	0	1.239	0.913	0.31	-0.13	0.191052	0.33003	0.29036	0.460326	117.9	95.2	86.9	13.4	7.8	3.61	High	High	High	High	High	High	High	High	High	High	High	YBX3
FALSE	High	Master Protein	Q8WZA9	GN=IRGQ Immunity-related GTPase family Q protein OS=Homo sapiens PE=1 SV=1	0	4.072	2	1	1	1	1	623	62.7	4.88	40	1	0	0.836	0.999	-0.26	0	0.00132873	0.997888	0.00498636	1	88.5	105.8	105.7	10.83	0.78	0.2	High	High	High	High	High	High	High	High	High	High	High	IRGQ
FALSE	High	Master Protein	P21281	GN=ATP6V1B2 V-type proton ATPase subunit B, brain isoform OS=Homo sapiens PE=1 SV=3	0	9.232	5	2	2	2	1	511	56.5	5.81	81	2	0	1.076	1.125	0.11	0.17	0.0069083	0.00185438	0.0186254	0.00650048	100.9	93.7	105.4	5.07	1.21	2.82	High	High	High	High	High	High	High	High	High	High	High	ATP6V1B2
FALSE	High	Master Protein Candidate	O43865	GN=AHCYL1 Adenosylhomocysteinase 2 OS=Homo sapiens PE=1 SV=2	0.003	3.275	3	2	2	1	1	530	58.9	6.89	65	2	0	1.642	0.825	0.72	-0.28	0.00535361	0.230168	0.0153789	0.344325	142.1	86.5	71.4	5.24	22.92	8.7	High	High	High	High	High	High	High	High	High	High	High	AHCYL1
FALSE	High	None	P30443	GN=HLA-A HLA class I histocompatibility antigen, A-1 alpha chain OS=Homo sapiens PE=1 SV=1	0	19.543	10	2	12	0	2	365	40.8	6.54	478	2	0	0.74	1.293	-0.43	0.37	0.000163965	0.000110228	0.000952736	0.000679559	73.2	98.9	127.9	6.15	5.19	1.96	Not Found	Not Found	Not Found	Not Found	Not Found	Not Found	Not Found	Not Found	Not Found	Not Found	Not Found	HLA-A
FALSE	High	Master Protein	Q6DKJ4	GN=NXN Nucleoredoxin OS=Homo sapiens PE=1 SV=2	0	25.852	18	4	6	4	1	435	48.4	4.97	328	4	0	0.814	1.117	-0.3	0.16	5.74635e-05	0.00407085	0.000438796	0.0125613	83.3	102.3	114.3	1.03	5.19	0.12	High	High	High	High	High	High	High	High	High	High	High	NXN
FALSE	High	Master Protein	O75521	GN=ECI2 Enoyl-CoA delta isomerase 2, mitochondrial OS=Homo sapiens PE=1 SV=4	0	4.73	4	1	1	1	1	394	43.6	9	42	1	0	1.186	1.343	0.25	0.43	0.986696	0.0909423	0.999999	0.160529	100.8	85	114.2	29.84	5.8	0.72	High	High	High	High	High	High	High	High	High	High	High	ECI2
FALSE	High	Master Protein	P62318	GN=SNRPD3 Small nuclear ribonucleoprotein Sm D3 OS=Homo sapiens PE=1 SV=1	0	9.244	24	2	2	2	1	126	13.9	10.32	119	2	0	1.265	0.979	0.34	-0.03	0.000645877	0.911237	0.0028285	1	117	92.5	90.6	6.45	7.88	0.39	High	High	High	High	High	High	High	High	High	High	High	SNRPD3
FALSE	High	Master Protein	P33176	GN=KIF5B Kinesin-1 heavy chain OS=Homo sapiens PE=1 SV=1	0	23.099	6	4	5	4	1	963	109.6	6.51	252	4	0	1.029	1.004	0.04	0.01	0.960678	1	0.999999	1	101.8	98.9	99.3	5.37	2.7	1.3	High	High	High	High	High	High	High	High	High	High	High	KIF5B
FALSE	High	Master Protein	Q8N163	GN=CCAR2 Cell cycle and apoptosis regulator protein 2 OS=Homo sapiens PE=1 SV=2	0	4.79	3	1	1	1	1	923	102.8	5.22	50	1	0	1.484	0.895	0.57	-0.16	0.000235151	0.212352	0.00125814	0.322065	131.8	88.8	79.4	0.32	8.87	7.58	High	High	High	High	High	High	High	High	High	High	High	CCAR2
FALSE	High	Master Protein	Q96GX2	GN=ATXN7L3B Putative ataxin-7-like protein 3B OS=Homo sapiens PE=3 SV=2	0	4.508	21	1	1	1	1	97	10.8	4.36	46	1	0	1.212	1.117	0.28	0.16	0.0130168	0.318529	0.0319854	0.446607	109.2	90.1	100.7	17.6	7.94	0.28	High	High	High	High	High	High	High	High	High	High	High	ATXN7L3B
FALSE	High	Master Protein	Q15629	GN=TRAM1 Translocating chain-associated membrane protein 1 OS=Homo sapiens PE=1 SV=3	0	12.436	5	1	3	1	1	374	43	9.63	115	1	0	0.883	1.038	-0.18	0.05	0.00424384	0.270803	0.0129135	0.39317	90.7	102.7	106.6	5.08	2.09	0.22	High	High	High	High	High	High	High	High	High	High	High	TRAM1
FALSE	High	Master Protein	Q9P265	GN=DIP2B Disco-interacting protein 2 homolog B OS=Homo sapiens PE=1 SV=3	0	5.556	1	1	1	1	1	1576	171.4	8.09	50	1	0	1.214	1.182	0.28	0.24	0.0566852	0.0329071	0.105297	0.0689279	107.2	88.3	104.4	5.95	8.42	9.11	High	High	High	High	High	High	High	High	High	High	High	DIP2B
FALSE	High	Master Protein	Q9Y2S7	GN=POLDIP2 Polymerase delta-interacting protein 2 OS=Homo sapiens PE=1 SV=1	0	31.232	24	6	11	6	1	368	42	8.63	358	6	0	0.834	0.982	-0.26	-0.03	2.77839e-05	0.564841	0.000250159	0.709506	88.9	106.5	104.6	1.97	3.73	1.09	High	High	High	High	High	High	High	High	High	High	High	POLDIP2
FALSE	High	None	A6NMY6	GN=ANXA2P2 Putative annexin A2-like protein OS=Homo sapiens PE=5 SV=2	0	89.579	42	15	50	15	1	339	38.6	6.95	1565	15	0	0.865	1.043	-0.21	0.06	0.0020894	0.249974	0.00726758	0.368472	89.2	103.2	107.6	2.15	1.44	5.02	High	High	High	High	High	High	High	High	High	High	High	ANXA2P2
FALSE	High	Master Protein	Q96K17	GN=BTF3L4 Transcription factor BTF3 homolog 4 OS=Homo sapiens PE=1 SV=1	0.003	3.308	19	1	1	1	1	158	17.3	6.35	41	1	0	1.392	0.598	0.48	-0.74	0.732183	0.0194964	0.871182	0.0444238	139.7	100.4	60	31.21	2.35	17.95	High	High	High	High	High	High	High	High	High	High	High	BTF3L4
FALSE	Medium	None	Q8NFC6	GN=BOD1L1 Biorientation of chromosomes in cell division protein 1-like 1 OS=Homo sapiens PE=1 SV=2	0.016	1.145	0	1	1	1	1	3051	330.3	5.08	42	1	0	1.154	1.215	0.21	0.28	0.105693	0.00214944	0.175525	0.00726179	102.7	89.1	108.2	7.23	5.51	1.18	High	High	High	High	High	High	High	High	High	High	High	BOD1L1
FALSE	High	Master Protein	O15427	GN=SLC16A3 Monocarboxylate transporter 4 OS=Homo sapiens PE=1 SV=1	0	5.132	3	1	1	1	1	465	49.4	7.96	53	1	0	0.956	1.006	-0.06	0.01	0.913889	0.991261	0.999999	1	96.8	101.3	101.9	13.34	5.64	12.79	High	High	High	High	High	High	High	High	High	High	High	SLC16A3
FALSE	High	None	Q8IYK4	GN=COLGALT2 Procollagen galactosyltransferase 2 OS=Homo sapiens PE=1 SV=1	0.003	3.367	1	1	1	1	1	626	72.9	6.2	43	1	0	1.059	1.009	0.08	0.01	0.867504	0.99069	0.981382	1	103.6	97.8	98.7	5.29	8.45	0.11	High	High	High	High	High	High	High	High	High	High	High	COLGALT2
FALSE	High	None	P17081	GN=RHOQ Rho-related GTP-binding protein RhoQ OS=Homo sapiens PE=1 SV=2	0	8.056	5	1	5	0	3	205	22.6	6.32	190	1	0	1.072	1.118	0.1	0.16	0.0426979	0.00504018	0.0834928	0.0146126	100.8	94	105.1	2.35	4.57	0.96	Not Found	Not Found	Not Found	Not Found	Not Found	Not Found	Not Found	Not Found	Not Found	Not Found	Not Found	RHOQ
FALSE	High	Master Protein	Q15043	GN=SLC39A14 Zinc transporter ZIP14 OS=Homo sapiens PE=1 SV=3	0	16.346	7	2	5	2	1	492	54.2	5.33	260	2	0	0.548	0.871	-0.87	-0.2	9.34133e-07	0.0137233	2.03069e-05	0.0329496	68	124	108	2.66	1.81	7.69	High	High	High	High	High	High	High	High	High	High	High	SLC39A14
FALSE	High	Master Protein Candidate	Q3LIE7	GN=Nbla03646 Delta(24)-sterol reductase OS=Homo sapiens PE=1 SV=1	0	7.514	3	1	3	1	1	427	49.4	7.55	107	1	0	1.162	1.293	0.22	0.37	0.000789413	7.67255e-06	0.00333017	9.10579e-05	100.9	86.8	112.3	0.17	4.32	2.36	High	High	High	High	High	High	High	High	High	High	High	Nbla03646
FALSE	High	Master Protein	P23381	GN=WARS Tryptophan--tRNA ligase, cytoplasmic OS=Homo sapiens PE=1 SV=2	0	26.699	14	5	8	5	1	471	53.1	6.23	370	5	0	1.06	0.868	0.08	-0.2	0.312587	0.0045709	0.436911	0.0137322	108.6	102.5	88.9	1.65	5.41	4.86	High	High	High	High	High	High	High	High	High	High	High	WARS
FALSE	High	Master Protein Candidate	A0A0A6YYA0	GN=TMED7-TICAM2 Protein TMED7-TICAM2 OS=Homo sapiens PE=3 SV=1	0	7.816	12	2	4	2	1	188	21.2	6.2	134	2	0	0.913	0.925	-0.13	-0.11	0.811137	0.372363	0.942357	0.505634	96.5	105.7	97.8	9.76	9.92	5.82	High	High	High	High	High	High	High	High	High	High	High	TMED7-TICAM2
FALSE	High	Master Protein	P22413	GN=ENPP1 Ectonucleotide pyrophosphatase/phosphodiesterase family member 1 OS=Homo sapiens PE=1 SV=2	0	4.284	3	1	1	1	1	925	104.9	7.14	47	1	0	0.382	1.232	-1.39	0.3	0.000107001	0.117749	0.000709325	0.198831	43.9	114.7	141.4	26.03	7.19	3.64	High	High	High	High	High	High	High	High	High	High	High	ENPP1
FALSE	High	Master Protein	P10155	GN=TROVE2 60 kDa SS-A/Ro ribonucleoprotein OS=Homo sapiens PE=1 SV=2	0	6.937	3	2	2	2	1	538	60.6	8.03	64	2	0	1.179	0.993	0.24	-0.01	0.00180794	0.774921	0.00640611	0.899848	111.5	94.6	93.9	2.45	5.17	1.96	High	High	High	High	High	High	High	High	High	High	High	TROVE2
FALSE	High	Master Protein	Q9Y2X3	GN=NOP58 Nucleolar protein 58 OS=Homo sapiens PE=1 SV=1	0	8.131	5	2	2	2	1	529	59.5	8.92	103	2	0	1.435	1.182	0.52	0.24	0.00020378	0.010349	0.00113561	0.0259047	119	83	98	5	5.95	6.15	High	High	High	High	High	High	High	High	High	High	High	NOP58
FALSE	High	Master Protein	Q15758	GN=SLC1A5 Neutral amino acid transporter B(0) OS=Homo sapiens PE=1 SV=2	0	41.36	18	7	13	7	1	541	56.6	5.48	451	7	0	0.738	1.059	-0.44	0.08	7.91377e-07	0.0160985	1.78467e-05	0.0378913	79.2	107.3	113.6	3.03	1.86	2.41	High	High	High	High	High	High	High	High	High	High	High	SLC1A5
FALSE	High	Master Protein	Q9UNF0	GN=PACSIN2 Protein kinase C and casein kinase substrate in neurons protein 2 OS=Homo sapiens PE=1 SV=2	0	4.984	3	1	2	1	1	486	55.7	5.2	85	1	0	1.128	0.973	0.17	-0.04	0.500914	0.888433	0.645332	0.990203	109.1	96.7	94.2	10.43	5.02	5.07	High	High	High	High	High	High	High	High	High	High	High	PACSIN2
FALSE	High	Master Protein	Q96N66	GN=MBOAT7 Lysophospholipid acyltransferase 7 OS=Homo sapiens PE=1 SV=2	0	35.958	11	4	16	4	1	472	52.7	8.97	528	4	0	1.025	1.264	0.04	0.34	0.180522	0.000110397	0.27587	0.000679559	93.5	91.2	115.3	7.16	1.77	2.82	High	High	High	High	High	High	High	High	High	High	High	MBOAT7
FALSE	Medium	Master Protein	P49720	GN=PSMB3 Proteasome subunit beta type-3 OS=Homo sapiens PE=1 SV=2	0.011	1.763	3	1	1	1	1	205	22.9	6.55	47	1	0	1.281	0.958	0.36	-0.06	0.00449703	0.494269	0.0134465	0.636091	118.6	92.6	88.7	9.61	3.25	1.14	High	High	High	High	High	High	High	High	High	High	High	PSMB3
FALSE	High	Master Protein	Q9C0I1	GN=MTMR12 Myotubularin-related protein 12 OS=Homo sapiens PE=1 SV=2	0	20.498	8	4	6	4	1	747	86.1	6.62	259	4	0	0.579	1.796	-0.79	0.84	0.000365743	0.00011115	0.00179743	0.000680726	51.5	88.9	159.6	2.49	16.58	2.23	High	High	High	High	High	High	High	High	High	High	High	MTMR12
FALSE	High	Master Protein	O15121	GN=DEGS1 Sphingolipid delta(4)-desaturase DES1 OS=Homo sapiens PE=1 SV=1	0	4.635	5	1	1	1	1	323	37.8	7.46	47	1	0	0.983	1.256	-0.02	0.33	0.773079	5.01507e-05	0.908641	0.000387865	91	92.6	116.3	3.57	4.17	1.89	High	High	High	High	High	High	High	High	High	High	High	DEGS1
FALSE	High	Master Protein	Q9NVH6	GN=TMLHE Trimethyllysine dioxygenase, mitochondrial OS=Homo sapiens PE=1 SV=1	0	4.249	3	1	2	1	1	421	49.5	7.72	72	1	0	0.588	0.606	-0.77	-0.72	0.249973	0.119727	0.365566	0.201747	80.4	136.7	82.9	21.21	46.07	0.96	High	High	High	High	High	High	High	High	High	High	High	TMLHE
FALSE	High	Master Protein	Q8IX04	GN=UEVLD Ubiquitin-conjugating enzyme E2 variant 3 OS=Homo sapiens PE=1 SV=2	0.002	3.655	2	1	1	1	1	471	52.2	7.09	46	1	0	1.862	1.302	0.9	0.38	0.00211558	0.0838648	0.00734518	0.150012	134.1	72	93.8	11.15	19.2	4.21	High	High	High	High	High	High	High	High	High	High	High	UEVLD
FALSE	High	Master Protein	Q9NSD9	GN=FARSB Phenylalanine--tRNA ligase beta subunit OS=Homo sapiens PE=1 SV=3	0.001	4.035	2	1	1	1	1	589	66.1	6.84	45	1	0	1.328	1.061	0.41	0.09	0.291148	0.814024	0.412289	0.930919	117.5	88.5	93.9	19.88	9.54	5.64	High	High	High	High	High	High	High	High	High	High	High	FARSB
FALSE	High	Master Protein	Q9BXW7	GN=CECR5 Cat eye syndrome critical region protein 5 OS=Homo sapiens PE=1 SV=1	0.002	3.605	6	1	1	1	1	423	46.3	8.13	55	1	0	1.133	0.851	0.18	-0.23	0.283463	0.210218	0.403345	0.32044	113.9	100.5	85.5	6.52	18.8	5.81	High	High	High	High	High	High	High	High	High	High	High	CECR5
FALSE	High	Master Protein	P51610	GN=HCFC1 Host cell factor 1 OS=Homo sapiens PE=1 SV=2	0.003	3.264	1	1	2	1	1	2035	208.6	7.46	81	1	0	1.197	0.903	0.26	-0.15	0.213594	0.528299	0.319134	0.671293	115.8	96.8	87.4	3.89	3.85	18.29	High	High	High	High	High	High	High	High	High	High	High	HCFC1
FALSE	High	Master Protein	Q9Y5M8	GN=SRPRB Signal recognition particle receptor subunit beta OS=Homo sapiens PE=1 SV=3	0	27.648	18	4	6	4	1	271	29.7	9.04	298	4	0	0.9	1.093	-0.15	0.13	0.301156	0.0550432	0.424401	0.107546	90.2	100.2	109.6	7.84	4.46	0.21	High	High	High	High	High	High	High	High	High	High	High	SRPRB
FALSE	High	Master Protein	P11498	GN=PC Pyruvate carboxylase, mitochondrial OS=Homo sapiens PE=1 SV=2	0	265.614	40	36	119	36	1	1178	129.6	6.84	3990	36	0	1.537	0.882	0.62	-0.18	0.198211	0.647931	0.299676	0.782903	134.9	87.7	77.4	24.8	15.32	15.06	High	High	High	High	High	High	High	High	High	High	High	PC
FALSE	High	Master Protein	P04792	GN=HSPB1 Heat shock protein beta-1 OS=Homo sapiens PE=1 SV=2	0	20.159	18	3	6	3	1	205	22.8	6.4	281	3	0	1.44	1.425	0.53	0.51	0.00181315	0.00121354	0.00641516	0.00464804	111.8	77.6	110.6	0.94	10.18	9.94	High	High	High	High	High	High	High	High	High	High	High	HSPB1
FALSE	High	Master Protein	Q86Y39	GN=NDUFA11 NADH dehydrogenase [ubiquinone] 1 alpha subcomplex subunit 11 OS=Homo sapiens PE=1 SV=3	0	5.028	16	1	1	1	1	141	14.8	8.72	56	1	0	0.818	0.851	-0.29	-0.23	0.0200243	0.010304	0.0449059	0.0258189	92	112.4	95.6	8.43	6.63	1.86	High	High	High	High	High	High	High	High	High	High	High	NDUFA11
FALSE	High	Master Protein	Q8NDX5	GN=PHC3 Polyhomeotic-like protein 3 OS=Homo sapiens PE=1 SV=1	0	4.282	1	1	1	1	1	983	106.1	6.62	46	1	0	1.1	1.131	0.14	0.18	0.274885	0.204859	0.393581	0.31346	102.1	92.8	105	4.07	13.68	3.95	High	High	High	High	High	High	High	High	High	High	High	PHC3
FALSE	High	Master Protein	Q13217	GN=DNAJC3 DnaJ homolog subfamily C member 3 OS=Homo sapiens PE=1 SV=1	0	4.262	2	1	1	1	1	504	57.5	6.15	39	1	0	1.171	0.999	0.23	0	0.0070721	0.997491	0.0189822	1	110.8	94.7	94.5	2.22	1.74	8.39	High	High	High	High	High	High	High	High	High	High	High	DNAJC3
FALSE	High	Master Protein	O60353	GN=FZD6 Frizzled-6 OS=Homo sapiens PE=1 SV=2	0	18.558	5	2	4	2	1	706	79.2	7.96	216	2	0	0.705	1.072	-0.5	0.1	1.0075e-07	0.0148253	3.85889e-06	0.0353144	76.1	108.1	115.8	4.63	0.77	1.27	High	High	High	High	High	High	High	High	High	High	High	FZD6
FALSE	High	Master Protein	Q96II8	GN=LRCH3 Leucine-rich repeat and calponin homology domain-containing protein 3 OS=Homo sapiens PE=1 SV=2	0	5.713	2	1	1	1	1	777	86	6.71	47	1	0	0.784	1.324	-0.35	0.4	0.000691229	0.000506219	0.00298378	0.00233112	75.7	96.5	127.8	6.45	6.76	4.83	High	High	High	High	High	High	High	High	High	High	High	LRCH3
FALSE	High	Master Protein	P51648	GN=ALDH3A2 Fatty aldehyde dehydrogenase OS=Homo sapiens PE=1 SV=1	0	4.848	2	1	2	1	1	485	54.8	7.88	89	1	0	1.021	1.222	0.03	0.29	0.967901	0.296568	0.999999	0.421696	94.4	92.5	113.1	2.55	4.91	26.07	High	High	High	High	High	High	High	High	High	High	High	ALDH3A2
FALSE	High	Master Protein	P17301	GN=ITGA2 Integrin alpha-2 OS=Homo sapiens PE=1 SV=1	0	27.751	7	5	9	5	1	1181	129.2	5.31	339	5	0	0.992	1.066	-0.01	0.09	0.690507	0.0207028	0.833514	0.0466441	97.3	98.1	104.6	0.24	3.55	1.35	High	High	High	High	High	High	High	High	High	High	High	ITGA2
FALSE	High	Master Protein	Q9H4G4	GN=GLIPR2 Golgi-associated plant pathogenesis-related protein 1 OS=Homo sapiens PE=1 SV=3	0	4.349	8	1	1	1	1	154	17.2	9.41	52	1	0	1.045	1.123	0.06	0.17	0.192853	0.00236756	0.29286	0.0078312	99	94.7	106.3	1.05	4.64	1.81	High	High	High	High	High	High	High	High	High	High	High	GLIPR2
FALSE	High	Master Protein	Q96PU8	GN=QKI Protein quaking OS=Homo sapiens PE=1 SV=1	0.001	3.886	5	1	1	1	1	341	37.6	8.56	46	1	0	0.951	1.2	-0.07	0.26	0.935008	0.0325683	0.999999	0.0683367	90.6	95.2	114.2	5.75	12.1	1.47	High	High	High	High	High	High	High	High	High	High	High	QKI
FALSE	High	Master Protein	O60343	GN=TBC1D4 TBC1 domain family member 4 OS=Homo sapiens PE=1 SV=2	0	19.682	4	4	6	4	1	1298	146.5	7.01	211	4	0	1.127	1.201	0.17	0.26	0.00110582	1.76999e-05	0.00432516	0.000170159	101.6	90.1	108.3	1.92	3.72	1.08	High	High	High	High	High	High	High	High	High	High	High	TBC1D4
FALSE	High	Master Protein	Q9NTK5	GN=OLA1 Obg-like ATPase 1 OS=Homo sapiens PE=1 SV=2	0	8.735	3	1	3	1	1	396	44.7	7.81	136	1	0	1.157	0.834	0.21	-0.26	0.00394869	0.00123724	0.0121688	0.00473133	116	100.3	83.7	4.34	6.1	2.83	High	High	High	High	High	High	High	High	High	High	High	OLA1
FALSE	High	Master Protein	Q9UL15	GN=BAG5 BAG family molecular chaperone regulator 5 OS=Homo sapiens PE=1 SV=1	0	10.711	6	2	2	2	1	447	51.2	6.05	63	2	0	0.862	1.594	-0.21	0.67	0.0313595	0.00109044	0.0644003	0.00425078	74.8	86.8	138.4	19.96	6.15	0.32	High	High	High	High	High	High	High	High	High	High	High	BAG5
FALSE	High	Master Protein	Q03154	GN=ACY1 Aminoacylase-1 OS=Homo sapiens PE=1 SV=1	0	10.387	11	2	4	2	1	408	45.9	6.18	165	2	0	1.06	0.828	0.08	-0.27	0.00492254	8.77087e-07	0.0143931	1.8089e-05	110.1	103.9	86	1.24	2.49	1.13	High	High	High	High	High	High	High	High	High	High	High	ACY1
FALSE	High	Master Protein	P39019	GN=RPS19 40S ribosomal protein S19 OS=Homo sapiens PE=1 SV=2	0	20.049	15	4	10	4	1	145	16.1	10.32	299	4	0	1.593	0.715	0.67	-0.48	0.000277456	0.0041768	0.00144487	0.012839	144.4	90.7	64.9	18.31	1.55	8.96	High	High	High	High	High	High	High	High	High	High	High	RPS19
FALSE	High	Master Protein	Q15437	GN=SEC23B Protein transport protein Sec23B OS=Homo sapiens PE=1 SV=2	0	4.566	2	1	1	1	1	767	86.4	6.89	76	1	0															High	High	High	High	High	High	High	High	High	High	High	SEC23B
FALSE	High	Master Protein	Q01433	GN=AMPD2 AMP deaminase 2 OS=Homo sapiens PE=1 SV=2	0.002	3.483	2	1	1	1	1	879	100.6	6.93	41	1	0	1.006	0.951	0.01	-0.07	0.418928	0.968081	0.558185	1	102.1	101.4	96.5	63.37	14.21	13.23	Not Found	High	High	High	High	High	High	High	High	High	High	AMPD2
FALSE	High	Master Protein	Q12893	GN=TMEM115 Transmembrane protein 115 OS=Homo sapiens PE=1 SV=1	0.003	3.389	7	1	1	1	1	351	38.2	8.16	43	1	0															High	High	High	High	High	High	High	High	High	High	High	TMEM115
FALSE	High	None	Q9Y3A3	GN=MOB4 MOB-like protein phocein OS=Homo sapiens PE=1 SV=1	0.002	3.689	10	1	2	1	1	225	26	5.78	88	1	0	0.986	1.43	-0.02	0.52	0.381927	0.00162802	0.514854	0.00583717	86.6	87.8	125.6	19.75	2.22	1.5	High	High	High	High	High	High	High	High	High	High	High	MOB4
FALSE	High	Master Protein Candidate	P63267	GN=ACTG2 Actin, gamma-enteric smooth muscle OS=Homo sapiens PE=1 SV=1	0	99.825	33	11	70	2	1	376	41.9	5.48	2251	11	0	1.01	0.789	0.01	-0.34	0.999673	0.0113527	0.999999	0.0279816	108.2	107.2	84.6	6.28	8.08	8.59	High	High	High	High	High	High	High	High	High	High	High	ACTG2
FALSE	High	Master Protein	O15145	GN=ARPC3 Actin-related protein 2/3 complex subunit 3 OS=Homo sapiens PE=1 SV=3	0.01	2.293	9	1	1	1	1	178	20.5	8.59	42	1	0	0.976	0.87	-0.03	-0.2	0.588399	0.443797	0.733751	0.582568	102.9	105.4	91.7	16.5	18.73	13.06	High	High	High	High	High	High	High	High	High	High	High	ARPC3
FALSE	High	Master Protein	O95379	GN=TNFAIP8 Tumor necrosis factor alpha-induced protein 8 OS=Homo sapiens PE=1 SV=1	0	6.539	10	1	1	1	1	198	23	7.93	76	1	0	1.197	0.937	0.26	-0.09	0.121561	0.557482	0.19806	0.702457	114.6	95.7	89.7	6.38	6.69	17.91	High	High	High	High	High	High	High	High	High	High	High	TNFAIP8
FALSE	High	Master Protein	Q00169	GN=PITPNA Phosphatidylinositol transfer protein alpha isoform OS=Homo sapiens PE=1 SV=2	0	6.974	9	1	1	1	1	270	31.8	6.55	84	1	0															High	High	High	High	High	High	High	High	High	High	High	PITPNA
FALSE	High	Master Protein Rejected	P18465	GN=HLA-B HLA class I histocompatibility antigen, B-57 alpha chain OS=Homo sapiens PE=1 SV=1	0	17.609	15	3	5	0	0	362	40.2	6.3	232	3	0															High	High	High	High	High	High	High	High	High	High	High	HLA-B
FALSE	High	Master Protein	Q13509	GN=TUBB3 Tubulin beta-3 chain OS=Homo sapiens PE=1 SV=2	0	146.746	38	15	98	1	1	450	50.4	4.93	3333	15	1	1.126	1.167	0.17	0.22	0.0166081	0.0266223	0.0387952	0.0579295	102.6	91.1	106.3	11.63	1.8	5.61	High	High	High	High	High	High	High	High	High	High	High	TUBB3
FALSE	High	Master Protein	Q6NUM9	GN=RETSAT All-trans-retinol 13,14-reductase OS=Homo sapiens PE=1 SV=2	0	6.922	5	2	2	2	1	610	66.8	8.28	71	2	0	0.503	1.36	-0.99	0.44	2.85371e-09	5.63129e-07	2.99391e-07	1.25818e-05	52.7	104.8	142.5	4.76	0.8	1.86	High	High	High	High	High	High	High	High	High	High	High	RETSAT
FALSE	High	None	Q6ZMR3	GN=LDHAL6A L-lactate dehydrogenase A-like 6A OS=Homo sapiens PE=2 SV=1	0	10.164	4	1	9	0	2	332	36.5	6.99	431	1	0	1.112	0.892	0.15	-0.17	0.0188649	0.0951438	0.0428635	0.166969	111.1	99.9	89.1	13.62	1.84	1.47	Not Found	Not Found	Not Found	Not Found	Not Found	Not Found	Not Found	Not Found	Not Found	Not Found	Not Found	LDHAL6A
FALSE	High	Master Protein	P36404	GN=ARL2 ADP-ribosylation factor-like protein 2 OS=Homo sapiens PE=1 SV=4	0.001	3.971	5	1	1	1	1	184	20.9	6.34	44	1	0	1.094	1.048	0.13	0.07	0.0677503	0.4377	0.12074	0.576512	104.4	95.5	100.1	4.57	8.9	2.79	High	High	High	High	High	High	High	High	High	High	High	ARL2
FALSE	High	Master Protein	Q95604	GN=HLA-C HLA class I histocompatibility antigen, Cw-17 alpha chain OS=Homo sapiens PE=1 SV=1	0	39.588	24	5	19	1	1	372	41.2	6.8	781	5	1	0.799	0.927	-0.32	-0.11	4.52895e-06	0.00657677	6.31697e-05	0.0178915	87.9	110.1	102	0.12	1.92	3.29	High	High	High	High	High	High	High	High	High	High	High	HLA-C
FALSE	High	Master Protein	Q99615	GN=DNAJC7 DnaJ homolog subfamily C member 7 OS=Homo sapiens PE=1 SV=2	0	8.531	6	2	2	2	1	494	56.4	6.96	79	2	0	0.861	1.088	-0.22	0.12	0.941163	0.556555	0.999999	0.701655	87.6	101.7	110.7	22.43	3.82	2.13	High	High	High	High	High	High	High	High	High	High	High	DNAJC7
FALSE	High	Master Protein Candidate	A0A024RCR6	GN=BAT3 HLA-B associated transcript 3, isoform CRA_a OS=Homo sapiens PE=1 SV=1	0	9.85	4	2	3	2	1	1126	118.6	5.6	121	2	0	1.059	0.86	0.08	-0.22	0.46777	0.000231763	0.610124	0.00121311	108.8	102.8	88.4	4.76	1.5	2.88	High	High	High	High	High	High	High	High	High	High	High	BAT3
FALSE	High	Master Protein	P61081	GN=UBE2M NEDD8-conjugating enzyme Ubc12 OS=Homo sapiens PE=1 SV=1	0	8.76	15	2	3	2	1	183	20.9	7.69	151	2	0	1.235	0.879	0.3	-0.19	3.6007e-06	8.4204e-05	5.47323e-05	0.000564401	119	96.3	84.7	1.86	2.52	2.2	High	High	High	High	High	High	High	High	High	High	High	UBE2M
FALSE	High	Master Protein	Q9BZG1	GN=RAB34 Ras-related protein Rab-34 OS=Homo sapiens PE=1 SV=1	0	6.737	5	1	1	1	1	259	29	7.88	121	1	0	0.858	1.09	-0.22	0.12	0.363866	0.125528	0.494653	0.209842	87.3	101.8	110.9	6.68	6.56	8.74	High	High	High	High	High	High	High	High	High	High	High	RAB34
FALSE	High	None	P13796	GN=LCP1 Plastin-2 OS=Homo sapiens PE=1 SV=6	0	10.54	4	2	2	2	1	627	70.2	5.43	72	2	0	0.972	1.152	-0.04	0.2	0.100353	0.000685681	0.168324	0.0029336	93.3	96	110.7	6.18	1.8	0.19	High	High	High	High	High	High	High	High	High	High	High	LCP1
FALSE	High	Master Protein	O43175	GN=PHGDH D-3-phosphoglycerate dehydrogenase OS=Homo sapiens PE=1 SV=4	0	17.018	8	3	5	3	1	533	56.6	6.71	202	3	0	0.539	1.167	-0.89	0.22	1.71341e-05	0.0696159	0.000170142	0.129388	59.7	110.9	129.4	3.23	12.33	3.89	High	High	High	High	High	High	High	High	High	High	High	PHGDH
FALSE	High	Master Protein	Q8IWB1	GN=ITPRIP Inositol 1,4,5-trisphosphate receptor-interacting protein OS=Homo sapiens PE=1 SV=1	0	6.043	6	2	3	2	1	547	62	5.88	87	2	0	0.877	1.335	-0.19	0.42	3.81079e-05	2.52982e-08	0.000322646	1.09008e-06	81.9	93.4	124.7	0.48	2.18	1.89	High	High	High	High	High	High	High	High	High	High	High	ITPRIP
FALSE	High	None	P09471	GN=GNAO1 Guanine nucleotide-binding protein G(o) subunit alpha OS=Homo sapiens PE=1 SV=4	0	11.506	6	2	5	0	2	354	40	5.53	207	2	0	0.927	1.183	-0.11	0.24	0.0954185	0.102937	0.162144	0.178696	89.4	96.5	114.1	16.54	4.06	5.93	Not Found	Not Found	Not Found	Not Found	Not Found	Not Found	Not Found	Not Found	Not Found	Not Found	Not Found	GNAO1
FALSE	High	Master Protein	Q8TE02	GN=ELP5 Elongator complex protein 5 OS=Homo sapiens PE=1 SV=2	0.002	3.489	4	1	1	1	1	316	34.8	4.97	45	1	0															High	High	High	High	High	High	High	High	High	High	High	ELP5
FALSE	High	Master Protein	Q9Y4P3	GN=TBL2 Transducin beta-like protein 2 OS=Homo sapiens PE=1 SV=1	0	4.514	3	1	1	1	1	447	49.8	9.44	58	1	0	0.918	1.362	-0.12	0.45	0.0283052	7.91646e-05	0.0591858	0.000538096	83.9	91.5	124.6	2.85	4.49	6	High	High	High	High	High	High	High	High	High	High	High	TBL2
FALSE	High	None	P41219	GN=PRPH Peripherin OS=Homo sapiens PE=1 SV=2	0	18.462	6	3	8	2	1	470	53.6	5.47	200	3	0	0.839	0.732	-0.25	-0.45	0.0993799	0.0133747	0.168165	0.032241	97.9	116.7	85.4	6.44	15.66	9.24	High	High	High	High	High	High	High	High	High	High	High	PRPH
FALSE	High	Master Protein	Q8TCJ2	GN=STT3B Dolichyl-diphosphooligosaccharide--protein glycosyltransferase subunit STT3B OS=Homo sapiens PE=1 SV=1	0	12.571	4	3	6	3	1	826	93.6	8.91	176	3	0	1.077	1.16	0.11	0.21	0.394967	0.00429051	0.529769	0.013072	99.8	92.7	107.5	3.22	5.31	3.42	High	High	High	High	High	High	High	High	High	High	High	STT3B
FALSE	High	Master Protein	P55036	GN=PSMD4 26S proteasome non-ATPase regulatory subunit 4 OS=Homo sapiens PE=1 SV=1	0	27.847	23	4	8	4	1	377	40.7	4.79	367	4	0	1.166	1.018	0.22	0.03	4.69185e-06	0.345401	6.50657e-05	0.476531	109.8	94.2	95.9	2.2	1.52	0.44	High	High	High	High	High	High	High	High	High	High	High	PSMD4
FALSE	High	Master Protein	Q9Y4L1	GN=HYOU1 Hypoxia up-regulated protein 1 OS=Homo sapiens PE=1 SV=1	0	65.782	13	8	18	8	1	999	111.3	5.22	705	8	0	1.115	0.995	0.16	-0.01	0.166598	0.988689	0.25843	1	107.6	96.4	96	7.83	1.21	0.25	High	High	High	High	High	High	High	High	High	High	High	HYOU1
FALSE	High	Master Protein	O95861	GN=BPNT1 3'(2'),5'-bisphosphate nucleotidase 1 OS=Homo sapiens PE=1 SV=1	0	9.611	11	2	2	2	1	308	33.4	5.69	88	2	0	1.153	1.178	0.21	0.24	0.0322801	0.00171247	0.0658985	0.00610368	103.9	90.1	106.1	6.59	0.24	4.36	High	High	High	High	High	High	High	High	High	High	High	BPNT1
FALSE	High	Master Protein	Q86U44	GN=METTL3 N6-adenosine-methyltransferase 70 kDa subunit OS=Homo sapiens PE=1 SV=2	0	5.342	3	1	2	1	1	580	64.4	6.42	71	1	0	1.25	1.049	0.32	0.07	0.00875922	0.798279	0.0228004	0.91842	113.7	90.9	95.4	0.43	10.72	1.69	High	High	High	High	High	High	High	High	High	High	High	METTL3
FALSE	High	Master Protein	O43390	GN=HNRNPR Heterogeneous nuclear ribonucleoprotein R OS=Homo sapiens PE=1 SV=1	0	53.852	21	10	20	6	1	633	70.9	8.13	585	10	0	0.976	0.635	-0.04	-0.66	0.777841	0.0135586	0.911762	0.0326191	112.1	114.9	73	10.43	26.3	1.13	High	High	High	High	High	High	High	High	High	High	High	HNRNPR
FALSE	High	Master Protein	P50995	GN=ANXA11 Annexin A11 OS=Homo sapiens PE=1 SV=1	0	24.018	14	6	6	6	1	505	54.4	7.65	199	6	0	0.931	1.121	-0.1	0.16	0.00315124	2.43307e-05	0.0100848	0.000218253	91.5	98.3	110.2	2.12	1.93	0.57	High	High	High	High	High	High	High	High	High	High	High	ANXA11
FALSE	High	Master Protein	Q13098	GN=GPS1 COP9 signalosome complex subunit 1 OS=Homo sapiens PE=1 SV=4	0	4.657	2	1	1	1	1	491	55.5	6.74	48	1	0	1.091	1.161	0.13	0.22	0.0378609	0.0152261	0.0759898	0.0361265	100.7	92.2	107.1	8.11	6.49	2.86	High	High	High	High	High	High	High	High	High	High	High	GPS1
FALSE	High	Master Protein	Q9NXG6	GN=P4HTM Transmembrane prolyl 4-hydroxylase OS=Homo sapiens PE=1 SV=2	0	4.675	3	1	1	1	1	502	56.6	6.06	44	1	0	1.089	1.086	0.12	0.12	0.999316	0.833972	0.999999	0.946509	102.9	94.5	102.6	12.72	28.3	4.11	High	High	High	High	High	High	High	High	High	High	High	P4HTM
FALSE	High	Master Protein	Q7Z434	GN=MAVS Mitochondrial antiviral-signaling protein OS=Homo sapiens PE=1 SV=2	0	18.187	12	3	3	3	1	540	56.5	5.52	174	3	0	0.998	1.224	0	0.29	0.98719	0.00577028	0.999999	0.0162403	93	93.1	113.9	0.07	9.46	4.04	High	High	High	High	High	High	High	High	High	High	High	MAVS
FALSE	High	Master Protein	Q9NP72	GN=RAB18 Ras-related protein Rab-18 OS=Homo sapiens PE=1 SV=1	0.002	3.658	5	1	2	1	1	206	23	5.24	103	1	0	1.012	1.059	0.02	0.08	0.936975	0.0801536	0.999999	0.145421	98.9	97.7	103.4	2.79	2.61	3.37	High	High	High	High	High	High	High	High	High	High	High	RAB18
FALSE	High	Master Protein	Q8NFW8	GN=CMAS N-acylneuraminate cytidylyltransferase OS=Homo sapiens PE=1 SV=2	0.002	3.714	4	1	1	1	1	434	48.3	7.93	61	1	0	1.294	1.1	0.37	0.14	1.81971e-05	0.0107516	0.000178007	0.0268013	114.4	88.4	97.2	5.71	2.81	3.22	High	High	High	High	High	High	High	High	High	High	High	CMAS
FALSE	High	Master Protein	Q96PK6	GN=RBM14 RNA-binding protein 14 OS=Homo sapiens PE=1 SV=2	0	4.773	2	1	1	1	1	669	69.4	9.67	40	1	0	1.35	1.259	0.43	0.33	0.0213431	0.0111021	0.047162	0.027561	112.2	83.1	104.7	13.33	3.72	4.46	High	High	High	High	High	High	High	High	High	High	High	RBM14
FALSE	High	Master Protein	O43615	GN=TIMM44 Mitochondrial import inner membrane translocase subunit TIM44 OS=Homo sapiens PE=1 SV=2	0	29.977	15	5	10	5	1	452	51.3	8.32	325	5	0	1.164	1.026	0.22	0.04	1.1135e-05	0.219254	0.000124392	0.33025	109.5	94	96.5	1.24	1.87	1.81	High	High	High	High	High	High	High	High	High	High	High	TIMM44
FALSE	High	Master Protein	Q14444	GN=CAPRIN1 Caprin-1 OS=Homo sapiens PE=1 SV=2	0	8.259	3	2	2	2	1	709	78.3	5.25	129	2	0	1.282	0.992	0.36	-0.01	0.0126405	0.961367	0.0311876	1	117.5	91.6	90.9	9.81	4.2	4.84	High	High	High	High	High	High	High	High	High	High	High	CAPRIN1
FALSE	High	Master Protein	P48507	GN=GCLM Glutamate--cysteine ligase regulatory subunit OS=Homo sapiens PE=1 SV=1	0	10.458	6	1	2	1	1	274	30.7	6.02	86	1	0	1.152	1.13	0.2	0.18	0.103479	0.394495	0.172203	0.53002	105.3	91.4	103.3	8.19	7.68	12.45	High	High	High	High	High	High	High	High	High	High	High	GCLM
FALSE	High	Master Protein	Q9Y6E2	GN=BZW2 Basic leucine zipper and W2 domain-containing protein 2 OS=Homo sapiens PE=1 SV=1	0	22.551	7	2	5	2	1	419	48.1	6.68	209	2	0	1.059	1.558	0.08	0.64	0.442336	0.00671728	0.584212	0.0182109	87.8	82.9	129.3	17.83	15.29	11.51	High	High	High	High	High	High	High	High	High	High	High	BZW2
FALSE	High	Master Protein	O60610	GN=DIAPH1 Protein diaphanous homolog 1 OS=Homo sapiens PE=1 SV=2	0	10.184	3	3	3	3	1	1272	141.3	5.41	125	3	0	1.226	0.962	0.29	-0.06	0.000171437	0.57615	0.000987296	0.720336	115.3	94.1	90.5	6.6	4.4	1.28	High	High	High	High	High	High	High	High	High	High	High	DIAPH1
FALSE	High	Master Protein	P12829	GN=MYL4 Myosin light chain 4 OS=Homo sapiens PE=1 SV=3	0.004	2.53	7	1	1	1	1	197	21.6	5.03	40	1	0	1.028	0.954	0.04	-0.07	0.104462	0.289649	0.1736	0.413809	103.4	100.6	95.9	6.35	2.14	2.66	High	High	High	High	High	High	High	High	High	High	High	MYL4
FALSE	High	Master Protein	Q02338	GN=BDH1 D-beta-hydroxybutyrate dehydrogenase, mitochondrial OS=Homo sapiens PE=1 SV=3	0	9.669	17	2	2	2	1	343	38.1	8.95	129	2	0	1.233	1.494	0.3	0.58	0.0022586	9.93508e-06	0.00770864	0.000108477	99.3	80.5	120.2	1.4	3.25	7.49	High	High	High	High	High	High	High	High	High	High	High	BDH1
FALSE	High	Master Protein	P04899	GN=GNAI2 Guanine nucleotide-binding protein G(i) subunit alpha-2 OS=Homo sapiens PE=1 SV=3	0	55.484	40	11	21	7	1	355	40.4	5.54	804	11	4	0.932	1.312	-0.1	0.39	0.00574803	2.69699e-06	0.0161664	4.33855e-05	86.2	92.5	121.3	4.34	2.54	1.68	High	High	High	High	High	High	High	High	High	High	High	GNAI2
FALSE	High	Master Protein	P09972	GN=ALDOC Fructose-bisphosphate aldolase C OS=Homo sapiens PE=1 SV=2	0	44.315	17	4	37	2	1	364	39.4	6.87	1418	4	0	0.985	1.037	-0.02	0.05	0.959385	0.0991774	0.999999	0.173041	97.8	99.3	102.9	3.41	0.49	2.15	High	High	High	High	High	High	High	High	High	High	High	ALDOC
FALSE	High	Master Protein	Q8TC07	GN=TBC1D15 TBC1 domain family member 15 OS=Homo sapiens PE=1 SV=2	0	4.091	1	1	1	1	1	691	79.4	5.67	49	1	0	0.861	1.126	-0.22	0.17	0.0130781	0.151423	0.0320784	0.245719	86.5	100.4	113.1	11.68	5.78	5.23	High	High	High	High	High	High	High	High	High	High	High	TBC1D15
FALSE	High	None	P62491	GN=RAB11A Ras-related protein Rab-11A OS=Homo sapiens PE=1 SV=3	0	5.975	8	2	2	2	1	216	24.4	6.57	67	2	0	1.441	0.864	0.53	-0.21	2.86515e-06	0.00184163	4.53894e-05	0.00648739	130.8	90.8	78.4	1.5	2.97	5.33	High	High	High	High	High	High	High	High	High	High	High	RAB11A
FALSE	High	Master Protein	Q9P0L0	GN=VAPA Vesicle-associated membrane protein-associated protein A OS=Homo sapiens PE=1 SV=3	0	6.26	10	2	2	2	1	249	27.9	8.62	63	2	0	1.152	0.919	0.2	-0.12	0.0153148	0.0371618	0.0363013	0.0769052	112.5	97.7	89.8	3.82	4.09	4.25	High	High	High	High	High	High	High	High	High	High	High	VAPA
FALSE	High	Master Protein	O75795	GN=UGT2B17 UDP-glucuronosyltransferase 2B17 OS=Homo sapiens PE=1 SV=1	0.01	2.337	1	1	3	1	1	530	61.1	8.54	95	1	0															High	High	High	High	High	High	High	High	High	High	High	UGT2B17
FALSE	High	Master Protein	Q9H4L5	GN=OSBPL3 Oxysterol-binding protein-related protein 3 OS=Homo sapiens PE=1 SV=1	0	12.726	5	3	3	3	1	887	101.2	6.87	112	3	0	0.72	1.022	-0.47	0.03	0.376461	0.995244	0.510337	1	78.8	109.4	111.8	1.99	47.01	11.13	High	High	High	High	High	High	High	High	High	High	High	OSBPL3
FALSE	High	Master Protein	Q15012	GN=LAPTM4A Lysosomal-associated transmembrane protein 4A OS=Homo sapiens PE=1 SV=1	0	7.781	12	1	3	1	1	233	26.8	6.49	108	1	0	0.82	1.165	-0.29	0.22	0.00165522	0.00147034	0.00597016	0.00536751	82.4	100.5	117.1	7.99	1.3	0.09	High	High	High	High	High	High	High	High	High	High	High	LAPTM4A
FALSE	High	Master Protein	P28072	GN=PSMB6 Proteasome subunit beta type-6 OS=Homo sapiens PE=1 SV=4	0	13.565	13	3	9	3	1	239	25.3	4.92	262	3	0	1.024	1.057	0.03	0.08	0.278778	0.146215	0.398278	0.238229	99.7	97.4	102.9	4.39	3.17	1.7	High	High	High	High	High	High	High	High	High	High	High	PSMB6
FALSE	High	Master Protein	P57088	GN=TMEM33 Transmembrane protein 33 OS=Homo sapiens PE=1 SV=2	0	9.949	5	1	5	1	1	247	28	9.7	172	1	0	1.148	1.334	0.2	0.42	0.0627596	0.01189	0.113437	0.0291274	98.9	86.2	114.9	14.73	11.65	3.42	High	High	High	High	High	High	High	High	High	High	High	TMEM33
FALSE	High	Master Protein Candidate	P06493	GN=CDK1 Cyclin-dependent kinase 1 OS=Homo sapiens PE=1 SV=3	0	18.795	20	4	7	3	1	297	34.1	8.4	258	4	0	1.248	1.184	0.32	0.24	5.62016e-06	2.11557e-05	7.25211e-05	0.000194102	109.1	87.4	103.5	0.92	3.68	0.47	High	High	High	High	High	High	High	High	High	High	High	CDK1
FALSE	High	Master Protein	Q86Y82	GN=STX12 Syntaxin-12 OS=Homo sapiens PE=1 SV=1	0.001	4.032	5	1	1	1	1	276	31.6	5.59	50	1	0	1.091	0.976	0.13	-0.03	0.999833	0.984233	0.999999	1	106.7	97.8	95.5	16.56	5.41	5.34	High	High	High	High	High	High	High	High	High	High	High	STX12
FALSE	Medium	None	P20749	GN=BCL3 B-cell lymphoma 3 protein OS=Homo sapiens PE=1 SV=2	0.035	0.161	1	1	1	0	2	454	47.6	8.41	34	1	0															Not Found	Not Found	Not Found	Not Found	Not Found	Not Found	Not Found	Not Found	Not Found	Not Found	Not Found	BCL3
FALSE	High	Master Protein	P38159	GN=RBMX RNA-binding motif protein, X chromosome OS=Homo sapiens PE=1 SV=3	0	10.553	8	3	3	3	1	391	42.3	10.05	122	3	0	1.228	0.78	0.3	-0.36	0.000757138	3.98019e-05	0.00323358	0.000319077	122.5	99.7	77.8	5.77	1.78	3.39	High	High	High	High	High	High	High	High	High	High	High	RBMX
FALSE	High	Master Protein	P35580	GN=MYH10 Myosin-10 OS=Homo sapiens PE=1 SV=3	0	7.297	1	1	1	1	1	1976	228.9	5.54	84	1	0	1.264	0.735	0.34	-0.44	0.0345909	0.0453445	0.0700821	0.0915513	126.4	100.1	73.5	29.97	7.5	9.37	High	High	High	High	High	High	High	High	High	High	High	MYH10
FALSE	High	None	P30447	GN=HLA-A HLA class I histocompatibility antigen, A-23 alpha chain OS=Homo sapiens PE=1 SV=1	0	65.538	18	6	27	4	1	365	40.7	6.34	1125	6	0	0.796	1.114	-0.33	0.16	4.00847e-05	0.00161402	0.00033691	0.00582158	82.1	103.1	114.9	4.07	3.36	0.07	High	High	High	High	High	High	High	High	High	High	High	HLA-A
FALSE	High	Master Protein	P18085	GN=ARF4 ADP-ribosylation factor 4 OS=Homo sapiens PE=1 SV=3	0	22.941	39	5	12	2	1	180	20.5	7.14	432	5	3	1.026	1.039	0.04	0.06	9.20816e-06	1.43397e-07	0.000107861	4.32521e-06	100.4	97.9	101.7	0.13	0.15	0.45	High	High	High	High	High	High	High	High	High	High	High	ARF4
FALSE	High	Master Protein	P34897	GN=SHMT2 Serine hydroxymethyltransferase, mitochondrial OS=Homo sapiens PE=1 SV=3	0	55.565	25	11	21	10	1	504	56	8.53	651	11	1	1.185	0.807	0.25	-0.31	0.00116035	0.000599278	0.00447987	0.00265332	118.9	100.3	80.9	9.74	2.45	0.58	High	High	High	High	High	High	High	High	High	High	High	SHMT2
FALSE	High	None	P62987	GN=UBA52 Ubiquitin-60S ribosomal protein L40 OS=Homo sapiens PE=1 SV=2	0	32.732	27	3	9	3	1	128	14.7	9.83	392	3	0	0.758	1.86	-0.4	0.9	0.016959	4.20504e-06	0.0392726	5.79362e-05	62.9	82.9	154.2	14.24	2.53	0.91	High	High	High	High	High	High	High	High	High	High	High	UBA52
FALSE	High	Master Protein	Q9H857	GN=NT5DC2 5'-nucleotidase domain-containing protein 2 OS=Homo sapiens PE=1 SV=1	0	8.619	8	2	3	2	1	520	60.7	6.77	94	2	0	0.747	1.137	-0.42	0.19	3.47915e-08	8.57711e-06	1.66822e-06	9.53759e-05	77.7	104	118.3	1.73	0.88	2.09	High	High	High	High	High	High	High	High	High	High	High	NT5DC2
FALSE	High	Master Protein	Q9Y490	GN=TLN1 Talin-1 OS=Homo sapiens PE=1 SV=3	0	218.934	22	34	64	34	1	2541	269.6	6.07	2565	34	0	1.265	0.929	0.34	-0.11	2.45427e-05	0.0322757	0.000224324	0.0678409	118.8	93.9	87.3	4.24	3.15	0.51	High	High	High	High	High	High	High	High	High	High	High	TLN1
FALSE	High	Master Protein	Q9Y3U8	GN=RPL36 60S ribosomal protein L36 OS=Homo sapiens PE=1 SV=3	0	4.237	10	1	1	1	1	105	12.2	11.59	45	1	0	1.179	1.109	0.24	0.15	0.000223222	0.00480976	0.001205	0.014223	107.6	91.2	101.2	2.11	4.67	1.05	High	High	High	High	High	High	High	High	High	High	High	RPL36
FALSE	High	None	Q9H4E5	GN=RHOJ Rho-related GTP-binding protein RhoJ OS=Homo sapiens PE=1 SV=1	0	8.056	5	1	5	0	3	214	23.8	6.83	190	1	0	1.072	1.118	0.1	0.16	0.0426979	0.00504018	0.0834928	0.0146126	100.8	94	105.1	2.35	4.57	0.96	Not Found	Not Found	Not Found	Not Found	Not Found	Not Found	Not Found	Not Found	Not Found	Not Found	Not Found	RHOJ
FALSE	High	None	P04626	GN=ERBB2 Receptor tyrosine-protein kinase erbB-2 OS=Homo sapiens PE=1 SV=1	0.002	3.45	1	1	2	1	1	1255	137.8	5.91	93	1	0	0.861	1.389	-0.22	0.47	0.00291383	1.30613e-05	0.00957493	0.000132983	79.5	92.3	128.2	3.34	5.62	3.46	High	High	High	High	High	High	High	High	High	High	High	ERBB2
FALSE	High	Master Protein	Q99460	GN=PSMD1 26S proteasome non-ATPase regulatory subunit 1 OS=Homo sapiens PE=1 SV=2	0	17.67	9	4	4	4	1	953	105.8	5.39	153	4	0	1.168	1.192	0.22	0.25	0.000459187	6.47144e-05	0.00213903	0.000467533	104.3	89.3	106.5	1.86	1.92	3.94	High	High	High	High	High	High	High	High	High	High	High	PSMD1
FALSE	High	Master Protein	Q9BSJ8	GN=ESYT1 Extended synaptotagmin-1 OS=Homo sapiens PE=1 SV=1	0	9.088	3	2	3	2	1	1104	122.8	5.83	111	2	0	1.158	1.17	0.21	0.23	0.500664	0.129776	0.645332	0.215816	104.4	90.2	105.5	9.59	13.91	0.96	High	High	High	High	High	High	High	High	High	High	High	ESYT1
FALSE	High	None	A0A0A6YYG9	GN=ARPC4-TTLL3 Protein ARPC4-TTLL3 OS=Homo sapiens PE=4 SV=1	0	12.7	6	3	3	3	1	625	71.7	5.88	109	3	0	1.14	0.933	0.19	-0.1	0.00130623	0.0573748	0.0049249	0.111023	111.3	97.6	91.1	4.8	2.85	3.5	High	High	High	High	High	High	High	High	High	High	High	ARPC4-TTLL3
FALSE	High	Master Protein Candidate	P67870	GN=CSNK2B Casein kinase II subunit beta OS=Homo sapiens PE=1 SV=1	0	5.217	5	1	2	1	1	215	24.9	5.55	64	1	0	1.417	0.993	0.5	-0.01	5.19545e-07	0.98596	1.29244e-05	1	124.7	88	87.4	2.56	1.95	3.35	High	High	High	High	High	High	High	High	High	High	High	CSNK2B
FALSE	High	Master Protein	O43583	GN=DENR Density-regulated protein OS=Homo sapiens PE=1 SV=2	0	10.226	15	2	3	2	1	198	22.1	5.3	92	2	0	1.169	0.92	0.23	-0.12	0.00463856	0.069654	0.0138354	0.129388	113.5	97.1	89.3	2.17	4.2	6.2	High	High	High	High	High	High	High	High	High	High	High	DENR
FALSE	High	Master Protein	P57772	GN=EEFSEC Selenocysteine-specific elongation factor OS=Homo sapiens PE=1 SV=4	0	5.532	3	1	1	1	1	596	65.3	8.35	45	1	0															High	High	High	High	High	High	High	High	High	High	High	EEFSEC
FALSE	Medium	Master Protein	Q86SE5	GN=RALYL RNA-binding Raly-like protein OS=Homo sapiens PE=1 SV=2	0.03	0.391	3	1	1	1	1	291	32.3	7.93	41	1	0	1.151	1.02	0.2	0.03	0.0719031	0.921982	0.126736	1	108.9	94.6	96.5	6.87	13.95	1.23	High	High	High	High	High	High	High	High	High	High	High	RALYL
FALSE	Medium	None	Q92802	GN=N4BP2L2 NEDD4-binding protein 2-like 2 OS=Homo sapiens PE=1 SV=1	0.015	1.482	1	1	1	0	2	583	67.4	6.39	18	1	0	1.796	0.616	0.84	-0.7	0.000220557	0.0013337	0.00119328	0.00496639	157.9	87.9	54.2	23.47	6.85	6.86	Not Found	Not Found	Not Found	Not Found	Not Found	Not Found	Not Found	Not Found	Not Found	Not Found	Not Found	N4BP2L2
FALSE	High	Master Protein	Q7L775	GN=EPM2AIP1 EPM2A-interacting protein 1 OS=Homo sapiens PE=1 SV=1	0	5.194	3	1	1	1	1	607	70.3	6.11	58	1	0	1.271	0.738	0.35	-0.44	0.0791645	0.00409855	0.137724	0.0126306	126.7	99.7	73.6	9.1	12.74	3.44	High	High	High	High	High	High	High	High	High	High	High	EPM2AIP1
FALSE	High	Master Protein	P62314	GN=SNRPD1 Small nuclear ribonucleoprotein Sm D1 OS=Homo sapiens PE=1 SV=1	0	7.197	28	2	2	2	1	119	13.3	11.56	76	2	0	1.574	0.874	0.65	-0.19	0.136123	0.509873	0.217814	0.651999	136.9	87	76.1	20.58	24.13	8.59	High	High	High	High	High	High	High	High	High	High	High	SNRPD1
FALSE	High	Master Protein	P48147	GN=PREP Prolyl endopeptidase OS=Homo sapiens PE=1 SV=2	0	14.257	6	3	3	3	1	710	80.6	5.86	128	3	0	1.146	1.015	0.2	0.02	0.00465226	0.938884	0.0138505	1	108.8	94.9	96.3	4.18	5.18	3.88	High	High	High	High	High	High	High	High	High	High	High	PREP
FALSE	High	Master Protein	O75874	GN=IDH1 Isocitrate dehydrogenase [NADP] cytoplasmic OS=Homo sapiens PE=1 SV=2	0	11.627	5	2	5	2	1	414	46.6	7.01	140	2	0	0.89	1.183	-0.17	0.24	0.00268175	5.91964e-05	0.00890106	0.000436822	86.9	97.6	115.5	1.73	3.83	1.86	High	High	High	High	High	High	High	High	High	High	High	IDH1
FALSE	High	Master Protein	Q9BV19	GN=C1orf50 Uncharacterized protein C1orf50 OS=Homo sapiens PE=1 SV=2	0	5.125	8	1	1	1	1	199	21.9	5.88	50	1	0	0.684	1.279	-0.55	0.36	0.745367	0.25138	0.882085	0.370317	69.2	101.3	129.5	45.66	4.08	4.33	High	High	High	High	High	High	High	High	High	High	High	C1orf50
FALSE	High	None	Q15349	GN=RPS6KA2 Ribosomal protein S6 kinase alpha-2 OS=Homo sapiens PE=1 SV=2	0.004	2.668	1	1	1	1	1	733	83.2	8.68	60	1	0	0.966	1.255	-0.05	0.33	0.320618	0.000102382	0.441834	0.000650123	90	93.1	116.9	1.38	6.24	0.43	High	High	High	High	High	High	High	High	High	High	High	RPS6KA2
FALSE	High	Master Protein	P49915	GN=GMPS GMP synthase [glutamine-hydrolyzing] OS=Homo sapiens PE=1 SV=1	0	36.202	15	7	13	7	1	693	76.7	6.87	427	7	0	1.029	1.242	0.04	0.31	0.981196	2.45779e-05	0.999999	0.000219654	94.4	91.7	113.9	4.08	1.8	3.33	High	High	High	High	High	High	High	High	High	High	High	GMPS
FALSE	High	Master Protein	P26022	GN=PTX3 Pentraxin-related protein PTX3 OS=Homo sapiens PE=1 SV=3	0.004	2.802	3	1	1	1	1	381	41.9	5.01	50	1	0															High	High	High	High	High	High	High	High	High	High	High	PTX3
FALSE	High	Master Protein Candidate	P11169	GN=SLC2A3 Solute carrier family 2, facilitated glucose transporter member 3 OS=Homo sapiens PE=1 SV=1	0	4.321	2	1	1	1	1	496	53.9	7.2	44	1	0	0.787	0.898	-0.35	-0.16	8.93692e-05	0.0045755	0.000606671	0.0137322	87.9	111.7	100.4	6.07	0.99	1.58	High	High	High	High	High	High	High	High	High	High	High	SLC2A3
FALSE	High	Master Protein	P62316	GN=SNRPD2 Small nuclear ribonucleoprotein Sm D2 OS=Homo sapiens PE=1 SV=1	0	7.422	25	2	3	2	1	118	13.5	9.91	85	2	0	1.239	0.912	0.31	-0.13	0.0457284	0.446566	0.0882741	0.585315	117.9	95.2	86.9	4.87	16.74	1.83	High	High	High	High	High	High	High	High	High	High	High	SNRPD2
FALSE	High	Master Protein	P62277	GN=RPS13 40S ribosomal protein S13 OS=Homo sapiens PE=1 SV=2	0	17.226	35	5	12	5	1	151	17.2	10.54	293	5	0	1.282	0.973	0.36	-0.04	0.014056	0.84631	0.0339583	0.956509	118.1	92.2	89.7	0.8	13.62	0.72	High	High	High	High	High	High	High	High	High	High	High	RPS13
FALSE	High	Master Protein	P20618	GN=PSMB1 Proteasome subunit beta type-1 OS=Homo sapiens PE=1 SV=2	0	31.548	42	7	11	7	1	241	26.5	8.13	311	7	0	1.021	0.974	0.03	-0.04	0.810943	0.761823	0.942357	0.888058	102.3	100.2	97.6	0.96	5.93	6.39	High	High	High	High	High	High	High	High	High	High	High	PSMB1
FALSE	High	Master Protein	P43246	GN=MSH2 DNA mismatch repair protein Msh2 OS=Homo sapiens PE=1 SV=1	0	11.626	5	4	5	4	1	934	104.7	5.77	180	4	0	1.206	1.185	0.27	0.24	0.0176115	0.0165181	0.0405466	0.0385849	106.7	88.5	104.8	1.21	8.66	5.97	High	High	High	High	High	High	High	High	High	High	High	MSH2
FALSE	High	Master Protein	Q08J23	GN=NSUN2 tRNA (cytosine(34)-C(5))-methyltransferase OS=Homo sapiens PE=1 SV=2	0	26.704	10	5	6	5	1	767	86.4	6.77	242	5	0	1.294	1.112	0.37	0.15	0.00201529	0.0567772	0.00705789	0.110043	114	88.1	97.9	7.78	5.44	0.17	High	High	High	High	High	High	High	High	High	High	High	NSUN2
FALSE	High	Master Protein	P30040	GN=ERP29 Endoplasmic reticulum resident protein 29 OS=Homo sapiens PE=1 SV=4	0	24.659	32	6	7	6	1	261	29	7.31	266	6	0	1.126	1.045	0.17	0.06	4.93281e-06	0.00356949	6.79027e-05	0.0111425	106.5	94.6	98.8	0.79	1.73	0.79	High	High	High	High	High	High	High	High	High	High	High	ERP29
FALSE	High	Master Protein	P49207	GN=RPL34 60S ribosomal protein L34 OS=Homo sapiens PE=1 SV=3	0	18.808	22	3	11	3	1	117	13.3	11.47	338	3	0	1.307	1.223	0.39	0.29	0.169086	0.128571	0.260556	0.21396	111	85	104	11.46	16.51	5.38	High	High	High	High	High	High	High	High	High	High	High	RPL34
FALSE	High	Master Protein	Q16555	GN=DPYSL2 Dihydropyrimidinase-related protein 2 OS=Homo sapiens PE=1 SV=1	0	41.695	20	7	14	7	1	572	62.3	6.38	546	7	0	1.047	1.041	0.07	0.06	0.00139627	0.0021134	0.00520743	0.00716241	101.7	97.1	101.1	0.14	1.7	0.07	High	High	High	High	High	High	High	High	High	High	High	DPYSL2
FALSE	High	Master Protein	Q02878	GN=RPL6 60S ribosomal protein L6 OS=Homo sapiens PE=1 SV=3	0	11.616	14	4	8	4	1	288	32.7	10.58	207	4	0	1.368	1.123	0.45	0.17	0.0160135	0.204288	0.037588	0.312982	117.6	85.9	96.5	14.19	2.83	1.6	High	High	High	High	High	High	High	High	High	High	High	RPL6
FALSE	High	Master Protein	Q8N201	GN=INTS1 Integrator complex subunit 1 OS=Homo sapiens PE=1 SV=2	0	5.462	1	1	2	1	1	2190	244.1	6.13	85	1	0	0.867	1.617	-0.21	0.69	0.12124	0.0662506	0.197938	0.124795	74.7	86.1	139.2	41.68	4.55	1.32	High	High	High	High	High	High	High	High	High	High	High	INTS1
FALSE	High	Master Protein	P22061	GN=PCMT1 Protein-L-isoaspartate(D-aspartate) O-methyltransferase OS=Homo sapiens PE=1 SV=4	0	32.605	40	5	8	5	1	227	24.6	7.21	266	5	0	0.969	1.034	-0.05	0.05	0.455679	0.305507	0.597258	0.431862	96.8	99.9	103.3	0.43	2.24	4.71	High	High	High	High	High	High	High	High	High	High	High	PCMT1
FALSE	High	Master Protein	P61421	GN=ATP6V0D1 V-type proton ATPase subunit d 1 OS=Homo sapiens PE=1 SV=1	0	8.521	9	2	3	2	1	351	40.3	5	113	2	0	0.984	1.256	-0.02	0.33	0.955354	0.000553611	0.999999	0.00248764	91.1	92.6	116.3	5.55	2.82	6.16	High	High	High	High	High	High	High	High	High	High	High	ATP6V0D1
FALSE	High	Master Protein	Q96CW5	GN=TUBGCP3 Gamma-tubulin complex component 3 OS=Homo sapiens PE=1 SV=2	0	16.222	5	3	4	3	1	907	103.5	8.12	160	3	0	1.136	1.279	0.18	0.35	0.0108477	3.50163e-05	0.0272946	0.000289364	99.8	87.9	112.4	2.97	3.55	4.29	High	High	High	High	High	High	High	High	High	High	High	TUBGCP3
FALSE	High	Master Protein	Q96GG9	GN=DCUN1D1 DCN1-like protein 1 OS=Homo sapiens PE=1 SV=1	0	5.198	7	1	1	1	1	259	30.1	5.34	56	1	0	0.991	1.052	-0.01	0.07	0.871295	0.838743	0.984796	0.950628	97.7	98.6	103.7	10.29	16.7	1.24	High	High	High	High	High	High	High	High	High	High	High	DCUN1D1
FALSE	High	Master Protein	P11279	GN=LAMP1 Lysosome-associated membrane glycoprotein 1 OS=Homo sapiens PE=1 SV=3	0	4.934	3	1	1	1	1	417	44.9	8.75	49	1	0	1.119	1.087	0.16	0.12	0.2977	0.182601	0.420026	0.287421	104.7	93.6	101.7	6.72	8.55	0.08	High	High	High	High	High	High	High	High	High	High	High	LAMP1
FALSE	High	Master Protein	O00161	GN=SNAP23 Synaptosomal-associated protein 23 OS=Homo sapiens PE=1 SV=1	0	4.963	7	1	2	1	1	211	23.3	5.01	146	1	0															High	High	High	High	High	High	High	High	High	High	High	SNAP23
FALSE	High	Master Protein	P36957	GN=DLST Dihydrolipoyllysine-residue succinyltransferase component of 2-oxoglutarate dehydrogenase complex, mitochondrial OS=Homo sapiens PE=1 SV=4	0	5.005	3	1	1	1	1	453	48.7	8.95	56	1	0	1.356	1.223	0.44	0.29	0.00209022	0.00772492	0.00726758	0.0203496	113.6	83.8	102.5	5.98	8.85	3.96	High	High	High	High	High	High	High	High	High	High	High	DLST
FALSE	High	Master Protein	Q9UN86	GN=G3BP2 Ras GTPase-activating protein-binding protein 2 OS=Homo sapiens PE=1 SV=2	0	4.646	4	1	1	1	1	482	54.1	5.55	58	1	0	1.206	1.324	0.27	0.41	0.797377	0.722644	0.929054	0.854356	102.5	85	112.5	11.54	38.22	62.95	High	High	High	High	High	High	High	High	High	High	High	G3BP2
FALSE	High	Master Protein	Q9BZZ5	GN=API5 Apoptosis inhibitor 5 OS=Homo sapiens PE=1 SV=3	0	4.759	3	1	1	1	1	524	59	7.34	62	1	0	0.972	1.005	-0.04	0.01	0.974366	0.99377	0.999999	1	98	100.8	101.3	7.82	16.88	7.62	High	High	High	High	High	High	High	High	High	High	High	API5
FALSE	High	Master Protein	Q9Y383	GN=LUC7L2 Putative RNA-binding protein Luc7-like 2 OS=Homo sapiens PE=1 SV=2	0	4.219	3	1	1	1	1	392	46.5	10.01	75	1	0	1.435	1.16	0.52	0.21	0.0217033	0.179357	0.0477829	0.283424	119.7	83.4	96.8	14.3	9.09	7.18	High	High	High	High	High	High	High	High	High	High	High	LUC7L2
FALSE	High	Master Protein	O14617	GN=AP3D1 AP-3 complex subunit delta-1 OS=Homo sapiens PE=1 SV=1	0	24.331	7	4	6	4	1	1153	130.1	8.48	309	4	0	1.085	1.369	0.12	0.45	0.734511	0.000290209	0.873091	0.00148049	94.2	86.8	118.9	7.25	8.13	1.67	High	High	High	High	High	High	High	High	High	High	High	AP3D1
FALSE	High	Master Protein	P52789	GN=HK2 Hexokinase-2 OS=Homo sapiens PE=1 SV=2	0	55.015	15	9	20	8	1	917	102.3	6.05	765	9	0	1.033	1.343	0.05	0.43	0.234749	4.44728e-06	0.346452	5.99513e-05	91.8	88.9	119.3	2.4	2.06	4.7	High	High	High	High	High	High	High	High	High	High	High	HK2
FALSE	High	Master Protein Candidate	Q9Y5G0	GN=PCDHGB5 Protocadherin gamma-B5 OS=Homo sapiens PE=2 SV=1	0	4.676	1	1	1	1	1	923	99.8	5.05	50	1	0	0.812	1.26	-0.3	0.33	0.0608426	0.00587557	0.110719	0.0162403	79.3	97.7	123.1	10.76	7.54	3.68	High	High	High	High	High	High	High	High	High	High	High	PCDHGB5
FALSE	High	Master Protein	P25786	GN=PSMA1 Proteasome subunit alpha type-1 OS=Homo sapiens PE=1 SV=1	0	17	13	4	6	4	1	263	29.5	6.61	169	4	0	1.188	1.071	0.25	0.1	0.00013184	0.0211319	0.000824169	0.0475222	109.4	92	98.6	1.29	1.52	4.7	High	High	High	High	High	High	High	High	High	High	High	PSMA1
FALSE	High	Master Protein	P49770	GN=EIF2B2 Translation initiation factor eIF-2B subunit beta OS=Homo sapiens PE=1 SV=3	0	4.522	5	1	1	1	1	351	39	6.16	62	1	0	1.215	1.33	0.28	0.41	0.0200049	0.00684673	0.044904	0.0184594	102.8	84.6	112.6	10.82	11.06	2.34	High	High	High	High	High	High	High	High	High	High	High	EIF2B2
FALSE	High	Master Protein Candidate	P46783	GN=RPS10 40S ribosomal protein S10 OS=Homo sapiens PE=1 SV=1	0	25.091	9	2	10	2	1	165	18.9	10.15	337	2	0	1.589	0.748	0.67	-0.42	0.000162769	0.00288625	0.000952736	0.00924902	142.9	89.9	67.3	6.27	8.44	9.8	High	High	High	High	High	High	High	High	High	High	High	RPS10
FALSE	High	Master Protein	Q9NY33	GN=DPP3 Dipeptidyl peptidase 3 OS=Homo sapiens PE=1 SV=2	0	36.055	15	6	13	6	1	737	82.5	5.1	597	6	0	1.096	0.946	0.13	-0.08	0.479725	0.559005	0.622687	0.703274	108.1	98.6	93.3	3.37	11.66	3.65	High	High	High	High	High	High	High	High	High	High	High	DPP3
FALSE	High	Master Protein	Q14764	GN=MVP Major vault protein OS=Homo sapiens PE=1 SV=4	0	66.189	22	13	21	13	1	893	99.3	5.48	696	13	0	1.094	1.012	0.13	0.02	5.7106e-06	0.392438	7.32962e-05	0.527844	105.7	96.6	97.7	1.02	0.84	0.82	High	High	High	High	High	High	High	High	High	High	High	MVP
FALSE	High	Master Protein	O95477	GN=ABCA1 ATP-binding cassette sub-family A member 1 OS=Homo sapiens PE=1 SV=3	0	9.029	1	2	2	2	1	2261	254.1	6.86	69	2	0	0.783	0.966	-0.35	-0.05	0.320889	0.897765	0.441955	0.994116	85.5	109.1	105.4	24.74	3.99	4.52	High	High	High	High	High	High	High	High	High	High	High	ABCA1
FALSE	High	Master Protein	O15160	GN=POLR1C DNA-directed RNA polymerases I and III subunit RPAC1 OS=Homo sapiens PE=1 SV=1	0	6.518	6	1	1	1	1	346	39.2	5.5	70	1	0	1.371	1.283	0.45	0.36	0.0125108	0.0197575	0.0309308	0.0447232	112.6	82.1	105.3	4.1	3	16.06	High	High	High	High	High	High	High	High	High	High	High	POLR1C
FALSE	High	Master Protein	Q14728	GN=MFSD10 Major facilitator superfamily domain-containing protein 10 OS=Homo sapiens PE=1 SV=1	0.001	3.907	3	1	1	1	1	455	48.3	9.6	41	1	0															High	High	High	High	High	High	High	High	High	High	High	MFSD10
FALSE	High	Master Protein	Q9UHI6	GN=DDX20 Probable ATP-dependent RNA helicase DDX20 OS=Homo sapiens PE=1 SV=2	0.002	3.592	1	1	1	1	1	824	92.2	6.95	56	1	0	1.151	1.208	0.2	0.27	0.728541	0.0337004	0.868134	0.070452	102.8	89.3	107.9	15.8	5.05	1.04	High	High	High	High	High	High	High	High	High	High	High	DDX20
FALSE	High	Master Protein	Q14790	GN=CASP8 Caspase-8 OS=Homo sapiens PE=1 SV=1	0	4.529	4	1	1	1	1	479	55.4	5.1	42	1	0															High	High	High	High	High	High	High	High	High	High	High	CASP8
FALSE	High	Master Protein	Q9GZS1	GN=POLR1E DNA-directed RNA polymerase I subunit RPA49 OS=Homo sapiens PE=1 SV=2	0.001	3.773	2	1	1	1	1	481	53.9	8.56	42	1	0	1.099	1.344	0.14	0.43	0.603761	0.00021643	0.750193	0.00115286	95.8	87.1	117.1	8.12	2.79	5.56	High	High	High	High	High	High	High	High	High	High	High	POLR1E
FALSE	High	None	Q86UE8	GN=TLK2 Serine/threonine-protein kinase tousled-like 2 OS=Homo sapiens PE=1 SV=2	0.004	2.668	1	1	1	1	1	772	87.6	8.41	60	1	0	0.966	1.255	-0.05	0.33	0.320618	0.000102382	0.441834	0.000650123	90	93.1	116.9	1.38	6.24	0.43	High	High	High	High	High	High	High	High	High	High	High	TLK2
FALSE	High	Master Protein	P46109	GN=CRKL Crk-like protein OS=Homo sapiens PE=1 SV=1	0	5.287	6	1	1	1	1	303	33.8	6.74	69	1	0	1.41	0.951	0.5	-0.07	9.53239e-09	0.00298862	6.21667e-07	0.00953908	125.9	89.2	84.9	1.88	1.99	0.38	High	High	High	High	High	High	High	High	High	High	High	CRKL
FALSE	High	Master Protein	O95470	GN=SGPL1 Sphingosine-1-phosphate lyase 1 OS=Homo sapiens PE=1 SV=3	0	11.83	5	2	2	2	1	568	63.5	9.16	106	2	0	0.922	1.312	-0.12	0.39	0.0939794	3.86693e-06	0.160376	5.54884e-05	85.5	92.8	121.7	2.89	2.81	3.56	High	High	High	High	High	High	High	High	High	High	High	SGPL1
FALSE	High	Master Protein	Q5MNZ6	GN=WDR45B WD repeat domain phosphoinositide-interacting protein 3 OS=Homo sapiens PE=2 SV=2	0	5.498	6	1	3	1	1	344	38.1	7.59	138	1	0															High	High	High	High	High	High	High	High	High	High	High	WDR45B
FALSE	High	Master Protein	P07858	GN=CTSB Cathepsin B OS=Homo sapiens PE=1 SV=3	0	4.522	3	1	1	1	1	339	37.8	6.3	42	1	0	1.223	1.029	0.29	0.04	0.00512554	0.480046	0.0148653	0.6211	112.8	92.3	94.9	2.64	9.03	3.16	High	High	High	High	High	High	High	High	High	High	High	CTSB
FALSE	High	Master Protein	Q99436	GN=PSMB7 Proteasome subunit beta type-7 OS=Homo sapiens PE=1 SV=1	0	11.693	10	2	6	2	1	277	29.9	7.68	228	2	0	1.149	1.072	0.2	0.1	0.0182853	0.43068	0.0418753	0.569129	107	93.1	99.9	10.78	1.12	7.83	High	High	High	High	High	High	High	High	High	High	High	PSMB7
FALSE	High	Master Protein	Q9ULJ7	GN=ANKRD50 Ankyrin repeat domain-containing protein 50 OS=Homo sapiens PE=1 SV=4	0.004	2.936	1	1	1	1	1	1429	155.8	6.6	42	1	0	0.908	1.135	-0.14	0.18	0.176006	0.0853175	0.269653	0.152159	89.5	98.6	111.9	0.98	7.86	8.2	High	High	High	High	High	High	High	High	High	High	High	ANKRD50
FALSE	High	Master Protein	Q969E2	GN=SCAMP4 Secretory carrier-associated membrane protein 4 OS=Homo sapiens PE=1 SV=1	0	7.84	8	2	2	2	1	229	25.7	8.82	65	2	0	0.829	1.199	-0.27	0.26	0.00322632	0.000408864	0.0102842	0.00195411	82.1	99.1	118.8	6.86	1.19	3.07	High	High	High	High	High	High	High	High	High	High	High	SCAMP4
FALSE	High	Master Protein	Q9HC35	GN=EML4 Echinoderm microtubule-associated protein-like 4 OS=Homo sapiens PE=1 SV=3	0	10.132	3	2	2	2	1	981	108.8	6.4	76	2	0	1.173	1.418	0.23	0.5	0.68722	0.171422	0.82996	0.273481	98	83.5	118.4	0.88	13.47	37.08	High	High	High	High	High	High	High	High	High	High	High	EML4
FALSE	High	Master Protein	O95476	GN=CTDNEP1 CTD nuclear envelope phosphatase 1 OS=Homo sapiens PE=1 SV=2	0.002	3.526	9	1	1	1	1	244	28.4	9.76	40	1	0	0.991	1.12	-0.01	0.16	0.437176	0.425238	0.57803	0.563173	95.6	96.4	108	23.59	3.26	4.84	High	High	High	High	High	High	High	High	High	High	High	CTDNEP1
FALSE	High	None	Q9H4B7	GN=TUBB1 Tubulin beta-1 chain OS=Homo sapiens PE=1 SV=1	0	11.246	4	2	13	0	5	451	50.3	5.17	366	2	0	1.024	1.153	0.03	0.2	0.0683714	7.6945e-05	0.121522	0.000525973	96.7	94.4	108.9	3.84	1.12	2.25	Not Found	Not Found	Not Found	Not Found	Not Found	Not Found	Not Found	Not Found	Not Found	Not Found	Not Found	TUBB1
FALSE	Medium	Master Protein	Q9NX76	GN=CMTM6 CKLF-like MARVEL transmembrane domain-containing protein 6 OS=Homo sapiens PE=1 SV=1	0.015	1.329	5	1	1	1	1	183	20.4	5.29	43	1	0	0.791	1.186	-0.34	0.25	0.13523	0.0552672	0.216984	0.107896	79.7	100.8	119.5	16.54	4.2	3.54	High	High	High	High	High	High	High	High	High	High	High	CMTM6
FALSE	High	Master Protein Rejected	P04350	GN=TUBB4A Tubulin beta-4A chain OS=Homo sapiens PE=1 SV=2	0	141.012	47	15	83	0	0	444	49.6	4.88	2799	15	0															High	High	High	High	High	High	High	High	High	High	High	TUBB4A
FALSE	High	Master Protein	P60866	GN=RPS20 40S ribosomal protein S20 OS=Homo sapiens PE=1 SV=1	0	11.482	23	2	4	2	1	119	13.4	9.94	107	2	0	1.129	0.934	0.18	-0.1	0.00445038	0.448253	0.0133401	0.586888	110.6	97.9	91.5	9.76	4.54	0.52	High	High	High	High	High	High	High	High	High	High	High	RPS20
FALSE	High	Master Protein	Q15181	GN=PPA1 Inorganic pyrophosphatase OS=Homo sapiens PE=1 SV=2	0	12.05	8	1	5	1	1	289	32.6	5.86	237	1	0	1.279	0.872	0.36	-0.2	0.00104568	0.0186725	0.00413925	0.0429111	121.8	95.2	83	4.58	4.78	5.76	High	High	High	High	High	High	High	High	High	High	High	PPA1
FALSE	High	Master Protein	Q53H96	GN=PYCRL Pyrroline-5-carboxylate reductase 3 OS=Homo sapiens PE=1 SV=3	0	5.437	8	1	1	1	1	274	28.6	7.72	50	1	0	1.321	0.785	0.4	-0.35	0.018883	0.00471687	0.0428642	0.0140343	127.6	96.6	75.8	11.39	7.6	2.32	High	High	High	High	High	High	High	High	High	High	High	PYCRL
FALSE	High	None	P19087	GN=GNAT2 Guanine nucleotide-binding protein G(t) subunit alpha-2 OS=Homo sapiens PE=2 SV=4	0	7.756	3	1	3	0	4	354	40.2	5.24	144	1	0	0.98	1.202	-0.03	0.27	0.283662	0.109993	0.403345	0.18904	92.4	94.3	113.3	18.5	6.07	4.89	Not Found	Not Found	Not Found	Not Found	Not Found	Not Found	Not Found	Not Found	Not Found	Not Found	Not Found	GNAT2
FALSE	High	None	P22090	GN=RPS4Y1 40S ribosomal protein S4, Y isoform 1 OS=Homo sapiens PE=1 SV=2	0	6.794	7	2	2	2	1	263	29.4	10.24	64	2	0	1.369	1.18	0.45	0.24	0.0208472	0.06235	0.0463071	0.118279	115.7	84.5	99.7	14.51	5.63	1.18	High	High	High	High	High	High	High	High	High	High	High	RPS4Y1
FALSE	High	Master Protein	Q5JPE7	GN=NOMO2 Nodal modulator 2 OS=Homo sapiens PE=1 SV=1	0	6.721	2	2	2	2	1	1267	139.4	5.76	81	2	0	1.137	1.01	0.19	0.01	0.267372	0.981729	0.385469	1	108.4	95.3	96.3	9.6	2.54	1.75	High	High	High	High	High	High	High	High	High	High	High	NOMO2
FALSE	High	Master Protein	Q9H0S4	GN=DDX47 Probable ATP-dependent RNA helicase DDX47 OS=Homo sapiens PE=1 SV=1	0.002	3.542	3	1	1	1	1	455	50.6	9.1	45	1	0															High	High	High	High	High	High	High	High	High	High	High	DDX47
FALSE	High	Master Protein	Q99829	GN=CPNE1 Copine-1 OS=Homo sapiens PE=1 SV=1	0	10.187	5	3	4	3	1	537	59	5.83	117	3	0	1.203	1.015	0.27	0.02	0.013848	0.766767	0.033583	0.892096	112.1	93.2	94.6	6.53	7.21	0.07	High	High	High	High	High	High	High	High	High	High	High	CPNE1
FALSE	High	Master Protein	Q9Y2E5	GN=MAN2B2 Epididymis-specific alpha-mannosidase OS=Homo sapiens PE=1 SV=4	0	5.141	2	1	1	1	1	1009	113.9	7.24	51	1	0	0.97	1.128	-0.04	0.17	0.964254	0.636007	0.999999	0.772363	93.9	96.8	109.2	0.47	16.6	19.96	High	High	High	High	High	High	High	High	High	High	High	MAN2B2
FALSE	Medium	Master Protein	O75155	GN=CAND2 Cullin-associated NEDD8-dissociated protein 2 OS=Homo sapiens PE=1 SV=3	0.044	0	1	1	1	1	1	1236	135.2	5.68	36	1	0															High	High	High	High	High	High	High	High	High	High	High	CAND2
FALSE	High	Master Protein	Q9UKA4	GN=AKAP11 A-kinase anchor protein 11 OS=Homo sapiens PE=1 SV=1	0	6.701	1	1	1	1	1	1901	210.4	5.39	65	1	0	0.971	0.9	-0.04	-0.15	0.91503	0.127004	0.999999	0.211937	101.4	104.5	94.1	1.08	8.14	6.53	High	High	High	High	High	High	High	High	High	High	High	AKAP11
FALSE	High	Master Protein	Q15785	GN=TOMM34 Mitochondrial import receptor subunit TOM34 OS=Homo sapiens PE=1 SV=2	0	21.97	18	3	7	3	1	309	34.5	8.98	372	3	0	1.254	1.068	0.33	0.09	1.02539e-05	0.0357023	0.000116163	0.0742031	113.2	90.3	96.4	1.39	4.08	1.15	High	High	High	High	High	High	High	High	High	High	High	TOMM34
FALSE	High	Master Protein	Q99873	GN=PRMT1 Protein arginine N-methyltransferase 1 OS=Homo sapiens PE=1 SV=2	0	37.805	32	9	20	9	1	361	41.5	5.43	515	9	0	1.05	1.236	0.07	0.31	0.15545	2.39585e-06	0.244047	3.87998e-05	95.9	91.3	112.8	2.15	1.99	2.45	High	High	High	High	High	High	High	High	High	High	High	PRMT1
FALSE	High	Master Protein	O00115	GN=DNASE2 Deoxyribonuclease-2-alpha OS=Homo sapiens PE=1 SV=2	0	4.477	3	1	2	1	1	360	39.6	8.05	72	1	0	1.235	1.145	0.3	0.2	0.000907227	0.00529794	0.00369163	0.0151828	109.6	88.8	101.6	3.52	5.92	0.69	High	High	High	High	High	High	High	High	High	High	High	DNASE2
FALSE	High	Master Protein	Q96JX3	GN=SERAC1 Protein SERAC1 OS=Homo sapiens PE=1 SV=1	0.004	2.977	2	1	1	1	1	654	74.1	7.68	56	1	0	0.938	0.732	-0.09	-0.45	0.650817	0.000111547	0.79515	0.000681422	105.4	112.4	82.3	3.65	1.06	8.73	High	High	High	High	High	High	High	High	High	High	High	SERAC1
FALSE	High	Master Protein	P47755	GN=CAPZA2 F-actin-capping protein subunit alpha-2 OS=Homo sapiens PE=1 SV=3	0	5.673	6	1	1	1	1	286	32.9	5.85	65	1	0	0.937	1.06	-0.09	0.08	0.0560174	0.539559	0.10454	0.68416	93.8	100.1	106.1	13.38	0.86	0.65	High	High	High	High	High	High	High	High	High	High	High	CAPZA2
FALSE	High	Master Protein	P42766	GN=RPL35 60S ribosomal protein L35 OS=Homo sapiens PE=1 SV=2	0.002	3.434	8	1	3	1	1	123	14.5	11.05	119	1	0	1.429	0.895	0.52	-0.16	8.59983e-05	0.0301633	0.000591001	0.0639018	129	90.3	80.7	5.61	6.1	3.05	High	High	High	High	High	High	High	High	High	High	High	RPL35
FALSE	High	Master Protein	P59998	GN=ARPC4 Actin-related protein 2/3 complex subunit 4 OS=Homo sapiens PE=1 SV=3	0	15.571	26	4	4	4	1	168	19.7	8.43	141	4	0	1.099	0.924	0.14	-0.11	0.00621876	0.026514	0.0170135	0.0578464	109	99.3	91.7	4.37	3.6	2.71	High	High	High	High	High	High	High	High	High	High	High	ARPC4
FALSE	High	Master Protein	Q6NSJ5	GN=LRRC8E Volume-regulated anion channel subunit LRRC8E OS=Homo sapiens PE=1 SV=2	0	4.238	2	1	1	1	1	796	90.2	6.96	57	1	0	0.987	1.052	-0.02	0.07	0.980952	0.319411	0.999999	0.447583	97.4	98.7	103.9	2	6.63	1.25	High	High	High	High	High	High	High	High	High	High	High	LRRC8E
FALSE	High	Master Protein	Q04637	GN=EIF4G1 Eukaryotic translation initiation factor 4 gamma 1 OS=Homo sapiens PE=1 SV=4	0	6.128	1	1	1	1	1	1599	175.4	5.33	60	1	0	1.2	1.116	0.26	0.16	0.0689147	0.215671	0.122273	0.325666	108.6	90.5	101	2.62	11.32	6.44	High	High	High	High	High	High	High	High	High	High	High	EIF4G1
FALSE	High	Master Protein	P61086	GN=UBE2K Ubiquitin-conjugating enzyme E2 K OS=Homo sapiens PE=1 SV=3	0.004	2.973	5	1	1	1	1	200	22.4	5.44	43	1	0															High	High	High	High	High	High	High	High	High	High	High	UBE2K
FALSE	High	Master Protein	Q9NRN7	GN=AASDHPPT L-aminoadipate-semialdehyde dehydrogenase-phosphopantetheinyl transferase OS=Homo sapiens PE=1 SV=2	0	7.141	8	2	2	2	1	309	35.8	6.8	108	2	0	1.158	0.994	0.21	-0.01	0.738765	0.999563	0.87556	1	110.2	95.2	94.6	16.02	3.92	4.59	High	High	High	High	High	High	High	High	High	High	High	AASDHPPT
FALSE	High	Master Protein	P42224	GN=STAT1 Signal transducer and activator of transcription 1-alpha/beta OS=Homo sapiens PE=1 SV=2	0	8.696	3	2	3	2	1	750	87.3	6.05	89	2	0	0.869	1.125	-0.2	0.17	0.0460724	0.0778849	0.0888671	0.141839	87.1	100.2	112.7	0.79	10.25	0.29	High	High	High	High	High	High	High	High	High	High	High	STAT1
FALSE	High	Master Protein	O75390	GN=CS Citrate synthase, mitochondrial OS=Homo sapiens PE=1 SV=2	0	15.334	10	4	8	4	1	466	51.7	8.32	294	4	0	0.967	1.055	-0.05	0.08	0.714486	0.764184	0.855727	0.889949	96	99.3	104.7	3.82	13.86	7.11	High	High	High	High	High	High	High	High	High	High	High	CS
FALSE	High	Master Protein	Q99536	GN=VAT1 Synaptic vesicle membrane protein VAT-1 homolog OS=Homo sapiens PE=1 SV=2	0	22.595	16	4	10	4	1	393	41.9	6.29	437	4	0	0.858	1.094	-0.22	0.13	2.92023e-07	6.49571e-06	8.29003e-06	8.14976e-05	87.2	101.6	111.2	0.07	1.35	1.22	High	High	High	High	High	High	High	High	High	High	High	VAT1
FALSE	High	Master Protein	P02656	GN=APOC3 Apolipoprotein C-III OS=Homo sapiens PE=1 SV=1	0	5.692	16	1	1	1	1	99	10.8	5.41	61	1	0															High	High	High	High	High	High	High	High	High	High	High	APOC3
FALSE	High	Master Protein	Q15046	GN=KARS Lysine--tRNA ligase OS=Homo sapiens PE=1 SV=3	0	15.533	11	4	4	4	1	597	68	6.35	139	4	0	1.353	1.095	0.44	0.13	4.3469e-06	0.0202835	6.17004e-05	0.0457421	117.7	87	95.3	5.09	3.36	1.82	High	High	High	High	High	High	High	High	High	High	High	KARS
FALSE	High	Master Protein	P54819	GN=AK2 Adenylate kinase 2, mitochondrial OS=Homo sapiens PE=1 SV=2	0	12.737	15	3	5	3	1	239	26.5	7.81	149	3	0	1.155	0.994	0.21	-0.01	0.00135075	0.901724	0.00506111	0.994116	110	95.3	94.7	4.71	3.13	0.69	High	High	High	High	High	High	High	High	High	High	High	AK2
FALSE	High	Master Protein	O95169	GN=NDUFB8 NADH dehydrogenase [ubiquinone] 1 beta subcomplex subunit 8, mitochondrial OS=Homo sapiens PE=1 SV=1	0.003	3.399	10	1	1	1	1	186	21.8	6.8	31	1	0	1.347	1.335	0.43	0.42	0.000901754	0.000159512	0.00367556	0.00089134	109.8	81.5	108.8	9.32	1.68	3.16	High	High	High	High	High	High	High	High	High	High	High	NDUFB8
FALSE	High	Master Protein	P31150	GN=GDI1 Rab GDP dissociation inhibitor alpha OS=Homo sapiens PE=1 SV=2	0	21.768	19	5	8	3	1	447	50.6	5.14	251	5	0	1.117	0.902	0.16	-0.15	0.0104022	0.0368828	0.0264217	0.0763934	111	99.4	89.6	9.16	4.15	1.19	High	High	High	High	High	High	High	High	High	High	High	GDI1
FALSE	High	Master Protein	O95831	GN=AIFM1 Apoptosis-inducing factor 1, mitochondrial OS=Homo sapiens PE=1 SV=1	0.004	3.155	2	1	1	1	1	613	66.9	8.95	51	1	0															High	High	High	High	High	High	High	High	High	High	High	AIFM1
FALSE	High	Master Protein	O95394	GN=PGM3 Phosphoacetylglucosamine mutase OS=Homo sapiens PE=1 SV=1	0.001	3.854	2	1	1	1	1	542	59.8	6.25	40	1	0	0.809	1.204	-0.31	0.27	0.00842989	0.00869895	0.0219926	0.0224258	80.5	99.6	119.9	0.42	10.54	1.8	High	High	High	High	High	High	High	High	High	High	High	PGM3
FALSE	Medium	None	Q16629	GN=SRSF7 Serine/arginine-rich splicing factor 7 OS=Homo sapiens PE=1 SV=1	0.011	1.689	6	1	1	1	1	238	27.4	11.82	35	1	0															High	High	High	High	High	High	High	High	High	High	High	SRSF7
FALSE	High	Master Protein	Q5TAT6	GN=COL13A1 Collagen alpha-1(XIII) chain OS=Homo sapiens PE=1 SV=1	0	14.743	5	2	4	2	1	717	69.9	9.17	141	2	0	0.67	0.799	-0.58	-0.32	1.45911e-06	0.000145509	2.81667e-05	0.000830788	81.4	121.5	97.1	7.61	1.18	1.15	High	High	High	High	High	High	High	High	High	High	High	COL13A1
FALSE	High	Master Protein	P26358	GN=DNMT1 DNA (cytosine-5)-methyltransferase 1 OS=Homo sapiens PE=1 SV=2	0	10.739	2	2	2	2	1	1616	183.1	7.75	110	2	0	1.471	1.352	0.56	0.44	0.000876174	0.000798272	0.00359559	0.00333835	115.4	78.5	106.1	10.88	5.95	3.1	High	High	High	High	High	High	High	High	High	High	High	DNMT1
FALSE	High	Master Protein	Q14165	GN=MLEC Malectin OS=Homo sapiens PE=1 SV=1	0	5.786	4	1	1	1	1	292	32.2	5.41	57	1	0	1.208	1.155	0.27	0.21	8.15459e-05	0.00115423	0.000563812	0.00447056	107.7	89.2	103	6.71	1.35	1.2	High	High	High	High	High	High	High	High	High	High	High	MLEC
FALSE	High	Master Protein	P21283	GN=ATP6V1C1 V-type proton ATPase subunit C 1 OS=Homo sapiens PE=1 SV=4	0	5.13	5	1	1	1	1	382	43.9	7.46	51	1	0	1.417	0.919	0.5	-0.12	0.00425238	0.491742	0.0129232	0.633177	127.4	89.9	82.6	10.23	3.24	10.37	High	High	High	High	High	High	High	High	High	High	High	ATP6V1C1
FALSE	High	Master Protein	P05026	GN=ATP1B1 Sodium/potassium-transporting ATPase subunit beta-1 OS=Homo sapiens PE=1 SV=1	0	10.006	8	2	6	2	1	303	35	8.53	241	2	0	0.718	1.012	-0.48	0.02	4.08912e-05	0.919981	0.00034142	1	78.9	109.9	111.2	0.34	7.6	0.42	High	High	High	High	High	High	High	High	High	High	High	ATP1B1
FALSE	High	Master Protein	Q9NZM1	GN=MYOF Myoferlin OS=Homo sapiens PE=1 SV=1	0	241.87	31	45	72	44	1	2061	234.6	6.18	2294	45	1	1.08	1.033	0.11	0.05	0.00613821	0.146466	0.0168313	0.238477	104.1	96.4	99.5	1.44	2.19	2.18	High	High	High	High	High	High	High	High	High	High	High	MYOF
FALSE	High	Master Protein Candidate	Q8WVV9	GN=HNRNPLL Heterogeneous nuclear ribonucleoprotein L-like OS=Homo sapiens PE=1 SV=1	0	7.961	5	2	4	2	1	542	60	7.72	124	2	0	1.022	1.192	0.03	0.25	0.451939	0.000108351	0.59382	0.000679559	95.4	93.3	111.2	2.12	1.34	4.38	High	High	High	High	High	High	High	High	High	High	High	HNRNPLL
FALSE	High	Master Protein	P08621	GN=SNRNP70 U1 small nuclear ribonucleoprotein 70 kDa OS=Homo sapiens PE=1 SV=2	0	11.296	4	2	5	2	1	437	51.5	9.94	163	2	0	1.267	1.142	0.34	0.19	2.87629e-05	0.00101636	0.000257055	0.00401244	111.5	88	100.5	0.72	1.93	5.03	High	High	High	High	High	High	High	High	High	High	High	SNRNP70
FALSE	High	Master Protein	Q658P3	GN=STEAP3 Metalloreductase STEAP3 OS=Homo sapiens PE=1 SV=2	0	8.391	6	2	3	2	1	488	54.6	8.6	137	2	0	0.838	1.116	-0.26	0.16	0.00247839	0.041858	0.00832918	0.0857981	85.1	101.6	113.4	1.23	7.54	1.17	High	High	High	High	High	High	High	High	High	High	High	STEAP3
FALSE	High	Master Protein	P13010	GN=XRCC5 X-ray repair cross-complementing protein 5 OS=Homo sapiens PE=1 SV=3	0	44.92	16	7	21	7	1	732	82.7	5.81	624	7	0	1.153	1.129	0.21	0.17	1.45418e-07	1.78833e-07	5.23721e-06	5.01773e-06	105.4	91.4	103.2	1.54	0.46	0.72	High	High	High	High	High	High	High	High	High	High	High	XRCC5
FALSE	High	Master Protein	O00116	GN=AGPS Alkyldihydroxyacetonephosphate synthase, peroxisomal OS=Homo sapiens PE=1 SV=1	0.001	3.896	2	1	1	1	1	658	72.9	7.34	56	1	0															High	High	High	High	High	High	High	High	High	High	High	AGPS
FALSE	High	None	P15531	GN=NME1 Nucleoside diphosphate kinase A OS=Homo sapiens PE=1 SV=1	0	4.265	11	1	1	1	1	152	17.1	6.19	44	1	0	1.256	0.752	0.33	-0.41	0.000237772	1.38951e-05	0.00126765	0.000139124	125.3	99.7	75	0.53	1.93	6.29	High	High	High	High	High	High	High	High	High	High	High	NME1
FALSE	High	Master Protein	P01892	GN=HLA-A HLA class I histocompatibility antigen, A-2 alpha chain OS=Homo sapiens PE=1 SV=1	0	78.325	29	9	31	6	1	365	40.9	6.99	1254	9	3	0.814	1.104	-0.3	0.14	4.84992e-05	0.00190171	0.000375011	0.00660262	83.7	102.8	113.5	3.71	3.17	0.17	High	High	High	High	High	High	High	High	High	High	High	HLA-A
FALSE	High	None	Q8N0Y7	GN=PGAM4 Probable phosphoglycerate mutase 4 OS=Homo sapiens PE=3 SV=1	0	13.788	8	1	6	1	1	254	28.8	6.65	242	1	0	1.238	0.865	0.31	-0.21	0.000208059	0.00117596	0.00115413	0.0045329	119.7	96.7	83.7	1.82	0.64	5.66	High	High	High	High	High	High	High	High	High	High	High	PGAM4
FALSE	High	Master Protein Candidate	Q8IVF7	GN=FMNL3 Formin-like protein 3 OS=Homo sapiens PE=1 SV=3	0	4.253	1	1	1	1	1	1028	117.1	6.65	44	1	0	0.711	0.695	-0.49	-0.52	0.000419543	0.000634289	0.00196957	0.0027677	88.7	124.7	86.7	12.72	7.14	2.85	High	High	High	High	High	High	High	High	High	High	High	FMNL3
FALSE	Medium	None	Q9C0A0	GN=CNTNAP4 Contactin-associated protein-like 4 OS=Homo sapiens PE=1 SV=3	0.011	1.705	1	1	1	1	1	1308	145.2	6.68	48	1	0	1.401	0.83	0.49	-0.27	2.84679e-05	0.000818473	0.000255365	0.00341691	130.1	92.8	77.1	6.46	4.11	0.55	High	High	High	High	High	High	High	High	High	High	High	CNTNAP4
FALSE	High	Master Protein	Q9NRL3	GN=STRN4 Striatin-4 OS=Homo sapiens PE=1 SV=2	0	5.928	2	1	2	1	1	753	80.5	5.4	103	1	0	1.113	0.922	0.15	-0.12	0.0282894	0.0251957	0.0591858	0.0553444	110	98.8	91.1	1.09	5.48	2.7	High	High	High	High	High	High	High	High	High	High	High	STRN4
FALSE	High	Master Protein	O95810	GN=SDPR Serum deprivation-response protein OS=Homo sapiens PE=1 SV=3	0	4.597	3	1	1	1	1	425	47.1	5.21	80	1	0	1.401	1.227	0.49	0.3	0.0165863	0.184208	0.0387817	0.289384	115.8	82.7	101.5	7.65	19.85	2.09	High	High	High	High	High	High	High	High	High	High	High	SDPR
FALSE	High	Master Protein	Q86SX6	GN=GLRX5 Glutaredoxin-related protein 5, mitochondrial OS=Homo sapiens PE=1 SV=2	0	4.988	9	1	2	1	1	157	16.6	6.79	122	1	0	1.159	1.348	0.21	0.43	0.25295	0.0222327	0.36858	0.049812	99.2	85.5	115.3	3.07	18.32	7	High	High	High	High	High	High	High	High	High	High	High	GLRX5
FALSE	High	Master Protein	P48059	GN=LIMS1 LIM and senescent cell antigen-like-containing domain protein 1 OS=Homo sapiens PE=1 SV=4	0.001	3.944	4	1	1	1	1	325	37.2	8.05	39	1	0	1.145	0.89	0.19	-0.17	0.170367	0.0808298	0.262178	0.146209	113.2	98.9	88	7.18	4.35	7.12	High	High	High	High	High	High	High	High	High	High	High	LIMS1
FALSE	High	Master Protein	P62820	GN=RAB1A Ras-related protein Rab-1A OS=Homo sapiens PE=1 SV=3	0	55.006	40	6	26	2	1	205	22.7	6.21	961	6	0	1.005	1.092	0.01	0.13	0.305891	0.00898372	0.430138	0.0229637	97.4	96.9	105.8	5.73	0.86	1.61	High	High	High	High	High	High	High	High	High	High	High	RAB1A
FALSE	High	Master Protein	Q92478	GN=CLEC2B C-type lectin domain family 2 member B OS=Homo sapiens PE=1 SV=2	0.002	3.531	8	1	1	1	1	149	17.3	8.75	43	1	0	1.066	0.928	0.09	-0.11	0.340295	0.33462	0.467083	0.465383	106.8	100.2	93	2.77	10.08	4.7	High	High	High	High	High	High	High	High	High	High	High	CLEC2B
FALSE	High	Master Protein	Q96QD8	GN=SLC38A2 Sodium-coupled neutral amino acid transporter 2 OS=Homo sapiens PE=1 SV=2	0	24.995	12	3	8	3	1	506	56	8	331	3	0	0.733	0.894	-0.45	-0.16	0.00280222	0.0919298	0.00927539	0.162111	83.7	114.2	102.1	11.42	2.19	5.22	High	High	High	High	High	High	High	High	High	High	High	SLC38A2
FALSE	High	Master Protein	Q06481	GN=APLP2 Amyloid-like protein 2 OS=Homo sapiens PE=1 SV=2	0	4.424	2	1	1	1	1	763	86.9	4.79	39	1	0															High	High	High	High	High	High	High	High	High	High	High	APLP2
FALSE	High	Master Protein	Q9BWM7	GN=SFXN3 Sideroflexin-3 OS=Homo sapiens PE=1 SV=2	0	9.639	10	2	4	2	1	325	36	9.09	145	2	0	0.986	1.234	-0.02	0.3	0.918381	0.000122299	0.999999	0.00072866	91.8	93.2	115	5.24	3.03	3.04	High	High	High	High	High	High	High	High	High	High	High	SFXN3
FALSE	High	Master Protein	P53701	GN=HCCS Cytochrome c-type heme lyase OS=Homo sapiens PE=1 SV=1	0	7.984	10	2	2	2	1	268	30.6	6.68	69	2	0	0.739	1.315	-0.44	0.4	1.13957e-07	2.79655e-07	4.23045e-06	7.256e-06	72.6	98.2	129.2	3.83	0.68	1.51	High	High	High	High	High	High	High	High	High	High	High	HCCS
FALSE	High	None	Q9Y3D7	GN=PAM16 Mitochondrial import inner membrane translocase subunit TIM16 OS=Homo sapiens PE=1 SV=2	0	7.411	18	1	1	1	1	125	13.8	9.7	84	1	0	1.392	0.991	0.48	-0.01	0.0274232	0.989851	0.0578934	1	123.4	88.7	87.9	11.32	23.88	8.48	High	High	High	High	High	High	High	High	High	High	High	PAM16
FALSE	High	Master Protein	P46926	GN=GNPDA1 Glucosamine-6-phosphate isomerase 1 OS=Homo sapiens PE=1 SV=1	0	5.535	10	1	1	1	1	289	32.6	6.92	48	1	0	0.929	1.128	-0.11	0.17	0.126283	0.197942	0.204785	0.305002	91.2	98.2	110.7	11.46	5.33	8.64	High	High	High	High	High	High	High	High	High	High	High	GNPDA1
FALSE	High	None	Q13748	GN=TUBA3C Tubulin alpha-3C/D chain OS=Homo sapiens PE=1 SV=3	0	112.61	44	13	56	0	0	450	49.9	5.1	2131	13	0															High	High	High	High	High	High	High	High	High	High	High	TUBA3C
FALSE	High	Master Protein	O95759	GN=TBC1D8 TBC1 domain family member 8 OS=Homo sapiens PE=1 SV=3	0	4.679	1	1	1	1	1	1140	130.8	5.52	52	1	0															High	High	High	High	High	High	High	High	High	High	High	TBC1D8
FALSE	High	Master Protein	Q9NP77	GN=SSU72 RNA polymerase II subunit A C-terminal domain phosphatase SSU72 OS=Homo sapiens PE=1 SV=1	0	4.35	6	1	1	1	1	194	22.6	5.33	51	1	0	1.302	1.124	0.38	0.17	0.00126334	0.034519	0.00478562	0.0719294	114	87.6	98.4	6.71	5.56	2.81	High	High	High	High	High	High	High	High	High	High	High	SSU72
FALSE	High	Master Protein	Q86VP6	GN=CAND1 Cullin-associated NEDD8-dissociated protein 1 OS=Homo sapiens PE=1 SV=2	0	25.96	6	6	9	6	1	1230	136.3	5.78	262	6	0	1.015	1.314	0.02	0.39	0.248049	1.88007e-05	0.362973	0.000179313	91.5	90.1	118.4	6.74	1.21	2.41	High	High	High	High	High	High	High	High	High	High	High	CAND1
FALSE	High	None	Q9BQ04	GN=RBM4B RNA-binding protein 4B OS=Homo sapiens PE=1 SV=1	0.004	2.753	6	2	3	2	1	359	40.1	6.74	84	2	0	1.233	1.318	0.3	0.4	0.00571672	0.000426836	0.0161351	0.00201557	104.2	84.5	111.4	1.74	9.03	2.35	High	High	High	High	High	High	High	High	High	High	High	RBM4B
FALSE	High	Master Protein	Q13561	GN=DCTN2 Dynactin subunit 2 OS=Homo sapiens PE=1 SV=4	0	17.827	8	2	5	2	1	401	44.2	5.21	236	2	0	1.143	1.154	0.19	0.21	0.000216124	8.08786e-05	0.00118524	0.000547003	104	91	105	2.06	2.9	2.08	High	High	High	High	High	High	High	High	High	High	High	DCTN2
FALSE	High	None	P24844	GN=MYL9 Myosin regulatory light polypeptide 9 OS=Homo sapiens PE=1 SV=4	0	5.37	10	1	1	1	1	172	19.8	4.92	45	1	0	1.164	0.695	0.22	-0.53	0.00884894	0.000349703	0.0229844	0.00173612	122.2	104.9	72.9	13.7	5.63	0.46	High	High	High	High	High	High	High	High	High	High	High	MYL9
FALSE	High	None	Q9UF33	GN=EPHA6 Ephrin type-A receptor 6 OS=Homo sapiens PE=2 SV=3	0	4.902	2	2	3	1	1	1036	116.3	6.98	139	2	0	0.927	1.369	-0.11	0.45	0.847409	6.83954e-05	0.965894	0.000477544	84.4	91	124.6	10.42	0.87	0.63	High	High	High	High	High	High	High	High	High	High	High	EPHA6
FALSE	High	Master Protein	Q9NR33	GN=POLE4 DNA polymerase epsilon subunit 4 OS=Homo sapiens PE=1 SV=2	0	6.056	15	1	1	1	1	117	12.2	4.92	46	1	0															High	High	High	High	High	High	High	High	High	High	High	POLE4
FALSE	High	None	P57737	GN=CORO7 Coronin-7 OS=Homo sapiens PE=1 SV=2	0	9.358	4	2	3	2	1	925	100.5	5.8	94	2	0	1.029	1.131	0.04	0.18	0.197396	0.12456	0.299005	0.208992	97.7	95	107.4	15.4	3.16	2.74	High	High	High	High	High	High	High	High	High	High	High	CORO7
FALSE	High	Master Protein	O00629	GN=KPNA4 Importin subunit alpha-3 OS=Homo sapiens PE=1 SV=1	0	4.992	4	1	1	1	1	521	57.9	4.96	39	1	0	1.19	0.988	0.25	-0.02	0.736619	0.990155	0.874735	1	112.3	94.4	93.3	54.76	31.63	12.65	Not Found	High	High	High	High	High	High	High	High	High	High	KPNA4
FALSE	High	Master Protein	O00159	GN=MYO1C Unconventional myosin-Ic OS=Homo sapiens PE=1 SV=4	0	8.803	3	2	3	2	1	1063	121.6	9.41	110	2	0	1.426	0.987	0.51	-0.02	4.7777e-05	0.990508	0.000370694	1	125.3	87.9	86.8	1.91	7.22	3.84	High	High	High	High	High	High	High	High	High	High	High	MYO1C
FALSE	High	None	P47895	GN=ALDH1A3 Aldehyde dehydrogenase family 1 member A3 OS=Homo sapiens PE=1 SV=2	0.005	2.395	2	1	1	0	2	512	56.1	7.25	42	1	0	1.151	1.351	0.2	0.43	0.999729	0.0814198	0.999999	0.146836	98.6	85.7	115.8	23.46	8.97	16.03	Not Found	Not Found	Not Found	Not Found	Not Found	Not Found	Not Found	Not Found	Not Found	Not Found	Not Found	ALDH1A3
FALSE	High	Master Protein	P30050	GN=RPL12 60S ribosomal protein L12 OS=Homo sapiens PE=1 SV=1	0	28.13	36	4	9	4	1	165	17.8	9.42	281	4	0	1.513	1.012	0.6	0.02	0.00332063	0.981239	0.0105291	1	128.8	85.1	86.1	15.27	4.83	2.09	High	High	High	High	High	High	High	High	High	High	High	RPL12
FALSE	High	Master Protein	Q7Z2W4	GN=ZC3HAV1 Zinc finger CCCH-type antiviral protein 1 OS=Homo sapiens PE=1 SV=3	0	12.806	4	2	5	2	1	902	101.4	8.4	216	2	0	1.291	1.174	0.37	0.23	0.000165567	0.00195449	0.000958068	0.00675671	111.8	86.6	101.6	1.48	6.46	1.81	High	High	High	High	High	High	High	High	High	High	High	ZC3HAV1
FALSE	High	Master Protein	Q9UBU9	GN=NXF1 Nuclear RNA export factor 1 OS=Homo sapiens PE=1 SV=1	0	5.225	3	1	1	1	1	619	70.1	8.51	45	1	0	1.267	0.937	0.34	-0.09	0.00588194	0.610778	0.0164332	0.75003	118.6	93.6	87.8	2.56	10.4	7.02	High	High	High	High	High	High	High	High	High	High	High	NXF1
FALSE	High	Master Protein	Q14192	GN=FHL2 Four and a half LIM domains protein 2 OS=Homo sapiens PE=1 SV=3	0	4.491	6	1	1	1	1	279	32.2	7.55	44	1	0	0.946	1.124	-0.08	0.17	0.896268	0.305203	0.999999	0.431686	92.5	97.7	109.8	16.94	7.79	5.85	High	High	High	High	High	High	High	High	High	High	High	FHL2
FALSE	High	Master Protein	Q9P035	GN=HACD3 Very-long-chain (3R)-3-hydroxyacyl-CoA dehydratase 3 OS=Homo sapiens PE=1 SV=2	0	19.438	10	2	5	2	1	362	43.1	8.94	243	2	0	0.964	1.081	-0.05	0.11	0.999999	0.0435503	0.999999	0.0885314	95	98.5	106.5	6.35	0.85	3.04	High	High	High	High	High	High	High	High	High	High	High	HACD3
FALSE	High	Master Protein	O75964	GN=ATP5L ATP synthase subunit g, mitochondrial OS=Homo sapiens PE=1 SV=3	0	7.346	23	2	4	2	1	103	11.4	9.64	189	2	0	1.26	0.998	0.33	0	0.0620197	0.999715	0.112184	1	116	92.1	91.9	9.28	20.16	4	High	High	High	High	High	High	High	High	High	High	High	ATP5L
FALSE	High	Master Protein	Q9NS18	GN=GLRX2 Glutaredoxin-2, mitochondrial OS=Homo sapiens PE=1 SV=1	0.002	3.605	12	1	1	1	1	164	18	9.11	41	1	0	0.909	1.081	-0.14	0.11	0.658395	0.7767	0.801972	0.901047	91.2	100.3	108.5	0.87	16.33	18.61	High	High	High	High	High	High	High	High	High	High	High	GLRX2
FALSE	High	Master Protein	Q01085	GN=TIAL1 Nucleolysin TIAR OS=Homo sapiens PE=1 SV=1	0.001	3.967	2	1	1	1	1	375	41.6	7.74	39	1	0	1.008	0.85	0.01	-0.23	0.453679	0.297181	0.595283	0.422319	105.8	105	89.2	13.79	14.2	6.24	High	High	High	High	High	High	High	High	High	High	High	TIAL1
FALSE	High	Master Protein	Q99567	GN=NUP88 Nuclear pore complex protein Nup88 OS=Homo sapiens PE=1 SV=2	0	36.067	11	4	11	4	1	741	83.5	5.69	418	4	0	0.758	1.207	-0.4	0.27	7.87315e-05	0.00174749	0.00054692	0.00621016	76.7	101.2	122.1	7.45	0.77	5.13	High	High	High	High	High	High	High	High	High	High	High	NUP88
FALSE	High	Master Protein	Q14554	GN=PDIA5 Protein disulfide-isomerase A5 OS=Homo sapiens PE=1 SV=1	0	10.281	6	3	4	3	1	519	59.6	7.91	96	3	0	1.28	1.195	0.36	0.26	0.420468	0.176545	0.559619	0.28082	110.5	86.3	103.2	18.96	10.8	4.41	High	High	High	High	High	High	High	High	High	High	High	PDIA5
FALSE	High	Master Protein	Q96C36	GN=PYCR2 Pyrroline-5-carboxylate reductase 2 OS=Homo sapiens PE=1 SV=1	0	8.068	5	1	4	1	1	320	33.6	7.77	126	1	0	0.961	1.152	-0.06	0.2	0.423046	0.00281953	0.562368	0.0090593	92.6	96.4	111.1	0.76	0.8	6.35	High	High	High	High	High	High	High	High	High	High	High	PYCR2
FALSE	Medium	Master Protein	Q8TCX1	GN=DYNC2LI1 Cytoplasmic dynein 2 light intermediate chain 1 OS=Homo sapiens PE=1 SV=1	0.044	0	3	1	1	1	1	351	39.6	7.53	37	1	0															High	High	High	High	High	High	High	High	High	High	High	DYNC2LI1
FALSE	High	Master Protein	Q5T1J5	GN=CHCHD2P9 Putative coiled-coil-helix-coiled-coil-helix domain-containing protein CHCHD2P9, mitochondrial OS=Homo sapiens PE=5 SV=1	0	12.852	19	1	2	1	1	151	15.5	9.89	79	1	0	1.362	0.925	0.45	-0.11	0.000515146	0.241852	0.00234537	0.359125	124.3	91.3	84.4	7.16	9.62	2.29	High	High	High	High	High	High	High	High	High	High	High	CHCHD2P9
FALSE	Medium	Master Protein	Q8IZT6	GN=ASPM Abnormal spindle-like microcephaly-associated protein OS=Homo sapiens PE=1 SV=2	0.044	0	0	1	2	1	1	3477	409.5	10.45	49	1	0															High	High	High	High	High	High	High	High	High	High	High	ASPM
FALSE	High	Master Protein	Q96T76	GN=MMS19 MMS19 nucleotide excision repair protein homolog OS=Homo sapiens PE=1 SV=2	0	35.344	7	5	10	5	1	1030	113.2	6.35	427	5	0	0.826	1.448	-0.28	0.53	7.16888e-05	1.14592e-07	0.000514837	3.59104e-06	75.7	91.6	132.7	3.91	1.39	2.63	High	High	High	High	High	High	High	High	High	High	High	MMS19
FALSE	High	Master Protein	P21912	GN=SDHB Succinate dehydrogenase [ubiquinone] iron-sulfur subunit, mitochondrial OS=Homo sapiens PE=1 SV=3	0	14.97	13	2	3	2	1	280	31.6	8.76	146	2	0	1.032	1.052	0.05	0.07	0.900152	0.563416	0.999999	0.708453	100.4	97.3	102.4	0.4	4.32	7.46	High	High	High	High	High	High	High	High	High	High	High	SDHB
FALSE	High	Master Protein	P11216	GN=PYGB Glycogen phosphorylase, brain form OS=Homo sapiens PE=1 SV=5	0	113.792	24	15	44	11	1	843	96.6	6.86	1946	15	3	0.98	0.968	-0.03	-0.05	0.946412	0.484644	0.999999	0.625394	99.7	101.8	98.5	5.55	2.04	3.67	High	High	High	High	High	High	High	High	High	High	High	PYGB
FALSE	High	Master Protein	Q9H3U1	GN=UNC45A Protein unc-45 homolog A OS=Homo sapiens PE=1 SV=1	0	13.618	5	3	3	3	1	944	103	6.07	119	3	0	2.167	0.916	1.12	-0.13	0.1648	0.892619	0.257053	0.993492	159.2	73.5	67.3	45.33	7.7	3.18	High	High	High	High	High	High	High	High	High	High	High	UNC45A
FALSE	High	Master Protein	P05388	GN=RPLP0 60S acidic ribosomal protein P0 OS=Homo sapiens PE=1 SV=1	0	44.798	29	5	13	5	1	317	34.3	5.97	545	5	0	1.224	1.006	0.29	0.01	7.68039e-07	0.910229	1.76546e-05	1	113.7	92.9	93.5	2.04	1.7	1.69	High	High	High	High	High	High	High	High	High	High	High	RPLP0
FALSE	High	Master Protein	Q9BXJ9	GN=NAA15 N-alpha-acetyltransferase 15, NatA auxiliary subunit OS=Homo sapiens PE=1 SV=1	0	8.358	3	2	2	2	1	866	101.2	7.42	74	2	0	1.059	1.187	0.08	0.25	0.988895	0.0621395	0.999999	0.118065	97.9	92.4	109.7	7.52	10.73	6.83	High	High	High	High	High	High	High	High	High	High	High	NAA15
FALSE	High	None	A8MTJ3	GN=GNAT3 Guanine nucleotide-binding protein G(t) subunit alpha-3 OS=Homo sapiens PE=2 SV=2	0	7.756	3	1	3	0	4	354	40.3	6.01	144	1	0	0.98	1.202	-0.03	0.27	0.283662	0.109993	0.403345	0.18904	92.4	94.3	113.3	18.5	6.07	4.89	Not Found	Not Found	Not Found	Not Found	Not Found	Not Found	Not Found	Not Found	Not Found	Not Found	Not Found	GNAT3
FALSE	High	None	Q14651	GN=PLS1 Plastin-1 OS=Homo sapiens PE=1 SV=2	0	11.521	4	2	2	2	1	629	70.2	5.41	104	2	0	0.787	1.315	-0.35	0.4	0.00146954	0.00127071	0.00545538	0.00481618	76.1	96.7	127.2	9.73	7.91	0.56	High	High	High	High	High	High	High	High	High	High	High	PLS1
FALSE	High	Master Protein	Q9Y333	GN=LSM2 U6 snRNA-associated Sm-like protein LSm2 OS=Homo sapiens PE=1 SV=1	0	14.42	20	1	4	1	1	95	10.8	6.52	196	1	0	1.506	0.999	0.59	0	0.0941701	0.997753	0.160588	1	128.9	85.6	85.5	5.96	34.24	1.92	High	High	High	High	High	High	High	High	High	High	High	LSM2
FALSE	High	Master Protein	O75347	GN=TBCA Tubulin-specific chaperone A OS=Homo sapiens PE=1 SV=3	0	4.617	9	1	1	1	1	108	12.8	5.29	51	1	0	1.114	0.961	0.16	-0.06	0.048825	0.749073	0.0934296	0.876583	108.7	97.6	93.8	14.25	7.39	2.16	High	High	High	High	High	High	High	High	High	High	High	TBCA
FALSE	High	Master Protein	P14625	GN=HSP90B1 Endoplasmin OS=Homo sapiens PE=1 SV=1	0	86.9	22	15	44	13	1	803	92.4	4.84	1632	15	0	1.121	0.974	0.17	-0.04	0.0029354	0.605482	0.00961075	0.744283	108.7	96.9	94.4	1.08	4.95	1.9	High	High	High	High	High	High	High	High	High	High	High	HSP90B1
FALSE	High	Master Protein	Q14203	GN=DCTN1 Dynactin subunit 1 OS=Homo sapiens PE=1 SV=3	0	16.057	4	3	3	3	1	1278	141.6	5.81	135	3	0	0.967	1.086	-0.05	0.12	0.54214	0.0280118	0.689606	0.0600823	95	98.3	106.7	6.47	1.43	1.41	High	High	High	High	High	High	High	High	High	High	High	DCTN1
FALSE	High	Master Protein Candidate	Q9Y5E3	GN=PCDHB6 Protocadherin beta-6 OS=Homo sapiens PE=2 SV=1	0	4.676	1	1	1	1	1	794	87.3	5.01	50	1	0	0.812	1.26	-0.3	0.33	0.0608426	0.00587557	0.110719	0.0162403	79.3	97.7	123.1	10.76	7.54	3.68	High	High	High	High	High	High	High	High	High	High	High	PCDHB6
FALSE	High	Master Protein	Q9BVP2	GN=GNL3 Guanine nucleotide-binding protein-like 3 OS=Homo sapiens PE=1 SV=2	0	18.432	5	3	4	3	1	549	62	9.16	192	3	0	0.99	1.293	-0.01	0.37	0.850556	1.65103e-06	0.969023	2.97308e-05	90.5	91.4	118.1	0.62	0.83	4.02	High	High	High	High	High	High	High	High	High	High	High	GNL3
FALSE	High	Master Protein	Q9HAV0	GN=GNB4 Guanine nucleotide-binding protein subunit beta-4 OS=Homo sapiens PE=1 SV=3	0	14.841	6	2	7	1	1	340	37.5	6	339	2	0	1.106	1.159	0.14	0.21	0.108991	0.0190013	0.180628	0.0435011	101.6	91.9	106.5	1.04	6.65	5.94	High	High	High	High	High	High	High	High	High	High	High	GNB4
FALSE	High	Master Protein	P40763	GN=STAT3 Signal transducer and activator of transcription 3 OS=Homo sapiens PE=1 SV=2	0.002	3.466	1	1	1	1	1	770	88	6.3	50	1	0	1.099	1.227	0.14	0.3	0.0563562	0.0134899	0.10501	0.0324862	99.1	90.2	110.7	11.39	8.73	6.04	High	High	High	High	High	High	High	High	High	High	High	STAT3
FALSE	High	Master Protein	P17152	GN=TMEM11 Transmembrane protein 11, mitochondrial OS=Homo sapiens PE=1 SV=1	0	4.076	5	1	2	1	1	192	21.5	7.36	76	1	0	0.98	1.24	-0.03	0.31	0.323734	2.00925e-08	0.44562	9.32369e-07	91.3	93.2	115.6	0.27	1.48	1.47	High	High	High	High	High	High	High	High	High	High	High	TMEM11
FALSE	High	Master Protein	Q9Y394	GN=DHRS7 Dehydrogenase/reductase SDR family member 7 OS=Homo sapiens PE=1 SV=1	0.001	4.05	10	1	1	1	1	339	38.3	8.32	52	1	0	0.922	1.2	-0.12	0.26	0.353918	0.124853	0.483307	0.209207	88.6	96.1	115.3	7.13	17.27	1.63	High	High	High	High	High	High	High	High	High	High	High	DHRS7
FALSE	High	Master Protein	Q15424	GN=SAFB Scaffold attachment factor B1 OS=Homo sapiens PE=1 SV=4	0	11.784	2	1	3	1	1	915	102.6	5.47	157	1	0	1.392	0.949	0.48	-0.08	0.000212527	0.600237	0.00117084	0.741235	125	89.8	85.2	2.59	4.04	8.35	High	High	High	High	High	High	High	High	High	High	High	SAFB
FALSE	High	Master Protein	P27816	GN=MAP4 Microtubule-associated protein 4 OS=Homo sapiens PE=1 SV=3	0	21.881	7	6	9	6	1	1152	120.9	5.43	341	6	0	1.127	1.06	0.17	0.08	0.254118	0.344654	0.369389	0.476045	106.1	94.1	99.8	8.12	1.44	4.75	High	High	High	High	High	High	High	High	High	High	High	MAP4
FALSE	High	None	P16190	GN=HLA-A HLA class I histocompatibility antigen, A-33 alpha chain OS=Homo sapiens PE=1 SV=3	0	23.976	14	3	13	1	1	365	40.9	6.7	506	3	0	0.736	1.267	-0.44	0.34	0.000116557	0.000147015	0.000746024	0.000830788	73.5	99.9	126.6	6.84	4.28	1.6	High	High	High	High	High	High	High	High	High	High	High	HLA-A
FALSE	High	Master Protein	P54578	GN=USP14 Ubiquitin carboxyl-terminal hydrolase 14 OS=Homo sapiens PE=1 SV=3	0	7.598	6	2	2	2	1	494	56	5.3	91	2	0	0.976	1.107	-0.04	0.15	0.960358	0.191344	0.999999	0.297113	95	97.3	107.7	4.71	12.87	3.73	High	High	High	High	High	High	High	High	High	High	High	USP14
FALSE	High	Master Protein	P48556	GN=PSMD8 26S proteasome non-ATPase regulatory subunit 8 OS=Homo sapiens PE=1 SV=2	0.001	3.912	3	1	1	1	1	350	39.6	9.7	43	1	0	0.967	1.1	-0.05	0.14	0.914648	0.403875	0.999999	0.539176	94.6	97.8	107.6	12.03	5.61	10.89	High	High	High	High	High	High	High	High	High	High	High	PSMD8
FALSE	High	Master Protein	A0A0B4J2D5	GN=LOC102724023 Protein LOC102724023 OS=Homo sapiens PE=1 SV=1	0	7.683	13	2	2	2	1	268	28.1	8.27	69	2	0	1.163	1.136	0.22	0.18	0.00891927	0.00505274	0.0231173	0.0146126	105.7	90.9	103.3	4.49	4.47	2.56	High	High	High	High	High	High	High	High	High	High	High	LOC102724023
FALSE	High	Master Protein	Q12979	GN=ABR Active breakpoint cluster region-related protein OS=Homo sapiens PE=2 SV=2	0.003	3.186	1	1	1	1	1	859	97.5	6.55	45	1	0	1.054	1.093	0.08	0.13	0.374582	0.0769287	0.508076	0.140415	100.5	95.3	104.2	0.26	7.63	3.42	High	High	High	High	High	High	High	High	High	High	High	ABR
FALSE	High	None	P13929	GN=ENO3 Beta-enolase OS=Homo sapiens PE=1 SV=5	0	36.651	13	3	17	1	1	434	47	7.71	692	3	0	1.113	0.96	0.15	-0.06	0.00105126	0.0241957	0.0041517	0.0538601	108.7	97.6	93.7	1.01	2.46	2.29	High	High	High	High	High	High	High	High	High	High	High	ENO3
FALSE	High	Master Protein	Q14C86	GN=GAPVD1 GTPase-activating protein and VPS9 domain-containing protein 1 OS=Homo sapiens PE=1 SV=2	0.001	4.026	1	1	1	1	1	1478	164.9	5.22	53	1	0															High	High	High	High	High	High	High	High	High	High	High	GAPVD1
FALSE	High	Master Protein	Q9Y6D5	GN=ARFGEF2 Brefeldin A-inhibited guanine nucleotide-exchange protein 2 OS=Homo sapiens PE=1 SV=3	0	15.372	3	4	4	4	1	1785	201.9	6.33	194	4	0	1.041	0.976	0.06	-0.04	0.699398	0.796721	0.84256	0.917478	103.5	99.4	97	0.38	8.2	5.66	High	High	High	High	High	High	High	High	High	High	High	ARFGEF2
FALSE	High	Master Protein	Q15434	GN=RBMS2 RNA-binding motif, single-stranded-interacting protein 2 OS=Homo sapiens PE=1 SV=1	0.004	3.134	3	1	1	1	1	407	43.9	9.07	47	1	0															High	High	High	High	High	High	High	High	High	High	High	RBMS2
FALSE	High	Master Protein	P26641	GN=EEF1G Elongation factor 1-gamma OS=Homo sapiens PE=1 SV=3	0	55.623	21	9	31	9	1	437	50.1	6.67	984	9	0	1.162	0.996	0.22	-0.01	0.000341438	0.992655	0.00170225	1	110.4	95	94.6	3.62	1.7	2.27	High	High	High	High	High	High	High	High	High	High	High	EEF1G
FALSE	High	Master Protein	Q9BQ67	GN=GRWD1 Glutamate-rich WD repeat-containing protein 1 OS=Homo sapiens PE=1 SV=1	0.002	3.721	3	1	1	1	1	446	49.4	4.92	41	1	0															High	High	High	High	High	High	High	High	High	High	High	GRWD1
FALSE	High	Master Protein	P11586	GN=MTHFD1 C-1-tetrahydrofolate synthase, cytoplasmic OS=Homo sapiens PE=1 SV=3	0	36.188	12	8	12	8	1	935	101.5	7.3	446	8	0	1.16	1.141	0.21	0.19	1.15795e-08	1.13126e-08	7.08695e-07	6.32959e-07	105.4	90.9	103.7	1.09	0.44	0.58	High	High	High	High	High	High	High	High	High	High	High	MTHFD1
FALSE	High	Master Protein	Q08AM6	GN=VAC14 Protein VAC14 homolog OS=Homo sapiens PE=1 SV=1	0	15.835	6	3	5	3	1	782	87.9	6.13	196	3	0	0.983	1.369	-0.03	0.45	0.549176	0.00116939	0.696721	0.0045148	88	89.5	122.5	7.96	8.45	6.78	High	High	High	High	High	High	High	High	High	High	High	VAC14
FALSE	High	Master Protein	O14879	GN=IFIT3 Interferon-induced protein with tetratricopeptide repeats 3 OS=Homo sapiens PE=1 SV=1	0	28.009	14	4	8	4	1	490	56	5.2	345	4	0	0.932	1.281	-0.1	0.36	0.0144255	2.23597e-06	0.0347363	3.72096e-05	87	93.4	119.6	0.04	4.1	0.8	High	High	High	High	High	High	High	High	High	High	High	IFIT3
FALSE	High	None	P30154	GN=PPP2R1B Serine/threonine-protein phosphatase 2A 65 kDa regulatory subunit A beta isoform OS=Homo sapiens PE=1 SV=3	0	8.59	5	2	3	2	1	601	66.2	4.94	141	2	0															High	High	High	High	High	High	High	High	High	High	High	PPP2R1B
FALSE	High	Master Protein	Q99729	GN=HNRNPAB Heterogeneous nuclear ribonucleoprotein A/B OS=Homo sapiens PE=1 SV=2	0	13.522	7	2	5	1	1	332	36.2	8.21	169	2	0	1.243	0.896	0.31	-0.16	6.41586e-05	0.0101977	0.000472354	0.0256591	118.8	95.5	85.7	4.7	4.81	0.08	High	High	High	High	High	High	High	High	High	High	High	HNRNPAB
FALSE	High	Master Protein	P53597	GN=SUCLG1 Succinyl-CoA ligase [ADP/GDP-forming] subunit alpha, mitochondrial OS=Homo sapiens PE=1 SV=4	0.002	3.668	5	1	1	1	1	346	36.2	8.79	61	1	0	1.281	0.827	0.36	-0.27	0.0536906	0.0762812	0.101136	0.139444	123.7	96.5	79.8	13.37	7.41	5.35	High	High	High	High	High	High	High	High	High	High	High	SUCLG1
FALSE	High	None	O60234	GN=GMFG Glia maturation factor gamma OS=Homo sapiens PE=1 SV=1	0.001	3.77	6	1	1	1	1	142	16.8	5.26	38	1	0	1.023	1.074	0.03	0.1	0.31455	0.247742	0.436911	0.366525	99.1	96.9	104	8.24	4.71	3.61	High	High	High	High	High	High	High	High	High	High	High	GMFG
FALSE	High	None	Q05639	GN=EEF1A2 Elongation factor 1-alpha 2 OS=Homo sapiens PE=1 SV=1	0	58.306	22	8	27	8	1	463	50.4	9.03	1047	8	0	1.038	1.01	0.05	0.01	0.953088	0.914849	0.999999	1	102.1	98.4	99.4	5.17	6.46	4.79	High	High	High	High	High	High	High	High	High	High	High	EEF1A2
FALSE	High	Master Protein	P46977	GN=STT3A Dolichyl-diphosphooligosaccharide--protein glycosyltransferase subunit STT3A OS=Homo sapiens PE=1 SV=2	0	32.726	7	5	12	5	1	705	80.5	8.07	392	5	0	1.007	0.969	0.01	-0.05	0.662515	0.353204	0.804149	0.484802	101.5	100.8	97.7	3.78	3.94	2.38	High	High	High	High	High	High	High	High	High	High	High	STT3A
FALSE	High	Master Protein	Q9HA77	GN=CARS2 Probable cysteine--tRNA ligase, mitochondrial OS=Homo sapiens PE=1 SV=1	0	4.97	2	1	3	1	1	564	62.2	8.34	130	1	0	0.579	0.896	-0.79	-0.16	2.31043e-07	0.0136585	6.79887e-06	0.0328266	70.2	121.2	108.6	6.21	3.46	3.14	High	High	High	High	High	High	High	High	High	High	High	CARS2
FALSE	High	None	P05534	GN=HLA-A HLA class I histocompatibility antigen, A-24 alpha chain OS=Homo sapiens PE=1 SV=2	0	65.538	18	6	27	4	1	365	40.7	6.34	1125	6	0	0.796	1.114	-0.33	0.16	4.00847e-05	0.00161402	0.00033691	0.00582158	82.1	103.1	114.9	4.07	3.36	0.07	High	High	High	High	High	High	High	High	High	High	High	HLA-A
FALSE	High	Master Protein	O00330	GN=PDHX Pyruvate dehydrogenase protein X component, mitochondrial OS=Homo sapiens PE=1 SV=3	0	4.432	2	1	1	1	1	501	54.1	8.66	50	1	0	0.954	1.05	-0.07	0.07	0.872576	0.617936	0.985378	0.755639	95.3	99.9	104.8	11.28	13.68	6.33	High	High	High	High	High	High	High	High	High	High	High	PDHX
FALSE	High	Master Protein	Q96GX9	GN=APIP Methylthioribulose-1-phosphate dehydratase OS=Homo sapiens PE=1 SV=1	0	5.017	6	1	1	1	1	242	27.1	7.12	49	1	0															High	High	High	High	High	High	High	High	High	High	High	APIP
FALSE	High	Master Protein	Q13423	GN=NNT NAD(P) transhydrogenase, mitochondrial OS=Homo sapiens PE=1 SV=3	0	31.568	7	6	9	6	1	1086	113.8	8.09	360	6	0	1.002	0.891	0	-0.17	0.813523	6.70667e-05	0.942639	0.000477544	103.9	103.7	92.4	0.69	1.51	2.56	High	High	High	High	High	High	High	High	High	High	High	NNT
FALSE	High	Master Protein	Q00577	GN=PURA Transcriptional activator protein Pur-alpha OS=Homo sapiens PE=1 SV=2	0	11.327	8	2	2	2	1	322	34.9	6.44	112	2	0	0.986	0.953	-0.02	-0.07	0.973524	0.414689	0.999999	0.550409	100.7	102.1	97.3	2.36	2.28	6.32	High	High	High	High	High	High	High	High	High	High	High	PURA
FALSE	Medium	Master Protein	Q9UGI8	GN=TES Testin OS=Homo sapiens PE=1 SV=1	0.01	1.898	2	1	1	1	1	421	48	7.68	32	1	0	1.12	1.097	0.16	0.13	0.0146527	0.0265043	0.0352162	0.0578464	104.5	93.2	102.3	0.53	3.51	6.78	High	High	High	High	High	High	High	High	High	High	High	TES
FALSE	High	Master Protein	Q13185	GN=CBX3 Chromobox protein homolog 3 OS=Homo sapiens PE=1 SV=4	0	6.528	8	1	2	1	1	183	20.8	5.33	85	1	0	1.087	1.347	0.12	0.43	0.87267	0.0387882	0.985378	0.07986	94.9	87.4	117.7	4.81	2.55	20.61	High	High	High	High	High	High	High	High	High	High	High	CBX3
FALSE	High	Master Protein	P45974	GN=USP5 Ubiquitin carboxyl-terminal hydrolase 5 OS=Homo sapiens PE=1 SV=2	0	39	10	7	14	7	1	858	95.7	5.03	472	7	0	0.748	1.321	-0.42	0.4	5.56201e-06	3.58719e-06	7.25211e-05	5.3019e-05	73.1	97.7	129.2	0.64	2.64	4.3	High	High	High	High	High	High	High	High	High	High	High	USP5
FALSE	High	Master Protein	P04075	GN=ALDOA Fructose-bisphosphate aldolase A OS=Homo sapiens PE=1 SV=2	0	141.363	64	17	68	15	1	364	39.4	8.09	2551	17	3	0.868	0.981	-0.2	-0.03	0.0128047	0.782515	0.0315284	0.90605	91.4	105.3	103.3	2.33	7.15	0.35	High	High	High	High	High	High	High	High	High	High	High	ALDOA
FALSE	High	Master Protein	Q9BSJ2	GN=TUBGCP2 Gamma-tubulin complex component 2 OS=Homo sapiens PE=1 SV=2	0	19.713	5	4	5	4	1	902	102.5	6.84	209	4	0	1.069	1.256	0.1	0.33	0.0728726	7.55528e-06	0.128164	9.10579e-05	96.5	90.2	113.3	1.48	3.84	1.95	High	High	High	High	High	High	High	High	High	High	High	TUBGCP2
FALSE	High	Master Protein	Q71RC2	GN=LARP4 La-related protein 4 OS=Homo sapiens PE=1 SV=3	0	4.893	3	1	2	1	1	724	80.5	6.61	87	1	0	1.092	1.248	0.13	0.32	0.00377163	3.37789e-05	0.0116679	0.000282036	98.1	89.8	112.1	5.9	0.92	2.2	High	High	High	High	High	High	High	High	High	High	High	LARP4
FALSE	High	Master Protein	P31751	GN=AKT2 RAC-beta serine/threonine-protein kinase OS=Homo sapiens PE=1 SV=2	0	4.213	4	1	2	1	1	481	55.7	6.37	62	1	0															High	High	High	High	High	High	High	High	High	High	High	AKT2
FALSE	High	Master Protein Candidate	Q9UH17	GN=APOBEC3B DNA dC->dU-editing enzyme APOBEC-3B OS=Homo sapiens PE=1 SV=1	0	5.011	4	1	1	1	1	382	45.9	6.06	50	1	0															High	High	High	High	High	High	High	High	High	High	High	APOBEC3B
FALSE	High	Master Protein	Q92538	GN=GBF1 Golgi-specific brefeldin A-resistance guanine nucleotide exchange factor 1 OS=Homo sapiens PE=1 SV=2	0	9.394	2	3	5	2	1	1859	206.3	5.73	142	3	0	1.282	1.438	0.36	0.52	0.0320614	0.000664052	0.0655628	0.00286647	103.4	80.6	116	7.88	11.43	1.79	High	High	High	High	High	High	High	High	High	High	High	GBF1
FALSE	High	Master Protein	P04632	GN=CAPNS1 Calpain small subunit 1 OS=Homo sapiens PE=1 SV=1	0	16.348	31	3	7	3	1	268	28.3	5.2	314	3	0	1.297	0.968	0.38	-0.05	9.37197e-06	0.158853	0.000108204	0.256912	119.2	91.9	88.9	2.37	2.44	3.32	High	High	High	High	High	High	High	High	High	High	High	CAPNS1
FALSE	High	Master Protein	P63104	GN=YWHAZ 14-3-3 protein zeta/delta OS=Homo sapiens PE=1 SV=1	0	115.229	60	14	48	12	1	245	27.7	4.79	1834	14	1	1.052	0.9	0.07	-0.15	0.0058899	0.000139694	0.0164332	0.000810394	106.9	101.6	91.5	2.18	2.13	1.38	High	High	High	High	High	High	High	High	High	High	High	YWHAZ
FALSE	High	Master Protein	P58546	GN=MTPN Myotrophin OS=Homo sapiens PE=1 SV=2	0	6.458	14	1	4	1	1	118	12.9	5.52	207	1	0	0.982	1.135	-0.03	0.18	0.985755	0.00349503	0.999999	0.0109384	94.5	96.3	109.2	3.18	5.33	0.32	High	High	High	High	High	High	High	High	High	High	High	MTPN
FALSE	High	Master Protein	Q9BY44	GN=EIF2A Eukaryotic translation initiation factor 2A OS=Homo sapiens PE=1 SV=3	0	4.422	3	1	1	1	1	585	64.9	8.87	43	1	0	1.428	0.967	0.51	-0.05	1.89018e-05	0.249553	0.000180277	0.368394	126.2	88.4	85.5	0.58	5.72	4.12	High	High	High	High	High	High	High	High	High	High	High	EIF2A
FALSE	High	Master Protein	P10644	GN=PRKAR1A cAMP-dependent protein kinase type I-alpha regulatory subunit OS=Homo sapiens PE=1 SV=1	0	13.434	9	2	6	2	1	381	43	5.35	203	2	0	1.15	1.239	0.2	0.31	0.0284357	0.00106988	0.0593558	0.00418416	101.8	88.5	109.7	1.79	0.75	8.45	High	High	High	High	High	High	High	High	High	High	High	PRKAR1A
FALSE	High	Master Protein	Q9H173	GN=SIL1 Nucleotide exchange factor SIL1 OS=Homo sapiens PE=1 SV=1	0	4.93	3	1	1	1	1	461	52.1	5.36	44	1	0	0.777	0.503	-0.36	-0.99	0.628036	0.126799	0.773584	0.211742	102.2	131.6	66.2	10.28	63.38	0.41	High	High	High	High	High	High	High	High	High	High	High	SIL1
FALSE	High	Master Protein	P24539	GN=ATP5F1 ATP synthase F(0) complex subunit B1, mitochondrial OS=Homo sapiens PE=1 SV=2	0.003	3.312	3	1	2	1	1	256	28.9	9.36	53	1	0	1.192	0.977	0.25	-0.03	0.00790602	0.986408	0.0208267	1	112.8	94.7	92.5	0.6	6.83	6.75	High	High	High	High	High	High	High	High	High	High	High	ATP5F1
FALSE	High	Master Protein	P43304	GN=GPD2 Glycerol-3-phosphate dehydrogenase, mitochondrial OS=Homo sapiens PE=1 SV=3	0	6.839	3	1	1	1	1	727	80.8	7.69	62	1	0	1.425	0.922	0.51	-0.12	0.0596443	0.697711	0.1102	0.833386	127.7	89.6	82.7	7.67	18.46	13.33	High	High	High	High	High	High	High	High	High	High	High	GPD2
FALSE	High	Master Protein	Q15631	GN=TSN Translin OS=Homo sapiens PE=1 SV=1	0	4.837	7	1	1	1	1	228	26.2	6.44	39	1	0															High	High	High	High	High	High	High	High	High	High	High	TSN
FALSE	High	Master Protein	Q12769	GN=NUP160 Nuclear pore complex protein Nup160 OS=Homo sapiens PE=1 SV=3	0	4.246	1	1	2	1	1	1436	162	5.5	76	1	0	1.055	1.235	0.08	0.3	0.36017	0.00597382	0.490457	0.0164365	96.2	91.2	112.6	4.34	3.43	9.76	High	High	High	High	High	High	High	High	High	High	High	NUP160
FALSE	High	Master Protein	P27695	GN=APEX1 DNA-(apurinic or apyrimidinic site) lyase OS=Homo sapiens PE=1 SV=2	0	10.19	12	2	2	2	1	318	35.5	8.12	101	2	0	1.026	1.012	0.04	0.02	0.765469	0.877112	0.901453	0.981493	101.4	98.7	99.9	1.02	7.33	0.33	High	High	High	High	High	High	High	High	High	High	High	APEX1
FALSE	High	Master Protein	P08133	GN=ANXA6 Annexin A6 OS=Homo sapiens PE=1 SV=3	0	66.548	22	12	23	12	1	673	75.8	5.6	748	12	0	1.022	0.91	0.03	-0.14	0.913501	0.0053897	0.999999	0.015391	104.6	102.3	93.1	5.35	0.71	1.9	High	High	High	High	High	High	High	High	High	High	High	ANXA6
FALSE	High	Master Protein	P26373	GN=RPL13 60S ribosomal protein L13 OS=Homo sapiens PE=1 SV=4	0	20.586	18	5	12	5	1	211	24.2	11.65	283	5	0	1.255	1.246	0.33	0.32	0.0116508	0.00316671	0.0290705	0.0100411	107.5	85.7	106.8	6.31	8.75	0.22	High	High	High	High	High	High	High	High	High	High	High	RPL13
FALSE	High	Master Protein	O94854	GN=KIAA0754 Uncharacterized protein KIAA0754 OS=Homo sapiens PE=2 SV=4	0	6.473	2	1	2	1	1	1291	135.1	4.21	102	1	0	1.499	0.995	0.58	-0.01	0.00216143	0.992564	0.0074656	1	128.7	85.9	85.4	6.67	3.25	16.89	High	High	High	High	High	High	High	High	High	High	High	KIAA0754
FALSE	High	Master Protein Candidate Rejected	P30479	GN=HLA-B HLA class I histocompatibility antigen, B-41 alpha chain OS=Homo sapiens PE=1 SV=1	0	18.858	13	3	6	0	0	362	40.5	6.54	249	3	0															High	High	High	High	High	High	High	High	High	High	High	HLA-B
FALSE	High	Master Protein	Q8N2G8	GN=GHDC GH3 domain-containing protein OS=Homo sapiens PE=1 SV=2	0	26.184	16	4	5	4	1	530	57.5	7.88	205	4	0	0.617	1.389	-0.7	0.47	1.02184e-06	1.0643e-05	2.1256e-05	0.000115164	61.6	99.8	138.6	3.64	6	1.17	High	High	High	High	High	High	High	High	High	High	High	GHDC
FALSE	High	Master Protein	P48426	GN=PIP4K2A Phosphatidylinositol 5-phosphate 4-kinase type-2 alpha OS=Homo sapiens PE=1 SV=2	0	5.092	3	1	1	1	1	406	46.2	6.99	84	1	0															High	High	High	High	High	High	High	High	High	High	High	PIP4K2A
FALSE	High	Master Protein	Q12906	GN=ILF3 Interleukin enhancer-binding factor 3 OS=Homo sapiens PE=1 SV=3	0	56.126	12	9	17	9	1	894	95.3	8.76	554	9	0	1.14	1.103	0.19	0.14	0.0054763	0.00888096	0.0156568	0.0227741	105.5	92.5	102	3.22	3.57	2.33	High	High	High	High	High	High	High	High	High	High	High	ILF3
FALSE	High	Master Protein	Q9Y5A7	GN=NUB1 NEDD8 ultimate buster 1 OS=Homo sapiens PE=1 SV=2	0	5.758	2	1	2	1	1	615	70.5	5.96	72	1	0	0.734	1.197	-0.45	0.26	2.37088e-06	0.000112338	3.97287e-05	0.000681616	75.1	102.4	122.5	1.1	0.91	4.91	High	High	High	High	High	High	High	High	High	High	High	NUB1
FALSE	High	None	P08235	GN=NR3C2 Mineralocorticoid receptor OS=Homo sapiens PE=1 SV=1	0	4.644	1	1	1	1	1	984	107	7.39	39	1	0	0.705	0.934	-0.5	-0.1	2.87798e-06	0.0989937	4.53894e-05	0.17297	80.1	113.7	106.2	6.32	2.98	1.5	High	High	High	High	High	High	High	High	High	High	High	NR3C2
FALSE	Medium	None	P33947	GN=KDELR2 ER lumen protein-retaining receptor 2 OS=Homo sapiens PE=1 SV=1	0.014	1.508	4	1	1	1	1	212	24.4	8.72	39	1	0	0.983	0.906	-0.03	-0.14	0.728453	0.349794	0.868134	0.480394	102	103.8	94.1	6.27	7.53	7.08	High	High	High	High	High	High	High	High	High	High	High	KDELR2
FALSE	High	Master Protein	P38606	GN=ATP6V1A V-type proton ATPase catalytic subunit A OS=Homo sapiens PE=1 SV=2	0	77.856	23	10	31	10	1	617	68.3	5.52	1023	10	0	0.903	1.67	-0.15	0.74	0.00390512	1.10621e-08	0.0120499	6.32959e-07	75.8	84	140.2	2.18	3.93	0.85	High	High	High	High	High	High	High	High	High	High	High	ATP6V1A
FALSE	High	None	Q9Y4G6	GN=TLN2 Talin-2 OS=Homo sapiens PE=1 SV=4	0	17.054	1	4	10	4	1	2542	271.4	5.57	301	4	0	1.228	0.94	0.3	-0.09	0.00119615	0.471432	0.00460336	0.612252	116.3	94.7	89	1.74	7.68	1.82	High	High	High	High	High	High	High	High	High	High	High	TLN2
FALSE	High	Master Protein	P28838	GN=LAP3 Cytosol aminopeptidase OS=Homo sapiens PE=1 SV=3	0	55.236	28	11	17	11	1	519	56.1	7.93	508	11	0	1.008	1.606	0.01	0.68	0.68265	1.15417e-08	0.825677	6.32959e-07	83.7	83	133.3	2.01	2.5	2.79	High	High	High	High	High	High	High	High	High	High	High	LAP3
FALSE	High	Master Protein	Q92621	GN=NUP205 Nuclear pore complex protein Nup205 OS=Homo sapiens PE=1 SV=3	0	7.739	1	2	2	2	1	2012	227.8	6.19	81	2	0	1.112	1.189	0.15	0.25	0.0175789	0.00477948	0.0405137	0.0142031	101	90.9	108.1	7.49	6.25	0.41	High	High	High	High	High	High	High	High	High	High	High	NUP205
FALSE	High	Master Protein	P61026	GN=RAB10 Ras-related protein Rab-10 OS=Homo sapiens PE=1 SV=1	0	13.868	15	3	7	1	1	200	22.5	8.38	225	3	1	0.964	0.878	-0.05	-0.19	0.762076	0.0188709	0.898334	0.0432693	101.8	105.6	92.7	1.5	8.65	4.03	High	High	High	High	High	High	High	High	High	High	High	RAB10
FALSE	High	Master Protein	P62633	GN=CNBP Cellular nucleic acid-binding protein OS=Homo sapiens PE=1 SV=1	0	5.109	8	1	1	1	1	177	19.5	7.71	42	1	0	0.762	0.823	-0.39	-0.28	0.540884	0.177881	0.688372	0.282572	88.5	116	95.5	29.07	2.85	6.25	High	High	High	High	High	High	High	High	High	High	High	CNBP
FALSE	High	Master Protein	O43815	GN=STRN Striatin OS=Homo sapiens PE=1 SV=4	0	21.238	8	4	5	4	1	780	86.1	5.27	213	4	0	1.197	0.889	0.26	-0.17	0.00042496	0.009894	0.00199112	0.0249221	116.3	97.2	86.4	5.77	5	0.22	High	High	High	High	High	High	High	High	High	High	High	STRN
FALSE	High	Master Protein Candidate	Q4R9M9	GN=KIF1Bbeta Kinesin family member 1Bbeta isoform II OS=Homo sapiens PE=1 SV=1	0	5.834	1	1	2	1	1	1809	203.5	5.55	79	1	0	1.039	0.977	0.06	-0.03	0.812852	0.90616	0.942639	0.997435	103.4	99.5	97.2	1.38	10.5	6.98	High	High	High	High	High	High	High	High	High	High	High	KIF1Bbeta
FALSE	High	Master Protein	Q9H1E3	GN=NUCKS1 Nuclear ubiquitous casein and cyclin-dependent kinase substrate 1 OS=Homo sapiens PE=1 SV=1	0.004	3.138	4	1	1	1	1	243	27.3	5.08	43	1	0	1.481	0.768	0.57	-0.38	0.324573	0.403024	0.44652	0.538779	136.7	92.3	70.9	18.49	37.59	4.8	High	High	High	High	High	High	High	High	High	High	High	NUCKS1
FALSE	High	Master Protein	Q6XZF7	GN=DNMBP Dynamin-binding protein OS=Homo sapiens PE=1 SV=1	0	7.164	2	2	2	2	1	1577	177.2	5.39	80	2	0	1.167	0.848	0.22	-0.24	0.457677	0.0375174	0.599226	0.0774417	116.1	99.5	84.4	14.11	2.02	0.84	High	High	High	High	High	High	High	High	High	High	High	DNMBP
FALSE	High	None	P30484	GN=HLA-B HLA class I histocompatibility antigen, B-46 alpha chain OS=Homo sapiens PE=1 SV=1	0	8.583	4	1	2	0	2	362	40.4	6.62	89	1	0	1.179	0.841	0.24	-0.25	0.169205	0.0269708	0.260556	0.0582637	117.1	99.3	83.5	7.34	10.52	2.6	Not Found	Not Found	Not Found	Not Found	Not Found	Not Found	Not Found	Not Found	Not Found	Not Found	Not Found	HLA-B
FALSE	High	Master Protein	P48739	GN=PITPNB Phosphatidylinositol transfer protein beta isoform OS=Homo sapiens PE=1 SV=2	0	11.766	13	2	3	2	1	271	31.5	6.87	101	2	0	1.151	0.823	0.2	-0.28	0.0595302	0.0149875	0.110074	0.0356656	116.1	100.9	83	3.92	11.22	4.18	High	High	High	High	High	High	High	High	High	High	High	PITPNB
FALSE	High	Master Protein	Q00341	GN=HDLBP Vigilin OS=Homo sapiens PE=1 SV=2	0	19.504	5	5	7	5	1	1268	141.4	6.87	194	5	0	1.148	1.024	0.2	0.03	0.0447413	0.953007	0.0866459	1	108.6	94.6	96.8	0.07	6.91	6.18	High	High	High	High	High	High	High	High	High	High	High	HDLBP
FALSE	High	Master Protein	P40306	GN=PSMB10 Proteasome subunit beta type-10 OS=Homo sapiens PE=1 SV=1	0	7.362	7	1	1	1	1	273	28.9	7.81	94	1	0	0.63	1.167	-0.67	0.22	0.108065	0.434706	0.179216	0.573821	67.6	107.3	125.1	34.52	4.77	4.88	High	High	High	High	High	High	High	High	High	High	High	PSMB10
FALSE	High	None	P48741	GN=HSPA7 Putative heat shock 70 kDa protein 7 OS=Homo sapiens PE=5 SV=2	0	21.199	10	4	13	0	2	367	40.2	7.87	525	4	0															Not Found	Not Found	Not Found	Not Found	Not Found	Not Found	Not Found	Not Found	Not Found	Not Found	Not Found	HSPA7
FALSE	High	Master Protein	Q16836	GN=HADH Hydroxyacyl-coenzyme A dehydrogenase, mitochondrial OS=Homo sapiens PE=1 SV=3	0	9.62	10	4	6	4	1	314	34.3	8.85	162	4	0	0.9	0.999	-0.15	0	0.00789141	0.961266	0.0208109	1	93.2	103.5	103.4	2.49	5.49	2.77	High	High	High	High	High	High	High	High	High	High	High	HADH
FALSE	High	Master Protein	P39023	GN=RPL3 60S ribosomal protein L3 OS=Homo sapiens PE=1 SV=2	0	79.574	32	11	33	11	1	403	46.1	10.18	1290	11	0	1.059	0.924	0.08	-0.11	0.967837	0.364748	0.999999	0.498097	106.5	100.6	92.9	12.49	5.89	0.19	High	High	High	High	High	High	High	High	High	High	High	RPL3
FALSE	High	Master Protein	P29692	GN=EEF1D Elongation factor 1-delta OS=Homo sapiens PE=1 SV=5	0	48.814	31	6	17	6	1	281	31.1	5.01	733	6	0	1.354	0.927	0.44	-0.11	8.08205e-06	0.0337224	9.70248e-05	0.070452	123.8	91.4	84.7	3.73	1.52	4.08	High	High	High	High	High	High	High	High	High	High	High	EEF1D
FALSE	High	Master Protein	P51532	GN=SMARCA4 Transcription activator BRG1 OS=Homo sapiens PE=1 SV=2	0	7.2	1	2	2	2	1	1647	184.5	7.88	83	2	0	1.101	1.283	0.14	0.36	0.406424	0.00849035	0.543928	0.0219349	97.6	88.7	113.8	1.36	6.73	10.88	High	High	High	High	High	High	High	High	High	High	High	SMARCA4
FALSE	High	None	Q58FG0	GN=HSP90AA5P Putative heat shock protein HSP 90-alpha A5 OS=Homo sapiens PE=2 SV=1	0	4.612	4	1	1	0	3	334	38.7	6.57	47	1	0	0.746	1.315	-0.42	0.39	0.00148542	0.000483943	0.00549743	0.00223708	73.1	98	128.9	6.38	4.84	6.88	Not Found	Not Found	Not Found	Not Found	Not Found	Not Found	Not Found	Not Found	Not Found	Not Found	Not Found	HSP90AA5P
FALSE	High	Master Protein	Q9BQA1	GN=WDR77 Methylosome protein 50 OS=Homo sapiens PE=1 SV=1	0	9.045	12	2	2	2	1	342	36.7	5.17	84	2	0	0.809	1.25	-0.31	0.32	0.0114699	0.0640737	0.0286955	0.121168	79.3	98.1	122.6	20.45	2.94	4.96	High	High	High	High	High	High	High	High	High	High	High	WDR77
FALSE	High	Master Protein	Q86X55	GN=CARM1 Histone-arginine methyltransferase CARM1 OS=Homo sapiens PE=1 SV=3	0	5.994	3	1	1	1	1	608	65.8	6.73	41	1	0	1.025	0.771	0.04	-0.38	0.778002	0.000155701	0.911762	0.000873735	110	107.3	82.7	0.88	5.93	5.27	High	High	High	High	High	High	High	High	High	High	High	CARM1
FALSE	High	Master Protein	P28074	GN=PSMB5 Proteasome subunit beta type-5 OS=Homo sapiens PE=1 SV=3	0	51.336	29	8	14	8	1	263	28.5	6.92	594	8	0	1.281	0.887	0.36	-0.17	4.59877e-07	6.03461e-05	1.20618e-05	0.000442599	121.3	94.7	84	1.37	3.04	0.27	High	High	High	High	High	High	High	High	High	High	High	PSMB5
FALSE	High	Master Protein	P52799	GN=EFNB2 Ephrin-B2 OS=Homo sapiens PE=1 SV=1	0.002	3.529	4	1	1	1	1	333	36.9	8.85	42	1	0	1.128	1.028	0.17	0.04	0.0878759	0.975291	0.150814	1	107.2	95.1	97.8	7.75	11.01	2.18	High	High	High	High	High	High	High	High	High	High	High	EFNB2
FALSE	High	Master Protein	O95466	GN=FMNL1 Formin-like protein 1 OS=Homo sapiens PE=1 SV=3	0	4.323	1	1	1	1	1	1100	121.8	5.72	59	1	0	0.849	1.184	-0.24	0.24	0.558578	0.107471	0.70642	0.185773	84	98.9	117.1	21.63	0.94	1.91	High	High	High	High	High	High	High	High	High	High	High	FMNL1
FALSE	Medium	Master Protein	Q8N5C8	GN=TAB3 TGF-beta-activated kinase 1 and MAP3K7-binding protein 3 OS=Homo sapiens PE=1 SV=2	0.032	0.27	1	1	1	1	1	712	78.6	8.46	23	1	0															High	High	High	High	High	High	High	High	High	High	High	TAB3
FALSE	High	Master Protein	Q14974	GN=KPNB1 Importin subunit beta-1 OS=Homo sapiens PE=1 SV=2	0	62.072	19	11	22	11	1	876	97.1	4.78	753	11	0	1.065	1.379	0.09	0.46	0.209131	4.24977e-06	0.315001	5.79362e-05	92.7	87.1	120.1	1.66	4.72	3.32	High	High	High	High	High	High	High	High	High	High	High	KPNB1
FALSE	High	Master Protein	Q9Y224	GN=C14orf166 UPF0568 protein C14orf166 OS=Homo sapiens PE=1 SV=1	0.003	3.358	3	1	1	1	1	244	28.1	6.65	46	1	0	0.877	0.918	-0.19	-0.12	0.714938	0.74224	0.855727	0.871969	94.1	107.3	98.5	5.73	26.64	0.24	High	High	High	High	High	High	High	High	High	High	High	C14orf166
FALSE	High	Master Protein	P19367	GN=HK1 Hexokinase-1 OS=Homo sapiens PE=1 SV=3	0	69.193	17	13	24	12	1	917	102.4	6.8	937	13	1	1.036	1.195	0.05	0.26	0.135457	0.017891	0.217036	0.0413912	96.2	92.8	111	14.59	1.89	1.28	High	High	High	High	High	High	High	High	High	High	High	HK1
FALSE	High	Master Protein	P50991	GN=CCT4 T-complex protein 1 subunit delta OS=Homo sapiens PE=1 SV=4	0	74.076	27	11	21	11	1	539	57.9	7.83	856	11	0	1.054	1.059	0.08	0.08	0.00311903	0.000623601	0.010035	0.00273591	101.6	96.4	102.1	0.77	0.37	2.05	High	High	High	High	High	High	High	High	High	High	High	CCT4
FALSE	High	None	P30485	GN=HLA-B HLA class I histocompatibility antigen, B-47 alpha chain OS=Homo sapiens PE=1 SV=1	0	13.694	9	2	4	1	1	362	40.5	6.15	173	2	0	0.809	0.742	-0.31	-0.43	0.00124298	0.000393138	0.0047159	0.00189729	95.2	117.6	87.3	9.92	2.61	5.61	High	High	High	High	High	High	High	High	High	High	High	HLA-B
FALSE	High	None	F5H284	GN=PPIAL4D Peptidyl-prolyl cis-trans isomerase A-like 4D OS=Homo sapiens PE=3 SV=1	0.01	2.144	4	1	3	1	1	164	18.2	9.35	89	1	0	1.26	0.818	0.33	-0.29	1.23699e-05	8.14953e-06	0.000131491	9.27585e-05	122.8	97.5	79.8	3.93	2.2	1.24	High	High	High	High	High	High	High	High	High	High	High	PPIAL4D
FALSE	High	Master Protein	P33240	GN=CSTF2 Cleavage stimulation factor subunit 2 OS=Homo sapiens PE=1 SV=1	0.001	3.935	5	1	1	1	1	577	60.9	6.83	43	1	0															High	High	High	High	High	High	High	High	High	High	High	CSTF2
FALSE	High	Master Protein	P35998	GN=PSMC2 26S protease regulatory subunit 7 OS=Homo sapiens PE=1 SV=3	0	14.083	7	2	6	2	1	433	48.6	5.95	182	2	0	1.062	1.194	0.09	0.26	0.0157516	1.65315e-05	0.0371904	0.000162157	97.8	92.1	110	0.1	3.22	2.58	High	High	High	High	High	High	High	High	High	High	High	PSMC2
FALSE	High	Master Protein	P12236	GN=SLC25A6 ADP/ATP translocase 3 OS=Homo sapiens PE=1 SV=4	0	17.743	16	6	9	1	1	298	32.8	9.74	215	6	1	1.039	1.16	0.05	0.21	0.878318	0.0919726	0.98944	0.162111	97.4	93.8	108.8	0.53	8.48	10.62	High	High	High	High	High	High	High	High	High	High	High	SLC25A6
FALSE	High	Master Protein	Q9H0A0	GN=NAT10 RNA cytidine acetyltransferase OS=Homo sapiens PE=1 SV=2	0	4.184	3	1	1	1	1	1025	115.7	8.27	45	1	0															High	High	High	High	High	High	High	High	High	High	High	NAT10
FALSE	High	Master Protein	Q04837	GN=SSBP1 Single-stranded DNA-binding protein, mitochondrial OS=Homo sapiens PE=1 SV=1	0	12.558	16	2	6	2	1	148	17.2	9.6	191	2	0	1.384	0.828	0.47	-0.27	0.0022556	0.0718395	0.00770864	0.132936	129.2	93.4	77.4	16.89	6.71	8.6	High	High	High	High	High	High	High	High	High	High	High	SSBP1
FALSE	High	Master Protein	Q9NR50	GN=EIF2B3 Translation initiation factor eIF-2B subunit gamma OS=Homo sapiens PE=1 SV=1	0	9.872	4	2	3	2	1	452	50.2	6.47	94	2	0	0.766	1.316	-0.38	0.4	1.17326e-05	7.94805e-06	0.000128686	9.27585e-05	74.6	97.4	128.1	0.89	3.37	4.16	High	High	High	High	High	High	High	High	High	High	High	EIF2B3
FALSE	High	Master Protein	O75940	GN=SMNDC1 Survival of motor neuron-related-splicing factor 30 OS=Homo sapiens PE=1 SV=1	0	5.506	9	1	2	1	1	238	26.7	7.24	88	1	0	1.39	1.123	0.47	0.17	0.0148537	0.186544	0.0354871	0.291861	118.7	85.4	95.9	14.98	0.68	5.08	High	High	High	High	High	High	High	High	High	High	High	SMNDC1
FALSE	High	Master Protein	Q13630	GN=TSTA3 GDP-L-fucose synthase OS=Homo sapiens PE=1 SV=1	0	7.092	6	2	4	2	1	321	35.9	6.6	188	2	0	0.996	1.114	-0.01	0.16	0.468656	0.0498062	0.610289	0.0990786	96.1	96.5	107.5	6.88	1.61	5.92	High	High	High	High	High	High	High	High	High	High	High	TSTA3
FALSE	High	Master Protein	P49792	GN=RANBP2 E3 SUMO-protein ligase RanBP2 OS=Homo sapiens PE=1 SV=2	0.005	2.376	0	1	1	1	1	3224	358	6.2	43	1	0	1.122	0.954	0.17	-0.07	0.00628929	0.16406	0.0171726	0.263215	109.4	97.5	93.1	0.87	1.22	5.53	High	High	High	High	High	High	High	High	High	High	High	RANBP2
FALSE	High	Master Protein	Q15836	GN=VAMP3 Vesicle-associated membrane protein 3 OS=Homo sapiens PE=1 SV=3	0	25.059	40	3	9	3	1	100	11.3	8.79	365	3	0	0.868	0.905	-0.2	-0.14	0.263886	0.132695	0.381291	0.219913	93.9	108.2	97.9	10.34	6.56	3.44	High	High	High	High	High	High	High	High	High	High	High	VAMP3
FALSE	Medium	None	Q9NQH7	GN=XPNPEP3 Probable Xaa-Pro aminopeptidase 3 OS=Homo sapiens PE=1 SV=1	0.015	1.288	1	1	2	1	1	507	57	6.83	59	1	0															High	High	High	High	High	High	High	High	High	High	High	XPNPEP3
FALSE	High	Master Protein	Q7L8L6	GN=FASTKD5 FAST kinase domain-containing protein 5, mitochondrial OS=Homo sapiens PE=1 SV=1	0.001	4.013	1	1	1	1	1	764	86.5	8.13	57	1	0	1.02	1.939	0.03	0.96	0.804347	2.32177e-06	0.93591	3.83729e-05	77.3	75.8	147	3.89	10.46	1.66	High	High	High	High	High	High	High	High	High	High	High	FASTKD5
FALSE	High	Master Protein	P14174	GN=MIF Macrophage migration inhibitory factor OS=Homo sapiens PE=1 SV=4	0	5.974	17	2	4	2	1	115	12.5	7.88	119	2	0															High	High	High	High	High	High	High	High	High	High	High	MIF
FALSE	High	Master Protein	P43487	GN=RANBP1 Ran-specific GTPase-activating protein OS=Homo sapiens PE=1 SV=1	0	9.651	10	2	3	2	1	201	23.3	5.29	92	2	0	1.165	1.156	0.22	0.21	0.00110594	0.00247505	0.00432516	0.00812559	105.2	90.3	104.4	5.13	4.62	4.05	High	High	High	High	High	High	High	High	High	High	High	RANBP1
FALSE	High	Master Protein	Q96TC7	GN=RMDN3 Regulator of microtubule dynamics protein 3 OS=Homo sapiens PE=1 SV=2	0	6.036	4	1	2	1	1	470	52.1	5.1	95	1	0	1.358	1.214	0.44	0.28	0.020272	0.0226804	0.0452929	0.0507209	114.1	84	101.9	15.15	2.97	0.06	High	High	High	High	High	High	High	High	High	High	High	RMDN3
FALSE	High	None	P01116	GN=KRAS GTPase KRas OS=Homo sapiens PE=1 SV=1	0	15.938	20	3	3	3	1	189	21.6	6.77	124	3	0	0.865	1.392	-0.21	0.48	0.0310239	1.72474e-05	0.0639707	0.000167623	79.7	92.1	128.2	4.85	3.52	5.34	High	High	High	High	High	High	High	High	High	High	High	KRAS
FALSE	High	Master Protein	Q9BV40	GN=VAMP8 Vesicle-associated membrane protein 8 OS=Homo sapiens PE=1 SV=1	0	9.471	24	2	4	2	1	100	11.4	7.34	138	2	0	0.996	0.893	-0.01	-0.16	0.804141	0.0194107	0.93591	0.0442704	103.4	103.8	92.7	5.24	2.01	6.03	High	High	High	High	High	High	High	High	High	High	High	VAMP8
FALSE	High	Master Protein	Q6UW68	GN=TMEM205 Transmembrane protein 205 OS=Homo sapiens PE=1 SV=1	0	8.009	17	2	2	2	1	189	21.2	8.62	72	2	0	1.123	0.955	0.17	-0.07	0.000653816	0.0826089	0.00285807	0.148315	109.5	97.5	93.1	4.5	1.61	2.34	High	High	High	High	High	High	High	High	High	High	High	TMEM205
FALSE	High	Master Protein	O15118	GN=NPC1 Niemann-Pick C1 protein OS=Homo sapiens PE=1 SV=2	0	8.412	2	2	2	2	1	1278	142.1	5.36	102	2	0	0.55	0.665	-0.86	-0.59	0.148931	0.266948	0.235498	0.389165	74.4	135.5	90.1	8.39	51.69	5.16	High	High	High	High	High	High	High	High	High	High	High	NPC1
FALSE	High	Master Protein	Q9H6L5	GN=FAM134B Reticulophagy receptor FAM134B OS=Homo sapiens PE=1 SV=1	0.004	2.678	6	1	1	1	1	497	54.6	4.63	42	1	0	0.911	0.837	-0.13	-0.26	0.966282	0.0506107	0.999999	0.100431	99.5	109.2	91.4	14.31	8.91	3.35	High	High	High	High	High	High	High	High	High	High	High	FAM134B
FALSE	High	Master Protein	P00390	GN=GSR Glutathione reductase, mitochondrial OS=Homo sapiens PE=1 SV=2	0	11.122	6	2	4	2	1	522	56.2	8.5	205	2	0	1.083	0.961	0.11	-0.06	0.121436	0.344552	0.198036	0.476045	106.7	98.6	94.7	2.34	4.16	4.27	High	High	High	High	High	High	High	High	High	High	High	GSR
FALSE	High	Master Protein	P13674	GN=P4HA1 Prolyl 4-hydroxylase subunit alpha-1 OS=Homo sapiens PE=1 SV=2	0	26.602	13	6	6	6	1	534	61	6.01	163	6	0	0.991	1.058	-0.01	0.08	0.174137	0.00185322	0.267298	0.00650048	97.5	98.4	104.1	1.95	1.68	0.39	High	High	High	High	High	High	High	High	High	High	High	P4HA1
FALSE	High	Master Protein	Q15393	GN=SF3B3 Splicing factor 3B subunit 3 OS=Homo sapiens PE=1 SV=4	0	22.675	6	5	7	5	1	1217	135.5	5.26	331	5	0	1.307	0.935	0.39	-0.1	3.4592e-05	0.0446763	0.000302429	0.0905915	121	92.5	86.5	2.64	3.5	3.86	High	High	High	High	High	High	High	High	High	High	High	SF3B3
FALSE	High	None	P30492	GN=HLA-B HLA class I histocompatibility antigen, B-54 alpha chain OS=Homo sapiens PE=1 SV=1	0	13.016	7	2	3	1	1	362	40.4	6.3	118	2	0	0.966	0.904	-0.05	-0.15	0.647267	0.0554824	0.792016	0.107967	101	104.5	94.5	0.34	8.66	0.47	High	High	High	High	High	High	High	High	High	High	High	HLA-B
FALSE	High	Master Protein	P21964	GN=COMT Catechol O-methyltransferase OS=Homo sapiens PE=1 SV=2	0	17.247	19	3	6	3	1	271	30	5.47	187	3	0	0.709	1.381	-0.5	0.47	2.98711e-07	6.55875e-07	8.38128e-06	1.41306e-05	68.8	97.1	134.1	5.21	0.88	1.43	High	High	High	High	High	High	High	High	High	High	High	COMT
FALSE	Medium	None	P26583	GN=HMGB2 High mobility group protein B2 OS=Homo sapiens PE=1 SV=2	0.036	0.15	5	1	1	1	1	209	24	7.81	43	1	0															High	High	High	High	High	High	High	High	High	High	High	HMGB2
FALSE	High	Master Protein	Q9BZE4	GN=GTPBP4 Nucleolar GTP-binding protein 1 OS=Homo sapiens PE=1 SV=3	0.001	4.024	2	1	1	1	1	634	73.9	9.5	47	1	0	1.252	1.217	0.32	0.28	0.451741	0.218286	0.59382	0.329038	108.3	86.5	105.3	12.9	19.46	8.89	High	High	High	High	High	High	High	High	High	High	High	GTPBP4
FALSE	High	Master Protein	O95747	GN=OXSR1 Serine/threonine-protein kinase OSR1 OS=Homo sapiens PE=1 SV=1	0	20.508	11	4	7	4	1	527	58	6.43	255	4	0	1.108	1.067	0.15	0.09	0.000324601	0.00427846	0.00164551	0.0130574	104.7	94.5	100.8	1.41	2.36	1.04	High	High	High	High	High	High	High	High	High	High	High	OXSR1
FALSE	High	Master Protein	P39687	GN=ANP32A Acidic leucine-rich nuclear phosphoprotein 32 family member A OS=Homo sapiens PE=1 SV=1	0	14.696	13	3	3	2	1	249	28.6	4.09	125	3	1	1.324	0.768	0.41	-0.38	0.000645678	0.000714521	0.0028285	0.0030456	128.5	97	74.5	3.06	8.73	4.68	High	High	High	High	High	High	High	High	High	High	High	ANP32A
FALSE	High	None	P31947	GN=SFN 14-3-3 protein sigma OS=Homo sapiens PE=1 SV=1	0	15.316	11	3	6	0	2	248	27.8	4.74	137	3	0	1.005	1.041	0.01	0.06	0.291059	0.0603098	0.412289	0.115498	99	98.5	102.5	3.67	0.69	1.86	Not Found	Not Found	Not Found	Not Found	Not Found	Not Found	Not Found	Not Found	Not Found	Not Found	Not Found	SFN
FALSE	High	Master Protein	O00483	GN=NDUFA4 Cytochrome c oxidase subunit NDUFA4 OS=Homo sapiens PE=1 SV=1	0	5.305	22	2	5	2	1	81	9.4	9.38	174	2	0	1.006	1.208	0.01	0.27	0.925409	4.50648e-08	0.999999	1.72605e-06	93.9	93.3	112.8	1.01	1.7	0.57	High	High	High	High	High	High	High	High	High	High	High	NDUFA4
FALSE	High	None	P62714	GN=PPP2CB Serine/threonine-protein phosphatase 2A catalytic subunit beta isoform OS=Homo sapiens PE=1 SV=1	0	6.974	8	2	2	2	1	309	35.6	5.43	59	2	0															High	High	High	High	High	High	High	High	High	High	High	PPP2CB
FALSE	High	Master Protein Candidate	P24941	GN=CDK2 Cyclin-dependent kinase 2 OS=Homo sapiens PE=1 SV=2	0	9.557	8	2	2	1	1	298	33.9	8.68	71	2	0	1.211	1.788	0.28	0.84	0.123846	1.15312e-05	0.201239	0.000120978	90.8	75	134.2	9.21	7.24	5.82	High	High	High	High	High	High	High	High	High	High	High	CDK2
FALSE	High	Master Protein	P31946	GN=YWHAB 14-3-3 protein beta/alpha OS=Homo sapiens PE=1 SV=3	0	61.467	51	10	19	7	1	246	28.1	4.83	568	10	0	1.063	0.912	0.09	-0.13	0.161907	0.0413292	0.253032	0.0849467	107.2	100.8	92	0.33	4.03	5.55	High	High	High	High	High	High	High	High	High	High	High	YWHAB
FALSE	High	Master Protein	Q969T9	GN=WBP2 WW domain-binding protein 2 OS=Homo sapiens PE=1 SV=1	0	13.117	9	2	4	2	1	261	28.1	5.91	126	2	0	0.91	1.192	-0.14	0.25	0.0175753	0.00013112	0.0405137	0.000769764	88	96.7	115.3	2.52	4.57	0.67	High	High	High	High	High	High	High	High	High	High	High	WBP2
FALSE	High	Master Protein	P56192	GN=MARS Methionine--tRNA ligase, cytoplasmic OS=Homo sapiens PE=1 SV=2	0	15.042	7	4	4	4	1	900	101.1	6.16	138	4	0	1.036	0.994	0.05	-0.01	0.365861	0.966171	0.497085	1	102.6	99	98.4	0.79	5.34	2.12	High	High	High	High	High	High	High	High	High	High	High	MARS
FALSE	High	Master Protein	Q9BYD3	GN=MRPL4 39S ribosomal protein L4, mitochondrial OS=Homo sapiens PE=1 SV=1	0	4.89	6	1	2	1	1	311	34.9	9.72	89	1	0	1.13	1.052	0.18	0.07	0.0562786	0.798907	0.104946	0.91842	106.5	94.3	99.2	17.98	8.16	4.03	High	High	High	High	High	High	High	High	High	High	High	MRPL4
FALSE	High	Master Protein	Q9H3N1	GN=TMX1 Thioredoxin-related transmembrane protein 1 OS=Homo sapiens PE=1 SV=1	0	16.659	12	3	14	3	1	280	31.8	4.98	563	3	0	0.612	0.983	-0.71	-0.02	5.22915e-14	0.0499777	6.30897e-11	0.0993379	70.7	115.6	113.7	0.9	0.69	0.78	High	High	High	High	High	High	High	High	High	High	High	TMX1
FALSE	High	Master Protein	P52565	GN=ARHGDIA Rho GDP-dissociation inhibitor 1 OS=Homo sapiens PE=1 SV=3	0	15.817	19	4	15	4	1	204	23.2	5.11	429	4	0	1.077	0.93	0.11	-0.1	0.0236211	0.220588	0.0514885	0.331844	107.4	99.8	92.8	8.93	4.24	0.26	High	High	High	High	High	High	High	High	High	High	High	ARHGDIA
FALSE	High	None	Q8N339	GN=MT1M Metallothionein-1M OS=Homo sapiens PE=3 SV=2	0	24.569	21	2	24	2	1	61	6.1	7.69	716	2	0	0.924	0.994	-0.11	-0.01	0.0549392	0.973329	0.103086	1	95	102.8	102.2	3.05	0.87	3.75	High	High	High	High	High	High	High	High	High	High	High	MT1M
FALSE	High	Master Protein	P60033	GN=CD81 CD81 antigen OS=Homo sapiens PE=1 SV=1	0	15.173	15	2	6	2	1	236	25.8	5.29	312	2	0	0.791	0.986	-0.34	-0.02	0.000766038	0.896093	0.00325431	0.994116	85.5	108	106.5	1.11	7.67	2.24	High	High	High	High	High	High	High	High	High	High	High	CD81
FALSE	High	None	P30455	GN=HLA-A HLA class I histocompatibility antigen, A-36 alpha chain OS=Homo sapiens PE=1 SV=1	0	19.543	10	2	12	0	2	365	40.9	6.39	478	2	0	0.74	1.293	-0.43	0.37	0.000163965	0.000110228	0.000952736	0.000679559	73.2	98.9	127.9	6.15	5.19	1.96	Not Found	Not Found	Not Found	Not Found	Not Found	Not Found	Not Found	Not Found	Not Found	Not Found	Not Found	HLA-A
FALSE	High	Master Protein Candidate	Q01105	GN=SET Protein SET OS=Homo sapiens PE=1 SV=3	0	7.758	8	2	2	2	1	290	33.5	4.32	66	2	0	1.466	0.629	0.55	-0.67	0.000390826	8.62104e-05	0.00187488	0.000572364	142.1	96.9	61	5.12	4.14	11.74	High	High	High	High	High	High	High	High	High	High	High	SET
FALSE	High	Master Protein	P55072	GN=VCP Transitional endoplasmic reticulum ATPase OS=Homo sapiens PE=1 SV=4	0	116.04	30	18	41	18	1	806	89.3	5.26	1362	18	0	1.049	0.961	0.07	-0.06	0.00629117	0.00888122	0.0171726	0.0227741	104.5	99.7	95.8	1.02	0.82	1.81	High	High	High	High	High	High	High	High	High	High	High	VCP
FALSE	High	Master Protein	Q16531	GN=DDB1 DNA damage-binding protein 1 OS=Homo sapiens PE=1 SV=1	0	5.672	2	2	3	2	1	1140	126.9	5.26	92	2	0	1.147	1.005	0.2	0.01	0.000159505	0.997284	0.000952689	1	109.2	95.2	95.7	0.19	3.56	1.03	High	High	High	High	High	High	High	High	High	High	High	DDB1
FALSE	High	Master Protein	Q96T51	GN=RUFY1 RUN and FYVE domain-containing protein 1 OS=Homo sapiens PE=1 SV=2	0	8.847	4	2	4	2	1	708	79.8	5.74	120	2	0	0.996	1.278	-0.01	0.35	0.982805	0.00445326	0.999999	0.0134658	91.3	91.6	117.1	0.41	11.5	3.8	High	High	High	High	High	High	High	High	High	High	High	RUFY1
FALSE	High	Master Protein	P18206	GN=VCL Vinculin OS=Homo sapiens PE=1 SV=4	0	54.782	11	10	21	10	1	1134	123.7	5.66	716	10	0	1.145	0.959	0.2	-0.06	1.6146e-06	0.00548739	2.98356e-05	0.0156329	110.6	96.7	92.7	1.37	1.6	0.94	High	High	High	High	High	High	High	High	High	High	High	VCL
FALSE	High	Master Protein	P63220	GN=RPS21 40S ribosomal protein S21 OS=Homo sapiens PE=1 SV=1	0	5.203	11	1	2	1	1	83	9.1	8.5	60	1	0	1.149	0.917	0.2	-0.13	0.162105	0.710792	0.253178	0.8447	112.4	97.9	89.7	21.01	19	6.78	High	High	High	High	High	High	High	High	High	High	High	RPS21
FALSE	High	Master Protein	P49069	GN=CAMLG Calcium signal-modulating cyclophilin ligand OS=Homo sapiens PE=1 SV=1	0.004	3.043	7	1	1	1	1	296	32.9	8.05	54	1	0	0.665	0.758	-0.59	-0.4	0.000380598	0.00296956	0.00183676	0.00949078	82.3	123.8	93.9	4.69	11.06	6.88	High	High	High	High	High	High	High	High	High	High	High	CAMLG
FALSE	High	None	P61601	GN=NCALD Neurocalcin-delta OS=Homo sapiens PE=1 SV=2	0	5.366	9	2	3	2	1	193	22.2	5.35	80	2	0	0.911	1.332	-0.13	0.41	0.377436	0.0195663	0.511085	0.0444351	84.3	92.5	123.2	4.58	14.35	11.11	High	High	High	High	High	High	High	High	High	High	High	NCALD
FALSE	High	Master Protein	Q96FZ5	GN=CMTM7 CKLF-like MARVEL transmembrane domain-containing protein 7 OS=Homo sapiens PE=2 SV=1	0	11.854	19	1	2	1	1	175	18.8	8.02	161	1	0	0.983	0.791	-0.03	-0.34	0.945104	0.0964132	0.999999	0.168951	106.3	108.1	85.6	9.94	5.18	20.57	High	High	High	High	High	High	High	High	High	High	High	CMTM7
FALSE	High	Master Protein	P09382	GN=LGALS1 Galectin-1 OS=Homo sapiens PE=1 SV=2	0	52.078	51	6	25	6	1	135	14.7	5.5	743	6	0	0.808	0.855	-0.31	-0.23	1.07987e-06	3.47703e-06	2.20859e-05	5.17905e-05	91	112.6	96.3	2.93	1.21	0.75	High	High	High	High	High	High	High	High	High	High	High	LGALS1
FALSE	High	Master Protein	P08670	GN=VIM Vimentin OS=Homo sapiens PE=1 SV=4	0	173.448	56	25	66	24	1	466	53.6	5.12	2174	25	1	0.894	0.777	-0.16	-0.36	0.379956	0.0321641	0.513345	0.0676651	100.4	112.3	87.3	1.74	17.79	3.85	High	High	High	High	High	High	High	High	High	High	High	VIM
FALSE	High	Master Protein	Q9UJW0	GN=DCTN4 Dynactin subunit 4 OS=Homo sapiens PE=1 SV=1	0	12.676	12	3	3	3	1	460	52.3	7.34	102	3	0	0.89	1.191	-0.17	0.25	0.44296	0.397059	0.584398	0.532279	86.6	97.4	116	8.72	21.65	16.95	High	High	High	High	High	High	High	High	High	High	High	DCTN4
FALSE	High	Master Protein	P09012	GN=SNRPA U1 small nuclear ribonucleoprotein A OS=Homo sapiens PE=1 SV=3	0	4.247	4	1	1	1	1	282	31.3	9.83	46	1	0	1.281	0.92	0.36	-0.12	0.00373571	0.285312	0.0115865	0.408823	120.1	93.7	86.2	1.2	7.82	8.44	High	High	High	High	High	High	High	High	High	High	High	SNRPA
FALSE	High	Master Protein	P29353	GN=SHC1 SHC-transforming protein 1 OS=Homo sapiens PE=1 SV=4	0.001	3.957	3	1	1	1	1	583	62.8	6.44	40	1	0	1.201	1.135	0.26	0.18	0.199632	0.154087	0.301446	0.249874	108	89.9	102	9.97	7.83	7.09	High	High	High	High	High	High	High	High	High	High	High	SHC1
FALSE	High	Master Protein	O95793	GN=STAU1 Double-stranded RNA-binding protein Staufen homolog 1 OS=Homo sapiens PE=1 SV=2	0.005	2.478	2	1	1	1	1	577	63.1	9.44	41	1	0	1.447	0.976	0.53	-0.03	0.000593916	0.823327	0.00263441	0.938002	126.8	87.6	85.6	9.15	4.12	5.95	High	High	High	High	High	High	High	High	High	High	High	STAU1
FALSE	High	Master Protein	Q16658	GN=FSCN1 Fascin OS=Homo sapiens PE=1 SV=3	0	27.243	18	6	7	6	1	493	54.5	7.24	264	6	0	1.108	0.977	0.15	-0.03	0.170748	0.750131	0.262597	0.877395	107.8	97.2	95	3.79	7.61	0.7	High	High	High	High	High	High	High	High	High	High	High	FSCN1
FALSE	High	Master Protein	Q9NR45	GN=NANS Sialic acid synthase OS=Homo sapiens PE=1 SV=2	0.004	2.981	4	1	1	1	1	359	40.3	6.74	40	1	0	0.93	1.052	-0.1	0.07	0.892642	0.547232	0.997658	0.692352	93.6	100.6	105.8	15.73	4.1	5.02	High	High	High	High	High	High	High	High	High	High	High	NANS
FALSE	High	Master Protein	P50914	GN=RPL14 60S ribosomal protein L14 OS=Homo sapiens PE=1 SV=4	0	12.26	11	2	4	2	1	215	23.4	10.93	180	2	0	1.431	0.857	0.52	-0.22	0.232085	0.328559	0.34294	0.458804	130.6	91.2	78.2	24.78	6.07	5.94	High	High	High	High	High	High	High	High	High	High	High	RPL14
FALSE	High	Master Protein	P07900	GN=HSP90AA1 Heat shock protein HSP 90-alpha OS=Homo sapiens PE=1 SV=5	0	216.393	37	25	138	13	1	732	84.6	5.02	5015	25	1	0.995	1.386	-0.01	0.47	0.999683	2.65969e-10	0.999999	4.9368e-08	88.3	88.7	123	0.52	1.07	1.24	High	High	High	High	High	High	High	High	High	High	High	HSP90AA1
FALSE	High	None	P01891	GN=HLA-A HLA class I histocompatibility antigen, A-68 alpha chain OS=Homo sapiens PE=1 SV=4	0	69.972	21	7	28	5	1	365	40.9	6.7	1153	7	0	0.791	1.108	-0.34	0.15	3.42818e-05	0.00216326	0.000300807	0.0072701	81.9	103.5	114.6	4.5	2.95	0.15	High	High	High	High	High	High	High	High	High	High	High	HLA-A
FALSE	High	Master Protein Rejected	Q13885	GN=TUBB2A Tubulin beta-2A chain OS=Homo sapiens PE=1 SV=1	0	148.271	39	15	100	0	0	445	49.9	4.89	3344	15	0															High	High	High	High	High	High	High	High	High	High	High	TUBB2A
FALSE	High	Master Protein	P27144	GN=AK4 Adenylate kinase 4, mitochondrial OS=Homo sapiens PE=1 SV=1	0.004	2.552	4	1	1	1	1	223	25.3	8.4	45	1	0															High	High	High	High	High	High	High	High	High	High	High	AK4
FALSE	High	None	Q9H361	GN=PABPC3 Polyadenylate-binding protein 3 OS=Homo sapiens PE=1 SV=2	0	14.227	7	4	6	4	1	631	70	9.67	258	4	0	1.236	1.008	0.31	0.01	0.00109924	0.98036	0.00431295	1	114.3	92.5	93.2	7.12	1.77	0.3	High	High	High	High	High	High	High	High	High	High	High	PABPC3
FALSE	High	Master Protein	P61204	GN=ARF3 ADP-ribosylation factor 3 OS=Homo sapiens PE=1 SV=2	0	24.868	45	5	7	2	1	181	20.6	7.43	250	5	0	1.034	0.911	0.05	-0.13	0.174879	0.347284	0.268096	0.477763	105.3	101.9	92.8	16.59	2.27	4	High	High	High	High	High	High	High	High	High	High	High	ARF3
FALSE	High	Master Protein	P13798	GN=APEH Acylamino-acid-releasing enzyme OS=Homo sapiens PE=1 SV=4	0.002	3.757	2	2	2	2	1	732	81.2	5.48	67	2	0	0.972	1.033	-0.04	0.05	0.951852	0.757879	0.999999	0.884314	97	99.8	103.1	8.06	5.85	2.71	High	High	High	High	High	High	High	High	High	High	High	APEH
FALSE	High	None	Q12840	GN=KIF5A Kinesin heavy chain isoform 5A OS=Homo sapiens PE=1 SV=2	0	9.398	2	2	2	2	1	1032	117.3	5.9	138	2	0	1.168	0.964	0.22	-0.05	0.31917	0.590318	0.441834	0.733113	111.9	95.8	92.3	9.79	6.47	4.7	High	High	High	High	High	High	High	High	High	High	High	KIF5A
FALSE	High	Master Protein	P28331	GN=NDUFS1 NADH-ubiquinone oxidoreductase 75 kDa subunit, mitochondrial OS=Homo sapiens PE=1 SV=3	0	29.296	13	5	8	5	1	727	79.4	6.23	263	5	0	1.186	1.095	0.25	0.13	0.0601089	0.139565	0.110719	0.229301	108.4	91.5	100.1	8.06	5.65	3.29	High	High	High	High	High	High	High	High	High	High	High	NDUFS1
FALSE	Medium	None	P29322	GN=EPHA8 Ephrin type-A receptor 8 OS=Homo sapiens PE=1 SV=2	0.019	1.12	1	1	1	0	2	1005	110.9	8.06	38	1	0															Not Found	Not Found	Not Found	Not Found	Not Found	Not Found	Not Found	Not Found	Not Found	Not Found	Not Found	EPHA8
FALSE	High	Master Protein	Q9Y2Z4	GN=YARS2 Tyrosine--tRNA ligase, mitochondrial OS=Homo sapiens PE=1 SV=2	0	5.301	4	1	2	1	1	477	53.2	8.98	113	1	0	1.066	1.033	0.09	0.05	0.736487	0.701156	0.874735	0.836327	103.2	96.8	100	5.28	2.25	7.7	High	High	High	High	High	High	High	High	High	High	High	YARS2
FALSE	High	Master Protein	Q9Y230	GN=RUVBL2 RuvB-like 2 OS=Homo sapiens PE=1 SV=3	0	17.717	11	4	4	4	1	463	51.1	5.64	136	4	0	0.931	0.88	-0.1	-0.18	0.0683907	0.00952538	0.121522	0.024169	99.3	106.7	93.9	3.28	6.64	0.5	High	High	High	High	High	High	High	High	High	High	High	RUVBL2
FALSE	High	Master Protein	P14406	GN=COX7A2 Cytochrome c oxidase subunit 7A2, mitochondrial OS=Homo sapiens PE=1 SV=1	0	4.13	16	1	1	1	1	83	9.4	9.76	41	1	0	1.249	0.921	0.32	-0.12	0.116813	0.850046	0.191487	0.958739	118.2	94.6	87.1	50.12	16.75	18.83	High	High	High	High	High	High	High	High	High	High	High	COX7A2
FALSE	High	Master Protein	Q15067	GN=ACOX1 Peroxisomal acyl-coenzyme A oxidase 1 OS=Homo sapiens PE=1 SV=3	0	11.041	8	2	2	2	1	660	74.4	8.16	103	2	0	1.071	0.983	0.1	-0.03	0.521366	0.861949	0.668824	0.968288	105.2	98.2	96.6	0.79	12.75	1.9	High	High	High	High	High	High	High	High	High	High	High	ACOX1
FALSE	High	Master Protein	Q9H223	GN=EHD4 EH domain-containing protein 4 OS=Homo sapiens PE=1 SV=1	0	6.902	3	1	1	1	1	541	61.1	6.76	67	1	0															High	High	High	High	High	High	High	High	High	High	High	EHD4
FALSE	High	Master Protein	Q9UKV5	GN=AMFR E3 ubiquitin-protein ligase AMFR OS=Homo sapiens PE=1 SV=2	0.001	3.88	5	1	1	1	1	643	72.9	6.39	64	1	0	0.889	0.827	-0.17	-0.27	0.986272	0.440737	0.999999	0.579564	98.2	110.5	91.3	27.13	24	14.42	High	High	High	High	High	High	High	High	High	High	High	AMFR
FALSE	High	Master Protein	A5A3E0	GN=POTEF POTE ankyrin domain family member F OS=Homo sapiens PE=1 SV=2	0	55.791	7	7	48	2	1	1075	121.4	6.2	1782	7	0	1.052	1.127	0.07	0.17	0.706885	0.0867145	0.849459	0.154081	99.3	94.4	106.4	1.4	10.57	1.44	High	High	High	High	High	High	High	High	High	High	High	POTEF
FALSE	High	Master Protein	P53801	GN=PTTG1IP Pituitary tumor-transforming gene 1 protein-interacting protein OS=Homo sapiens PE=1 SV=1	0	6.078	16	2	2	2	1	180	20.3	8.79	64	2	0	1.013	1.067	0.02	0.09	0.423233	0.698793	0.562368	0.833921	98.7	97.4	103.9	18.46	3.29	4.33	High	High	High	High	High	High	High	High	High	High	High	PTTG1IP
FALSE	High	Master Protein	O00534	GN=VWA5A von Willebrand factor A domain-containing protein 5A OS=Homo sapiens PE=2 SV=2	0.004	2.723	2	1	1	1	1	786	86.4	6.58	37	1	0	0.444	1.18	-1.17	0.24	0.361918	0.796174	0.492282	0.917463	50.8	114.3	134.9	78.07	0.67	0.27	High	High	High	High	High	High	High	High	High	High	High	VWA5A
FALSE	High	None	P38405	GN=GNAL Guanine nucleotide-binding protein G(olf) subunit alpha OS=Homo sapiens PE=1 SV=1	0	7.756	3	1	3	0	4	381	44.3	6.65	144	1	0	0.98	1.202	-0.03	0.27	0.283662	0.109993	0.403345	0.18904	92.4	94.3	113.3	18.5	6.07	4.89	Not Found	Not Found	Not Found	Not Found	Not Found	Not Found	Not Found	Not Found	Not Found	Not Found	Not Found	GNAL
FALSE	High	Master Protein	Q9Y6N5	GN=SQRDL Sulfide:quinone oxidoreductase, mitochondrial OS=Homo sapiens PE=1 SV=1	0	22.664	8	3	8	3	1	450	49.9	9.11	267	3	0	0.939	1.203	-0.09	0.27	0.512092	0.0109249	0.657976	0.0271492	89.7	95.5	114.9	1.16	10.79	0.6	High	High	High	High	High	High	High	High	High	High	High	SQRDL
FALSE	Medium	Master Protein	Q14392	GN=LRRC32 Leucine-rich repeat-containing protein 32 OS=Homo sapiens PE=1 SV=1	0.044	0	1	1	1	1	1	662	71.9	6.13	41	1	0															High	High	High	High	High	High	High	High	High	High	High	LRRC32
FALSE	High	Master Protein	P51991	GN=HNRNPA3 Heterogeneous nuclear ribonucleoprotein A3 OS=Homo sapiens PE=1 SV=2	0	20.442	12	3	4	2	1	378	39.6	9.01	240	3	0	1.358	0.892	0.44	-0.17	0.000964745	0.0462276	0.00386699	0.0930336	125.3	92.3	82.3	7.45	6.71	2.15	High	High	High	High	High	High	High	High	High	High	High	HNRNPA3
FALSE	High	Master Protein	Q13347	GN=EIF3I Eukaryotic translation initiation factor 3 subunit I OS=Homo sapiens PE=1 SV=1	0	15.058	17	3	3	3	1	325	36.5	5.64	134	3	0	1.244	1.123	0.32	0.17	0.000141397	0.00740161	0.000870388	0.0196697	110.9	89.1	100	5.85	4.76	3.23	High	High	High	High	High	High	High	High	High	High	High	EIF3I
FALSE	High	Master Protein	Q9UJX4	GN=ANAPC5 Anaphase-promoting complex subunit 5 OS=Homo sapiens PE=1 SV=2	0.001	3.849	1	1	1	1	1	755	85	6.87	41	1	0	0.786	1.208	-0.35	0.27	0.0506348	0.0199911	0.0965864	0.0451672	78.8	100.2	121.1	14.59	4.21	0.76	High	High	High	High	High	High	High	High	High	High	High	ANAPC5
FALSE	High	Master Protein	P49257	GN=LMAN1 Protein ERGIC-53 OS=Homo sapiens PE=1 SV=2	0	10.733	7	3	3	3	1	510	57.5	6.77	107	3	0	0.727	0.855	-0.46	-0.23	0.119692	0.257964	0.195676	0.378351	84.4	116.2	99.4	17.13	16.6	2.57	High	High	High	High	High	High	High	High	High	High	High	LMAN1
FALSE	High	Master Protein	Q9ULH1	GN=ASAP1 Arf-GAP with SH3 domain, ANK repeat and PH domain-containing protein 1 OS=Homo sapiens PE=1 SV=4	0	4.105	2	1	2	1	1	1129	125.4	7.31	54	1	0	1.238	0.998	0.31	0	0.402382	0.997626	0.538816	1	114.8	92.7	92.5	11.56	19.14	3.93	High	High	High	High	High	High	High	High	High	High	High	ASAP1
FALSE	High	Master Protein	P01889	GN=HLA-B HLA class I histocompatibility antigen, B-7 alpha chain OS=Homo sapiens PE=1 SV=3	0	24.142	13	3	7	2	1	362	40.4	5.85	277	3	0	0.723	0.771	-0.47	-0.37	0.044524	0.0522103	0.0862942	0.10335	87	120.3	92.8	8.25	19.03	7.14	High	High	High	High	High	High	High	High	High	High	High	HLA-B
FALSE	High	Master Protein	P98194	GN=ATP2C1 Calcium-transporting ATPase type 2C member 1 OS=Homo sapiens PE=1 SV=3	0	11.834	4	2	3	2	1	919	100.5	6.74	171	2	0	0.842	1.024	-0.25	0.03	2.49941e-05	0.374158	0.000226732	0.507785	88.2	104.7	107.2	2.52	0.71	2.71	High	High	High	High	High	High	High	High	High	High	High	ATP2C1
FALSE	High	Master Protein	O14641	GN=DVL2 Segment polarity protein dishevelled homolog DVL-2 OS=Homo sapiens PE=1 SV=1	0	4.619	2	1	1	1	1	736	78.9	6.02	43	1	0	0.874	1.373	-0.19	0.46	0.258589	0.000389113	0.374759	0.00189729	80.7	92.4	126.9	8.47	0.67	8.52	High	High	High	High	High	High	High	High	High	High	High	DVL2
FALSE	High	None	P80297	GN=MT1X Metallothionein-1X OS=Homo sapiens PE=1 SV=1	0	24.569	21	2	24	2	1	61	6.1	7.96	716	2	0	0.924	0.994	-0.11	-0.01	0.0549392	0.973329	0.103086	1	95	102.8	102.2	3.05	0.87	3.75	High	High	High	High	High	High	High	High	High	High	High	MT1X
FALSE	High	Master Protein	Q16576	GN=RBBP7 Histone-binding protein RBBP7 OS=Homo sapiens PE=1 SV=1	0	16.779	9	2	4	2	1	425	47.8	5.05	169	2	0	1.21	1.126	0.27	0.17	0.00633482	0.0613071	0.0172722	0.116936	108.8	89.9	101.3	2.02	7.49	6.14	High	High	High	High	High	High	High	High	High	High	High	RBBP7
FALSE	High	None	Q6V1X1	GN=DPP8 Dipeptidyl peptidase 8 OS=Homo sapiens PE=1 SV=1	0	4.748	2	1	1	1	1	898	103.3	5.8	48	1	0															High	High	High	High	High	High	High	High	High	High	High	DPP8
FALSE	High	Master Protein	Q9P0J1	GN=PDP1 [Pyruvate dehydrogenase [acetyl-transferring]]-phosphatase 1, mitochondrial OS=Homo sapiens PE=1 SV=3	0.001	3.93	3	1	3	1	1	537	61	6.67	108	1	0	0.843	1.174	-0.25	0.23	0.00107313	0.00244476	0.00422426	0.0080584	83.8	99.4	116.7	1.22	6.46	2.26	High	High	High	High	High	High	High	High	High	High	High	PDP1
FALSE	High	Master Protein Rejected	Q31612	GN=HLA-B HLA class I histocompatibility antigen, B-73 alpha chain OS=Homo sapiens PE=1 SV=1	0	34.429	17	4	17	0	0	363	40.4	6.24	622	4	0															High	High	High	High	High	High	High	High	High	High	High	HLA-B
FALSE	High	None	P07864	GN=LDHC L-lactate dehydrogenase C chain OS=Homo sapiens PE=1 SV=4	0	10.164	4	1	9	0	2	332	36.3	7.46	431	1	0	1.112	0.892	0.15	-0.17	0.0188649	0.0951438	0.0428635	0.166969	111.1	99.9	89.1	13.62	1.84	1.47	Not Found	Not Found	Not Found	Not Found	Not Found	Not Found	Not Found	Not Found	Not Found	Not Found	Not Found	LDHC
FALSE	High	Master Protein	Q9UID3	GN=VPS51 Vacuolar protein sorting-associated protein 51 homolog OS=Homo sapiens PE=1 SV=2	0	4.943	2	1	1	1	1	782	86	6.47	41	1	0	0.859	1.225	-0.22	0.29	6.00986e-09	4.53593e-10	5.26456e-07	7.24435e-08	83.5	97.3	119.2	0.68	0.92	0.09	High	High	High	High	High	High	High	High	High	High	High	VPS51
FALSE	High	Master Protein	Q9BT22	GN=ALG1 Chitobiosyldiphosphodolichol beta-mannosyltransferase OS=Homo sapiens PE=1 SV=2	0	11.51	7	2	3	2	1	464	52.5	7.23	138	2	0	0.598	0.685	-0.74	-0.55	0.00298773	0.00769184	0.00972382	0.0203068	78.6	131.4	90	6.68	14.43	12.64	High	High	High	High	High	High	High	High	High	High	High	ALG1
FALSE	High	Master Protein	Q13131	GN=PRKAA1 5'-AMP-activated protein kinase catalytic subunit alpha-1 OS=Homo sapiens PE=1 SV=4	0	10.215	5	2	2	2	1	559	64	8.12	85	2	0	0.888	1.446	-0.17	0.53	0.00741462	1.47568e-07	0.0198353	4.39607e-06	79.9	90	130.1	5.12	0.59	1.74	High	High	High	High	High	High	High	High	High	High	High	PRKAA1
FALSE	High	Master Protein	Q9NQE9	GN=HINT3 Histidine triad nucleotide-binding protein 3 OS=Homo sapiens PE=1 SV=1	0	5.138	16	1	1	1	1	182	20.3	6.6	43	1	0	1.204	0.917	0.27	-0.13	0.126941	0.598592	0.205714	0.740339	115.7	96.1	88.1	3.65	0.67	19.5	High	High	High	High	High	High	High	High	High	High	High	HINT3
FALSE	High	Master Protein	Q13257	GN=MAD2L1 Mitotic spindle assembly checkpoint protein MAD2A OS=Homo sapiens PE=1 SV=1	0	5.112	8	1	1	1	1	205	23.5	5.08	43	1	0															High	High	High	High	High	High	High	High	High	High	High	MAD2L1
FALSE	High	Master Protein	Q99832	GN=CCT7 T-complex protein 1 subunit eta OS=Homo sapiens PE=1 SV=2	0	70.796	34	13	22	13	1	543	59.3	7.65	826	13	0	1.065	1.302	0.09	0.38	0.185771	6.07902e-06	0.282995	7.74997e-05	94.9	89.1	116	3.72	3.58	2.33	High	High	High	High	High	High	High	High	High	High	High	CCT7
FALSE	High	None	P13746	GN=HLA-A HLA class I histocompatibility antigen, A-11 alpha chain OS=Homo sapiens PE=1 SV=1	0	19.543	10	2	12	0	2	365	40.9	6.15	478	2	0	0.74	1.293	-0.43	0.37	0.000163965	0.000110228	0.000952736	0.000679559	73.2	98.9	127.9	6.15	5.19	1.96	Not Found	Not Found	Not Found	Not Found	Not Found	Not Found	Not Found	Not Found	Not Found	Not Found	Not Found	HLA-A
FALSE	High	None	Q5T035	GN=C9orf129 Putative uncharacterized protein C9orf129 OS=Homo sapiens PE=4 SV=1	0.001	3.941	8	1	1	1	1	196	20.7	7.33	49	1	0	1.015	1.099	0.02	0.14	0.411485	0.5114	0.55009	0.652924	97.8	96.3	105.9	18.72	10.74	0.88	High	High	High	High	High	High	High	High	High	High	High	C9orf129
FALSE	High	None	A6NHL2	GN=TUBAL3 Tubulin alpha chain-like 3 OS=Homo sapiens PE=1 SV=2	0	11.388	6	3	6	0	2	446	49.9	6.05	185	3	0	0.993	1.142	-0.01	0.19	0.556718	0.00707609	0.704437	0.019014	95.1	95.7	109.3	8.33	2.23	0.24	Not Found	Not Found	Not Found	Not Found	Not Found	Not Found	Not Found	Not Found	Not Found	Not Found	Not Found	TUBAL3
FALSE	High	Master Protein	P82914	GN=MRPS15 28S ribosomal protein S15, mitochondrial OS=Homo sapiens PE=1 SV=1	0.004	2.533	4	1	1	1	1	257	29.8	10.48	49	1	0	1.093	1.18	0.13	0.24	0.838105	0.673719	0.963883	0.811219	100.1	91.7	108.2	1.68	14.36	30.93	High	High	High	High	High	High	High	High	High	High	High	MRPS15
FALSE	High	Master Protein	P30085	GN=CMPK1 UMP-CMP kinase OS=Homo sapiens PE=1 SV=3	0	10.135	15	2	5	2	1	196	22.2	5.57	166	2	0	1.052	1.103	0.07	0.14	0.0920673	0.0577805	0.157448	0.11145	100	95.1	104.9	7.71	5.66	0.46	High	High	High	High	High	High	High	High	High	High	High	CMPK1
FALSE	High	None	P17661	GN=DES Desmin OS=Homo sapiens PE=1 SV=3	0	10.141	4	2	6	1	1	470	53.5	5.27	124	2	0	0.837	0.686	-0.26	-0.54	0.125892	0.00532621	0.204288	0.0152457	99.5	118.9	81.6	4.54	14.89	11.65	High	High	High	High	High	High	High	High	High	High	High	DES
FALSE	High	Master Protein	O43684	GN=BUB3 Mitotic checkpoint protein BUB3 OS=Homo sapiens PE=1 SV=1	0	22.943	12	3	6	3	1	328	37.1	6.84	230	3	0	1.085	0.945	0.12	-0.08	0.00176341	0.00145911	0.00628524	0.00533459	107.4	99	93.5	2.68	0.87	0.86	High	High	High	High	High	High	High	High	High	High	High	BUB3
FALSE	High	Master Protein	Q92734	GN=TFG Protein TFG OS=Homo sapiens PE=1 SV=2	0	8.358	5	2	2	2	1	400	43.4	5.1	66	2	0	0.992	0.927	-0.01	-0.11	0.504284	0.100989	0.649326	0.175566	101.9	102.8	95.3	7.42	3.34	1.31	High	High	High	High	High	High	High	High	High	High	High	TFG
FALSE	High	Master Protein	Q8IZ83	GN=ALDH16A1 Aldehyde dehydrogenase family 16 member A1 OS=Homo sapiens PE=1 SV=2	0.001	3.928	4	1	1	1	1	802	85.1	6.79	40	1	0															Not Found	High	High	High	High	High	High	High	High	High	High	ALDH16A1
FALSE	High	Master Protein	P04062	GN=GBA Glucosylceramidase OS=Homo sapiens PE=1 SV=3	0.002	3.672	2	1	1	1	1	536	59.7	7.61	46	1	0	0.907	1.286	-0.14	0.36	0.578918	0.00023239	0.724548	0.00121376	85.2	94	120.8	9.73	2.39	0.95	High	High	High	High	High	High	High	High	High	High	High	GBA
FALSE	High	None	P14136	GN=GFAP Glial fibrillary acidic protein OS=Homo sapiens PE=1 SV=1	0.003	3.414	3	1	1	0	4	432	49.9	5.52	41	1	0															Not Found	Not Found	Not Found	Not Found	Not Found	Not Found	Not Found	Not Found	Not Found	Not Found	Not Found	GFAP
FALSE	High	Master Protein Candidate	Q71UM5	GN=RPS27L 40S ribosomal protein S27-like OS=Homo sapiens PE=1 SV=3	0	13.048	15	1	7	1	1	84	9.5	9.45	363	1	0	0.806	0.709	-0.31	-0.5	0.00104639	4.18131e-05	0.00413925	0.000327581	96.2	119.3	84.5	3.21	7.41	3.72	High	High	High	High	High	High	High	High	High	High	High	RPS27L
FALSE	High	Master Protein	P13667	GN=PDIA4 Protein disulfide-isomerase A4 OS=Homo sapiens PE=1 SV=2	0	183.173	47	29	91	29	1	645	72.9	5.07	2800	29	0	0.653	1.881	-0.62	0.91	7.20669e-07	1.49895e-08	1.70488e-05	7.38157e-07	55.4	84.9	159.7	1.76	1.2	5.41	High	High	High	High	High	High	High	High	High	High	High	PDIA4
FALSE	High	Master Protein	P18669	GN=PGAM1 Phosphoglycerate mutase 1 OS=Homo sapiens PE=1 SV=2	0	50.542	25	6	20	6	1	254	28.8	7.18	631	6	0	1.087	0.878	0.12	-0.19	0.131949	0.00989446	0.212687	0.0249221	110	101.2	88.8	1.09	3.01	7.02	High	High	High	High	High	High	High	High	High	High	High	PGAM1
FALSE	High	Master Protein	Q9Y4H2	GN=IRS2 Insulin receptor substrate 2 OS=Homo sapiens PE=1 SV=2	0	14.373	3	3	5	3	1	1338	137.2	8.65	196	3	0	0.995	1.109	-0.01	0.15	0.976793	0.00986466	0.999999	0.024899	96.1	96.7	107.2	0.09	5.88	0.9	High	High	High	High	High	High	High	High	High	High	High	IRS2
FALSE	High	Master Protein	Q03519	GN=TAP2 Antigen peptide transporter 2 OS=Homo sapiens PE=1 SV=1	0	4.612	1	1	1	1	1	686	75.6	8.02	56	1	0	0.417	0.852	-1.26	-0.23	2.01326e-05	0.162102	0.00019051	0.260248	55.2	132.2	112.6	6.22	16.64	2.08	High	High	High	High	High	High	High	High	High	High	High	TAP2
FALSE	High	Master Protein	O15347	GN=HMGB3 High mobility group protein B3 OS=Homo sapiens PE=1 SV=4	0	17.443	25	3	5	3	1	200	23	8.37	228	3	0	1.106	0.93	0.14	-0.11	0.0394922	0.0469117	0.0783638	0.0943317	109.3	98.8	91.9	4.1	0.87	4.38	High	High	High	High	High	High	High	High	High	High	High	HMGB3
FALSE	High	Master Protein	Q13232	GN=NME3 Nucleoside diphosphate kinase 3 OS=Homo sapiens PE=1 SV=2	0	7.53	16	2	2	2	1	169	19	7.84	81	2	0	1.078	1.281	0.11	0.36	0.352728	0.00174651	0.482228	0.00621016	96.3	89.3	114.4	0.31	6.93	7.9	High	High	High	High	High	High	High	High	High	High	High	NME3
FALSE	High	Master Protein	P18031	GN=PTPN1 Tyrosine-protein phosphatase non-receptor type 1 OS=Homo sapiens PE=1 SV=1	0	32.714	17	6	11	6	1	435	49.9	6.27	349	6	0	0.956	1.21	-0.07	0.28	0.509733	0.00190859	0.655293	0.00661413	90.6	94.8	114.7	0.43	8.23	0.79	High	High	High	High	High	High	High	High	High	High	High	PTPN1
FALSE	High	Master Protein	Q14517	GN=FAT1 Protocadherin Fat 1 OS=Homo sapiens PE=1 SV=2	0.001	3.841	1	1	2	1	1	4588	506	5	87	1	0	0.867	0.933	-0.21	-0.1	0.188568	0.886781	0.287076	0.989733	92.9	107.2	100	33.62	22.81	11.19	High	High	High	High	High	High	High	High	High	High	High	FAT1
FALSE	High	Master Protein	P08865	GN=RPSA 40S ribosomal protein SA OS=Homo sapiens PE=1 SV=4	0	25.373	26	5	10	5	1	295	32.8	4.87	365	5	0	1.257	0.92	0.33	-0.12	0.000199916	0.019387	0.00112447	0.0442582	118.7	94.4	86.9	0.44	6.25	1.18	High	High	High	High	High	High	High	High	High	High	High	RPSA
FALSE	High	Master Protein	O00571	GN=DDX3X ATP-dependent RNA helicase DDX3X OS=Homo sapiens PE=1 SV=3	0	33.568	13	6	10	6	1	662	73.2	7.18	392	6	0	1.258	1.029	0.33	0.04	0.000415671	0.748876	0.00195901	0.876583	114.8	91.3	93.9	3.66	4.72	3.22	High	High	High	High	High	High	High	High	High	High	High	DDX3X
FALSE	High	None	A0A0B4J2A2	GN=PPIAL4C Peptidyl-prolyl cis-trans isomerase A-like 4C OS=Homo sapiens PE=2 SV=1	0.01	2.144	4	1	3	1	1	164	18.1	9.22	89	1	0	1.26	0.818	0.33	-0.29	1.23699e-05	8.14953e-06	0.000131491	9.27585e-05	122.8	97.5	79.8	3.93	2.2	1.24	High	High	High	High	High	High	High	High	High	High	High	PPIAL4C
FALSE	High	Master Protein	Q8NE71	GN=ABCF1 ATP-binding cassette sub-family F member 1 OS=Homo sapiens PE=1 SV=2	0	7.573	2	1	1	1	1	845	95.9	6.8	93	1	0	0.893	0.872	-0.16	-0.2	0.378312	0.200305	0.511983	0.307857	96.9	108.5	94.6	9.88	9.47	11.63	High	High	High	High	High	High	High	High	High	High	High	ABCF1
FALSE	High	Master Protein	Q9NVG8	GN=TBC1D13 TBC1 domain family member 13 OS=Homo sapiens PE=1 SV=3	0.002	3.671	3	1	1	1	1	400	46.5	5.24	39	1	0	0.927	1.205	-0.11	0.27	0.969054	0.0078166	0.999999	0.0205462	88.8	95.8	115.4	12.21	0.87	2.83	High	High	High	High	High	High	High	High	High	High	High	TBC1D13
FALSE	High	Master Protein	O75976	GN=CPD Carboxypeptidase D OS=Homo sapiens PE=1 SV=2	0	13.833	5	3	3	3	1	1380	152.8	6.05	118	3	0	0.745	1.161	-0.42	0.22	1.00188e-06	3.9946e-05	2.1022e-05	0.000319171	76.9	103.2	119.9	4.18	0.72	1.61	High	High	High	High	High	High	High	High	High	High	High	CPD
FALSE	High	Master Protein	P63165	GN=SUMO1 Small ubiquitin-related modifier 1 OS=Homo sapiens PE=1 SV=1	0	5.406	12	1	1	1	1	101	11.6	5.52	45	1	0															High	High	High	High	High	High	High	High	High	High	High	SUMO1
FALSE	High	Master Protein	P42892	GN=ECE1 Endothelin-converting enzyme 1 OS=Homo sapiens PE=1 SV=2	0	14.938	6	3	3	3	1	770	87.1	5.88	118	3	0	0.648	0.782	-0.63	-0.36	1.29565e-05	0.000407774	0.00013593	0.00195411	80	123.5	96.5	1.4	4.22	7.15	High	High	High	High	High	High	High	High	High	High	High	ECE1
FALSE	High	Master Protein	O15260	GN=SURF4 Surfeit locus protein 4 OS=Homo sapiens PE=1 SV=3	0	33.209	12	3	20	3	1	269	30.4	7.78	783	3	0	0.975	0.993	-0.04	-0.01	0.840632	0.97456	0.965007	1	98.6	101.1	100.4	0.47	10.48	3.6	High	High	High	High	High	High	High	High	High	High	High	SURF4
FALSE	Medium	Master Protein	A2RU37	GN=C9orf170 Uncharacterized protein C9orf170 OS=Homo sapiens PE=2 SV=1	0.034	0.183	5	1	1	1	1	121	13.4	10.56	45	1	0	1.041	1.129	0.06	0.18	0.737013	0.180188	0.874772	0.28455	98.5	94.6	106.8	2.29	13.26	2.08	High	High	High	High	High	High	High	High	High	High	High	C9orf170
FALSE	Medium	Master Protein	Q9H819	GN=DNAJC18 DnaJ homolog subfamily C member 18 OS=Homo sapiens PE=2 SV=1	0.04	0.052	2	1	1	1	1	358	41.5	7.37	40	1	0															High	High	High	High	High	High	High	High	High	High	High	DNAJC18
FALSE	High	Master Protein	O95994	GN=AGR2 Anterior gradient protein 2 homolog OS=Homo sapiens PE=1 SV=1	0	19.734	20	3	7	3	1	175	20	9	241	3	0	1.029	1.279	0.04	0.35	0.998436	0.0062989	0.999999	0.0172523	93.4	90.7	116	3.79	11.3	4.56	High	High	High	High	High	High	High	High	High	High	High	AGR2
FALSE	High	Master Protein	Q2M389	GN=KIAA1033 WASH complex subunit 7 OS=Homo sapiens PE=1 SV=2	0	6.984	2	1	1	1	1	1173	136.3	7.44	71	1	0	0.949	0.96	-0.07	-0.06	0.776829	0.698	0.911273	0.833386	97.9	103.1	99	4.08	5.14	2.64	High	High	High	High	High	High	High	High	High	High	High	KIAA1033
FALSE	High	Master Protein	P17980	GN=PSMC3 26S protease regulatory subunit 6A OS=Homo sapiens PE=1 SV=3	0	17.172	15	4	4	4	1	439	49.2	5.24	158	4	0	1.08	1.06	0.11	0.08	0.259908	0.111604	0.376445	0.191673	103.2	95.5	101.2	5.49	4.14	0.28	High	High	High	High	High	High	High	High	High	High	High	PSMC3
FALSE	High	Master Protein	Q96BW5	GN=PTER Phosphotriesterase-related protein OS=Homo sapiens PE=1 SV=1	0	11.664	9	3	4	3	1	349	39	6.52	97	3	0	0.843	1.334	-0.25	0.42	0.00205928	5.06794e-05	0.00719109	0.000389456	79.6	94.4	126	1.45	1.53	7.14	High	High	High	High	High	High	High	High	High	High	High	PTER
FALSE	High	Master Protein	O95292	GN=VAPB Vesicle-associated membrane protein-associated protein B/C OS=Homo sapiens PE=1 SV=3	0	6.987	9	2	4	2	1	243	27.2	7.3	126	2	0	1.218	1.131	0.29	0.18	1.12175e-07	4.2441e-06	4.22936e-06	5.79362e-05	109.1	89.6	101.3	0.57	1.59	1.35	High	High	High	High	High	High	High	High	High	High	High	VAPB
FALSE	High	Master Protein	Q9NR30	GN=DDX21 Nucleolar RNA helicase 2 OS=Homo sapiens PE=1 SV=5	0	7.362	4	2	2	2	1	783	87.3	9.28	66	2	0	1.813	1.209	0.86	0.27	1.35127e-05	0.0152898	0.000141152	0.0362064	135.2	74.6	90.2	1.32	9.15	7.13	High	High	High	High	High	High	High	High	High	High	High	DDX21
FALSE	High	None	Q6NVV1	GN=RPL13AP3 Putative 60S ribosomal protein L13a protein RPL13AP3 OS=Homo sapiens PE=5 SV=1	0	10.748	19	2	7	2	1	102	12.1	10.76	264	2	0	1.525	0.898	0.61	-0.16	0.00137906	0.173837	0.00515119	0.276877	133.6	87.6	78.7	13.38	5.44	2.88	High	High	High	High	High	High	High	High	High	High	High	RPL13AP3
FALSE	High	Master Protein	P31040	GN=SDHA Succinate dehydrogenase [ubiquinone] flavoprotein subunit, mitochondrial OS=Homo sapiens PE=1 SV=2	0	14.082	9	3	4	3	1	664	72.6	7.39	192	3	0	0.972	1.081	-0.04	0.11	0.100858	0.0579246	0.168422	0.111584	95.5	98.3	106.3	6.32	2.7	2.01	High	High	High	High	High	High	High	High	High	High	High	SDHA
FALSE	High	Master Protein	Q96GM8	GN=TOE1 Target of EGR1 protein 1 OS=Homo sapiens PE=1 SV=1	0	6.626	4	1	1	1	1	510	56.5	7.18	56	1	0	1.25	1.44	0.32	0.53	0.00178094	3.6495e-05	0.00632896	0.000299532	101.6	81.3	117.1	2.37	7.04	4.25	High	High	High	High	High	High	High	High	High	High	High	TOE1
FALSE	High	Master Protein Candidate	Q13765	GN=NACA Nascent polypeptide-associated complex subunit alpha OS=Homo sapiens PE=1 SV=1	0	15.193	7	1	6	1	1	215	23.4	4.56	266	1	0	1.564	0.925	0.65	-0.11	0.0158708	0.599655	0.0373987	0.740895	134.5	86	79.5	14.77	15.84	1.51	High	High	High	High	High	High	High	High	High	High	High	NACA
FALSE	High	Master Protein	O43264	GN=ZW10 Centromere/kinetochore protein zw10 homolog OS=Homo sapiens PE=1 SV=3	0	24.465	11	5	7	5	1	779	88.8	6.27	323	5	0	0.758	1.516	-0.4	0.6	0.000317217	3.44308e-05	0.00161486	0.000286488	69.5	91.6	138.9	7.73	7.28	2.63	High	High	High	High	High	High	High	High	High	High	High	ZW10
FALSE	High	Master Protein	P10114	GN=RAP2A Ras-related protein Rap-2a OS=Homo sapiens PE=1 SV=1	0	7.508	20	2	2	2	1	183	20.6	4.82	109	2	0	1.012	0.854	0.02	-0.23	0.57094	0.193095	0.718205	0.299253	105.9	104.7	89.4	15.69	13.08	7.2	High	High	High	High	High	High	High	High	High	High	High	RAP2A
FALSE	High	None	P16188	GN=HLA-A HLA class I histocompatibility antigen, A-30 alpha chain OS=Homo sapiens PE=1 SV=2	0	23.976	14	3	13	1	1	365	40.9	6.1	506	3	0	0.736	1.267	-0.44	0.34	0.000116557	0.000147015	0.000746024	0.000830788	73.5	99.9	126.6	6.84	4.28	1.6	High	High	High	High	High	High	High	High	High	High	High	HLA-A
FALSE	High	Master Protein	Q9NNW7	GN=TXNRD2 Thioredoxin reductase 2, mitochondrial OS=Homo sapiens PE=1 SV=3	0	4.668	2	1	1	1	1	524	56.5	7.5	44	1	0	0.569	1.036	-0.81	0.05	1.78988e-10	0.0169274	6.16997e-08	0.0394588	65.5	115.2	119.3	2.19	1.56	0.89	High	High	High	High	High	High	High	High	High	High	High	TXNRD2
FALSE	High	None	P36873	GN=PPP1CC Serine/threonine-protein phosphatase PP1-gamma catalytic subunit OS=Homo sapiens PE=1 SV=1	0	20.918	13	3	6	3	1	323	37	6.54	238	3	0	1.203	1.005	0.27	0.01	7.84988e-05	0.959456	0.00054692	1	112.5	93.5	94	3.09	1.84	2.83	High	High	High	High	High	High	High	High	High	High	High	PPP1CC
FALSE	High	Master Protein	Q14232	GN=EIF2B1 Translation initiation factor eIF-2B subunit alpha OS=Homo sapiens PE=1 SV=1	0	14.113	11	2	4	2	1	305	33.7	7.33	165	2	0	1.337	0.919	0.42	-0.12	4.68152e-08	0.000202285	2.0483e-06	0.00109197	123.2	92.1	84.7	0.77	2.69	0.49	High	High	High	High	High	High	High	High	High	High	High	EIF2B1
FALSE	High	Master Protein	P33991	GN=MCM4 DNA replication licensing factor MCM4 OS=Homo sapiens PE=1 SV=5	0	4.915	2	1	1	1	1	863	96.5	6.74	44	1	0															Not Found	High	High	High	High	High	High	High	High	High	High	MCM4
FALSE	High	Master Protein	O75947	GN=ATP5H ATP synthase subunit d, mitochondrial OS=Homo sapiens PE=1 SV=3	0	8.604	24	2	2	2	1	161	18.5	5.3	80	2	0	0.992	1.218	-0.01	0.28	0.505836	0.0452935	0.650977	0.0915353	92.7	93.5	113.8	16.46	3.91	8.01	High	High	High	High	High	High	High	High	High	High	High	ATP5H
FALSE	High	Master Protein	O75746	GN=SLC25A12 Calcium-binding mitochondrial carrier protein Aralar1 OS=Homo sapiens PE=1 SV=2	0	10.4	4	2	3	1	1	678	74.7	8.38	86	2	1	0.972	1.316	-0.04	0.4	0.999021	4.38172e-06	0.999999	5.93993e-05	88.7	91.2	120.1	4.37	2.3	2.98	High	High	High	High	High	High	High	High	High	High	High	SLC25A12
FALSE	Medium	Master Protein	Q9NQW7	GN=XPNPEP1 Xaa-Pro aminopeptidase 1 OS=Homo sapiens PE=1 SV=3	0.01	1.956	2	1	1	1	1	623	69.9	5.67	40	1	0															High	High	High	High	High	High	High	High	High	High	High	XPNPEP1
FALSE	High	Master Protein	P22234	GN=PAICS Multifunctional protein ADE2 OS=Homo sapiens PE=1 SV=3	0	25.01	15	5	10	5	1	425	47	7.23	265	5	0	1.266	1.06	0.34	0.08	0.120083	0.617426	0.196182	0.755575	114.2	90.2	95.6	15.7	1.04	0.62	High	High	High	High	High	High	High	High	High	High	High	PAICS
FALSE	High	Master Protein	O60783	GN=MRPS14 28S ribosomal protein S14, mitochondrial OS=Homo sapiens PE=1 SV=1	0	6.204	12	1	1	1	1	128	15.1	11.41	84	1	0															High	High	High	High	High	High	High	High	High	High	High	MRPS14
FALSE	High	Master Protein	O43837	GN=IDH3B Isocitrate dehydrogenase [NAD] subunit beta, mitochondrial OS=Homo sapiens PE=1 SV=2	0	7.349	5	2	2	2	1	385	42.2	8.46	118	2	0	1.032	1.018	0.05	0.03	0.965068	0.697781	0.999999	0.833386	101.5	98.4	100.1	4.69	1.41	3.65	High	High	High	High	High	High	High	High	High	High	High	IDH3B
FALSE	High	Master Protein	Q14694	GN=USP10 Ubiquitin carboxyl-terminal hydrolase 10 OS=Homo sapiens PE=1 SV=2	0	4.491	2	1	1	1	1	798	87.1	5.31	62	1	0	1.347	1.094	0.43	0.13	0.0355048	0.445535	0.071693	0.58428	117.4	87.2	95.4	11.63	6.25	10.2	High	High	High	High	High	High	High	High	High	High	High	USP10
FALSE	High	Master Protein	Q5T6V5	GN=C9orf64 UPF0553 protein C9orf64 OS=Homo sapiens PE=1 SV=1	0	6.26	7	1	3	1	1	341	39	5.88	187	1	0	1.11	0.879	0.15	-0.19	0.518216	0.0793614	0.665136	0.144093	111.4	100.4	88.2	4.62	10.77	5.47	High	High	High	High	High	High	High	High	High	High	High	C9orf64
FALSE	High	Master Protein	Q99426	GN=TBCB Tubulin-folding cofactor B OS=Homo sapiens PE=1 SV=2	0	9.823	9	2	2	2	1	244	27.3	5.15	75	2	0	1.12	1.338	0.16	0.42	0.000759563	7.77195e-07	0.00323821	1.6167e-05	97.2	86.7	116.1	1.38	2.68	3.26	High	High	High	High	High	High	High	High	High	High	High	TBCB
FALSE	High	Master Protein	P42677	GN=RPS27 40S ribosomal protein S27 OS=Homo sapiens PE=1 SV=3	0	13.048	15	1	7	1	1	84	9.5	9.45	363	1	0	0.806	0.709	-0.31	-0.5	0.00104639	4.18131e-05	0.00413925	0.000327581	96.2	119.3	84.5	3.21	7.41	3.72	High	High	High	High	High	High	High	High	High	High	High	RPS27
FALSE	High	Master Protein	Q9BUF5	GN=TUBB6 Tubulin beta-6 chain OS=Homo sapiens PE=1 SV=1	0	61.211	32	11	48	5	1	446	49.8	4.88	1454	11	0	1.068	0.97	0.1	-0.04	0.15331	0.934544	0.241158	1	105.5	98.7	95.8	28.19	4.24	1.15	High	High	High	High	High	High	High	High	High	High	High	TUBB6
FALSE	High	Master Protein	O96005	GN=CLPTM1 Cleft lip and palate transmembrane protein 1 OS=Homo sapiens PE=1 SV=1	0	4.291	1	1	2	1	1	669	76	6.3	69	1	0	0.876	1.347	-0.19	0.43	0.00164922	4.87727e-06	0.00595743	6.53826e-05	81.6	93.1	125.4	0.7	3.98	3.82	High	High	High	High	High	High	High	High	High	High	High	CLPTM1
FALSE	High	Master Protein	P23528	GN=CFL1 Cofilin-1 OS=Homo sapiens PE=1 SV=3	0	47.505	45	8	28	6	1	166	18.5	8.09	943	8	4	1.029	0.938	0.04	-0.09	0.140821	0.258092	0.223838	0.378351	104	101.1	94.9	8.78	2.29	3.37	High	High	High	High	High	High	High	High	High	High	High	CFL1
FALSE	High	None	Q13367	GN=AP3B2 AP-3 complex subunit beta-2 OS=Homo sapiens PE=1 SV=2	0	5.359	2	1	1	1	1	1082	119	5.59	49	1	0	0.935	0.923	-0.1	-0.12	0.633995	0.349764	0.77973	0.480394	98.1	105	96.9	2.84	4.76	12.92	High	High	High	High	High	High	High	High	High	High	High	AP3B2
FALSE	Medium	Master Protein	Q13936	GN=CACNA1C Voltage-dependent L-type calcium channel subunit alpha-1C OS=Homo sapiens PE=1 SV=4	0.01	1.993	0	1	1	1	1	2221	248.8	6.76	42	1	0															High	High	High	High	High	High	High	High	High	High	High	CACNA1C
FALSE	High	Master Protein	P12814	GN=ACTN1 Alpha-actinin-1 OS=Homo sapiens PE=1 SV=2	0	191.501	43	27	75	19	1	892	103	5.41	2594	27	0	1.097	0.927	0.13	-0.11	0.00591433	0.0326088	0.0164416	0.0683624	108.9	99.2	91.9	1.87	3.51	3.62	High	High	High	High	High	High	High	High	High	High	High	ACTN1
FALSE	High	Master Protein	Q12931	GN=TRAP1 Heat shock protein 75 kDa, mitochondrial OS=Homo sapiens PE=1 SV=3	0	43.677	16	8	21	7	1	704	80.1	8.21	770	8	0	1.112	1.045	0.15	0.06	0.0147067	0.500257	0.0352755	0.641744	105.6	95	99.3	2.53	3.99	4.9	High	High	High	High	High	High	High	High	High	High	High	TRAP1
FALSE	High	None	Q29963	GN=HLA-C HLA class I histocompatibility antigen, Cw-6 alpha chain OS=Homo sapiens PE=1 SV=2	0	32.866	20	4	17	0	0	366	40.9	6	723	4	0															High	High	High	High	High	High	High	High	High	High	High	HLA-C
FALSE	High	None	Q15303	GN=ERBB4 Receptor tyrosine-protein kinase erbB-4 OS=Homo sapiens PE=1 SV=1	0.002	3.45	1	1	2	1	1	1308	146.7	6.39	93	1	0	0.861	1.389	-0.22	0.47	0.00291383	1.30613e-05	0.00957493	0.000132983	79.5	92.3	128.2	3.34	5.62	3.46	High	High	High	High	High	High	High	High	High	High	High	ERBB4
FALSE	High	Master Protein	P15924	GN=DSP Desmoplakin OS=Homo sapiens PE=1 SV=3	0.001	3.799	1	1	1	1	1	2871	331.6	6.81	47	1	0	0.964	0.679	-0.05	-0.56	0.472504	0.0944797	0.614306	0.166287	109.4	113.5	77.1	45.41	12.42	2.16	Not Found	High	High	High	High	High	High	High	High	High	High	DSP
FALSE	High	Master Protein	O60832	GN=DKC1 H/ACA ribonucleoprotein complex subunit 4 OS=Homo sapiens PE=1 SV=3	0	5.11	2	1	1	1	1	514	57.6	9.42	53	1	0	1.406	0.878	0.49	-0.19	0.00229206	0.15005	0.00778979	0.243655	128.5	91.3	80.2	2.79	11.05	9.41	High	High	High	High	High	High	High	High	High	High	High	DKC1
FALSE	High	Master Protein	Q02543	GN=RPL18A 60S ribosomal protein L18a OS=Homo sapiens PE=1 SV=2	0	26.627	26	4	14	4	1	176	20.7	10.71	445	4	0	1.173	0.926	0.23	-0.11	0.881113	0.638599	0.990739	0.774731	113.6	96.8	89.6	18.92	9.72	0.47	High	High	High	High	High	High	High	High	High	High	High	RPL18A
FALSE	High	Master Protein Candidate	Q04826	GN=HLA-B HLA class I histocompatibility antigen, B-40 alpha chain OS=Homo sapiens PE=1 SV=1	0	24.142	13	3	7	2	1	362	40.5	6.54	277	3	0	0.723	0.771	-0.47	-0.37	0.044524	0.0522103	0.0862942	0.10335	87	120.3	92.8	8.25	19.03	7.14	High	High	High	High	High	High	High	High	High	High	High	HLA-B
FALSE	High	Master Protein	P40121	GN=CAPG Macrophage-capping protein OS=Homo sapiens PE=1 SV=2	0	68.24	32	9	31	9	1	348	38.5	6.19	1089	9	0	0.961	1.118	-0.06	0.16	0.127508	6.57262e-05	0.206355	0.000472564	93.7	97.4	108.9	1.47	0.88	2.58	High	High	High	High	High	High	High	High	High	High	High	CAPG
FALSE	High	Master Protein	P61604	GN=HSPE1 10 kDa heat shock protein, mitochondrial OS=Homo sapiens PE=1 SV=2	0	15.24	41	4	12	2	1	102	10.9	8.92	387	4	2	1.304	0.838	0.38	-0.25	0.0554891	0.336763	0.103714	0.467823	124.5	95.5	80	18.69	22.39	7.6	High	High	High	High	High	High	High	High	High	High	High	HSPE1
FALSE	High	Master Protein	O60664	GN=PLIN3 Perilipin-3 OS=Homo sapiens PE=1 SV=3	0	38.761	23	7	12	7	1	434	47	5.44	379	7	0	0.974	1.2	-0.04	0.26	0.569504	0.000184908	0.718205	0.00100718	92.1	94.5	113.4	1.12	5.38	1.46	High	High	High	High	High	High	High	High	High	High	High	PLIN3
FALSE	High	Master Protein	Q9P253	GN=VPS18 Vacuolar protein sorting-associated protein 18 homolog OS=Homo sapiens PE=1 SV=2	0	29.443	8	4	9	4	1	973	110.1	6.07	472	4	0	0.562	1.017	-0.83	0.02	1.60406e-09	0.55335	2.26944e-07	0.698344	65.4	116.3	118.3	0.44	0.13	3.29	High	High	High	High	High	High	High	High	High	High	High	VPS18
FALSE	High	Master Protein	P01137	GN=TGFB1 Transforming growth factor beta-1 OS=Homo sapiens PE=1 SV=2	0	10.163	3	1	2	1	1	390	44.3	8.53	88	1	0	0.736	0.694	-0.44	-0.53	0.00239782	0.000168262	0.00811492	0.000926976	90.8	123.5	85.7	8.91	3.97	7.82	High	High	High	High	High	High	High	High	High	High	High	TGFB1
FALSE	High	Master Protein	P21926	GN=CD9 CD9 antigen OS=Homo sapiens PE=1 SV=4	0.004	2.63	4	1	2	1	1	228	25.4	7.15	40	1	0	0.683	0.765	-0.55	-0.39	6.18967e-05	0.000274379	0.000463129	0.00140568	83.7	122.5	93.8	4.72	7.31	2.46	High	High	High	High	High	High	High	High	High	High	High	CD9
FALSE	High	Master Protein	P26038	GN=MSN Moesin OS=Homo sapiens PE=1 SV=3	0	142.031	32	17	60	13	1	577	67.8	6.4	1652	17	5	1.012	0.89	0.02	-0.17	0.70795	0.011801	0.849892	0.0289389	104.6	103.4	92	1.86	5.79	3.09	High	High	High	High	High	High	High	High	High	High	High	MSN
FALSE	Medium	None	Q6XPS3	GN=TPTE2 Phosphatidylinositol 3,4,5-trisphosphate 3-phosphatase TPTE2 OS=Homo sapiens PE=1 SV=2	0.015	1.482	1	1	1	0	2	522	61.1	8.63	18	1	0	1.796	0.616	0.84	-0.7	0.000220557	0.0013337	0.00119328	0.00496639	157.9	87.9	54.2	23.47	6.85	6.86	Not Found	Not Found	Not Found	Not Found	Not Found	Not Found	Not Found	Not Found	Not Found	Not Found	Not Found	TPTE2
FALSE	High	Master Protein	P20073	GN=ANXA7 Annexin A7 OS=Homo sapiens PE=1 SV=3	0	16.721	7	3	5	3	1	488	52.7	5.68	177	3	0	1.064	0.879	0.09	-0.19	0.144596	0.00678015	0.228944	0.0183003	108.4	101.9	89.6	0.34	5.34	3.88	High	High	High	High	High	High	High	High	High	High	High	ANXA7
FALSE	High	Master Protein	Q96EE3	GN=SEH1L Nucleoporin SEH1 OS=Homo sapiens PE=1 SV=3	0	4.448	3	1	1	1	1	360	39.6	8.09	80	1	0	1.327	0.819	0.41	-0.29	0.00292256	0.027403	0.00958172	0.0589861	126.6	95.4	78.1	7.52	12.15	3.12	High	High	High	High	High	High	High	High	High	High	High	SEH1L
FALSE	High	Master Protein	P51659	GN=HSD17B4 Peroxisomal multifunctional enzyme type 2 OS=Homo sapiens PE=1 SV=3	0	26.783	14	5	6	5	1	736	79.6	8.84	207	5	0	1.117	0.905	0.16	-0.14	0.000141871	7.85931e-05	0.000871084	0.00053572	110.9	99.3	89.9	1.68	0.46	2.35	High	High	High	High	High	High	High	High	High	High	High	HSD17B4
FALSE	High	None	O60812	GN=HNRNPCL1 Heterogeneous nuclear ribonucleoprotein C-like 1 OS=Homo sapiens PE=2 SV=1	0	7.788	7	2	2	2	1	293	32.1	5.06	90	2	0	1.188	0.951	0.25	-0.07	0.00475366	0.617486	0.0139885	0.755575	113.6	95.6	90.9	6.43	8.6	0.93	High	High	High	High	High	High	High	High	High	High	High	HNRNPCL1
FALSE	High	Master Protein	Q8TD19	GN=NEK9 Serine/threonine-protein kinase Nek9 OS=Homo sapiens PE=1 SV=2	0	4.374	2	1	1	1	1	979	107.1	5.74	47	1	0	0.818	1.131	-0.29	0.18	0.437859	0.432669	0.578617	0.571445	83.2	101.7	115.1	14.83	5.05	15.69	High	High	High	High	High	High	High	High	High	High	High	NEK9
FALSE	High	Master Protein	P56589	GN=PEX3 Peroxisomal biogenesis factor 3 OS=Homo sapiens PE=1 SV=1	0	8.383	7	2	2	2	1	373	42.1	8.15	75	2	0	1.045	1.373	0.06	0.46	0.462161	0.00780154	0.604441	0.020529	91.7	87.8	120.5	10.84	14.8	2.28	High	High	High	High	High	High	High	High	High	High	High	PEX3
FALSE	High	Master Protein	P49189	GN=ALDH9A1 4-trimethylaminobutyraldehyde dehydrogenase OS=Homo sapiens PE=1 SV=3	0	16.662	8	3	7	3	1	494	53.8	5.87	267	3	0	0.993	1.214	-0.01	0.28	0.698771	0.000854743	0.842225	0.0035499	92.8	93.5	113.6	3.77	7.01	2.64	High	High	High	High	High	High	High	High	High	High	High	ALDH9A1
FALSE	High	Master Protein	P09104	GN=ENO2 Gamma-enolase OS=Homo sapiens PE=1 SV=3	0	30.556	17	4	15	2	1	434	47.2	5.03	632	4	0	1.125	0.838	0.17	-0.25	0.00161022	0.000343907	0.00586042	0.0017179	113.9	101.2	84.9	6.53	2.17	0.81	High	High	High	High	High	High	High	High	High	High	High	ENO2
FALSE	High	None	P11532	GN=DMD Dystrophin OS=Homo sapiens PE=1 SV=3	0.005	2.437	0	1	1	1	1	3685	426.5	5.88	43	1	0	0.954	1.076	-0.07	0.11	0.389529	0.712808	0.523639	0.84646	94.5	99	106.5	13.28	10.67	12.64	High	High	High	High	High	High	High	High	High	High	High	DMD
FALSE	High	Master Protein	Q6P1M0	GN=SLC27A4 Long-chain fatty acid transport protein 4 OS=Homo sapiens PE=1 SV=1	0	21.189	7	3	7	3	1	643	72	8.47	229	3	0	1.052	1.471	0.07	0.56	0.444362	1.75436e-06	0.585927	3.13575e-05	89.6	85.2	125.2	1.66	5.8	2.06	High	High	High	High	High	High	High	High	High	High	High	SLC27A4
FALSE	High	Master Protein	P42704	GN=LRPPRC Leucine-rich PPR motif-containing protein, mitochondrial OS=Homo sapiens PE=1 SV=3	0	138.888	22	25	53	25	1	1394	157.8	6.13	1609	25	0	1.105	1.258	0.14	0.33	0.00049172	1.09445e-06	0.00225146	2.09243e-05	98.6	89.2	112.2	1.56	3.05	1.26	High	High	High	High	High	High	High	High	High	High	High	LRPPRC
FALSE	High	Master Protein	P21796	GN=VDAC1 Voltage-dependent anion-selective channel protein 1 OS=Homo sapiens PE=1 SV=2	0	51.767	25	6	21	5	1	283	30.8	8.54	850	6	1	0.991	0.994	-0.01	-0.01	0.860634	0.992783	0.975897	1	99.6	100.5	99.9	4.57	1.88	6.69	High	High	High	High	High	High	High	High	High	High	High	VDAC1
FALSE	High	Master Protein	P31943	GN=HNRNPH1 Heterogeneous nuclear ribonucleoprotein H OS=Homo sapiens PE=1 SV=4	0	85.982	38	11	33	6	1	449	49.2	6.3	1198	11	6	0.816	1.228	-0.29	0.3	0.000287576	0.000219277	0.00148591	0.00116545	80.4	98.6	121	0.43	5.93	2.33	High	High	High	High	High	High	High	High	High	High	High	HNRNPH1
FALSE	High	None	P30501	GN=HLA-C HLA class I histocompatibility antigen, Cw-2 alpha chain OS=Homo sapiens PE=1 SV=1	0	31.125	14	3	15	0	0	366	41.1	6.11	564	3	0															High	High	High	High	High	High	High	High	High	High	High	HLA-C
FALSE	High	Master Protein	P00558	GN=PGK1 Phosphoglycerate kinase 1 OS=Homo sapiens PE=1 SV=3	0	91.905	32	9	41	9	1	417	44.6	8.1	1765	9	0	0.88	0.934	-0.18	-0.1	0.00353844	0.0238613	0.0110706	0.0532631	93.8	106.6	99.6	4.24	2.39	2.1	High	High	High	High	High	High	High	High	High	High	High	PGK1
FALSE	High	Master Protein	Q13308	GN=PTK7 Inactive tyrosine-protein kinase 7 OS=Homo sapiens PE=1 SV=2	0	11.788	4	3	3	3	1	1070	118.3	7.09	96	3	0	1.105	1.207	0.14	0.27	0.0206032	0.000134364	0.0458631	0.000785036	100.1	90.6	109.3	2.08	2.35	4.87	High	High	High	High	High	High	High	High	High	High	High	PTK7
FALSE	Medium	Master Protein	O14513	GN=NCKAP5 Nck-associated protein 5 OS=Homo sapiens PE=1 SV=2	0.044	0	0	1	3	1	1	1909	208.4	8.07	64	1	0															High	High	High	High	High	High	High	High	High	High	High	NCKAP5
FALSE	High	None	Q9Y536	GN=PPIAL4A Peptidyl-prolyl cis-trans isomerase A-like 4A OS=Homo sapiens PE=2 SV=1	0	9.836	13	2	10	2	1	164	18.2	9.22	342	2	0	1.26	0.818	0.33	-0.29	1.23699e-05	8.14953e-06	0.000131491	9.27585e-05	122.8	97.5	79.8	3.93	2.2	1.24	High	High	High	High	High	High	High	High	High	High	High	PPIAL4A
FALSE	Medium	Master Protein	Q8IYE0	GN=CCDC146 Coiled-coil domain-containing protein 146 OS=Homo sapiens PE=1 SV=2	0.044	0	2	1	1	1	1	955	112.7	8.48	47	1	0															High	High	High	High	High	High	High	High	High	High	High	CCDC146
FALSE	High	Master Protein	Q92900	GN=UPF1 Regulator of nonsense transcripts 1 OS=Homo sapiens PE=1 SV=2	0	9.64	4	2	2	2	1	1129	124.3	6.61	77	2	0	1.156	1.058	0.21	0.08	2.66268e-06	0.00332487	4.34125e-05	0.0104738	107.9	93.3	98.7	2.53	1.34	0.56	High	High	High	High	High	High	High	High	High	High	High	UPF1
FALSE	High	None	A6NIZ1	Ras-related protein Rap-1b-like protein OS=Homo sapiens PE=2 SV=1	0.001	4.009	7	1	1	1	1	184	20.9	5.48	58	1	0															High	High	High	High	High	High	High	High	High	High	High	protein
FALSE	High	Master Protein	Q14257	GN=RCN2 Reticulocalbin-2 OS=Homo sapiens PE=1 SV=1	0	5.006	7	1	2	1	1	317	36.9	4.4	91	1	0															Not Found	High	High	High	High	Not Found	Not Found	High	High	Not Found	Not Found	RCN2
FALSE	High	Master Protein	P28482	GN=MAPK1 Mitogen-activated protein kinase 1 OS=Homo sapiens PE=1 SV=3	0	8.978	8	2	4	2	1	360	41.4	6.98	153	2	0	1.117	0.84	0.16	-0.25	0.0806362	0.00816765	0.13958	0.0212835	113.3	101.5	85.2	0.22	2.84	9.09	High	High	High	High	High	High	High	High	High	High	High	MAPK1
FALSE	High	Master Protein	Q99442	GN=SEC62 Translocation protein SEC62 OS=Homo sapiens PE=1 SV=1	0.003	3.253	2	1	2	1	1	399	45.8	7.12	62	1	0	0.676	1.414	-0.56	0.5	0.000435355	0.00095951	0.00203194	0.00391759	65.6	97.1	137.3	3.68	13.09	0.39	High	High	High	High	High	High	High	High	High	High	High	SEC62
FALSE	High	Master Protein	Q6NYC1	GN=JMJD6 Bifunctional arginine demethylase and lysyl-hydroxylase JMJD6 OS=Homo sapiens PE=1 SV=1	0	4.569	3	1	1	1	1	403	46.4	8.69	49	1	0	0.906	0.841	-0.14	-0.25	0.725025	0.403329	0.865225	0.538888	98.9	109.2	91.9	41.45	6.69	5.33	High	High	High	High	High	High	High	High	High	High	High	JMJD6
FALSE	High	Master Protein	Q92890	GN=UFD1L Ubiquitin fusion degradation protein 1 homolog OS=Homo sapiens PE=1 SV=3	0.001	4.043	5	1	1	1	1	307	34.5	6.7	56	1	0	1.387	0.939	0.47	-0.09	8.04779e-06	0.184328	9.70248e-05	0.289384	125.1	90.2	84.7	3.45	4.59	2.42	High	High	High	High	High	High	High	High	High	High	High	UFD1L
FALSE	High	Master Protein	Q16851	GN=UGP2 UTP--glucose-1-phosphate uridylyltransferase OS=Homo sapiens PE=1 SV=5	0	4.181	4	1	1	1	1	508	56.9	8.15	46	1	0	1.262	0.898	0.34	-0.16	0.0347304	0.279203	0.0703057	0.401739	119.8	94.9	85.3	0.39	15.43	1.43	High	High	High	High	High	High	High	High	High	High	High	UGP2
FALSE	High	Master Protein	Q8N2K0	GN=ABHD12 Monoacylglycerol lipase ABHD12 OS=Homo sapiens PE=1 SV=2	0	7.212	8	2	3	2	1	398	45.1	8.65	110	2	0	0.77	1.316	-0.38	0.4	1.70636e-07	1.22052e-07	5.71868e-06	3.77579e-06	74.8	97.2	128	2.85	1.57	1.59	High	High	High	High	High	High	High	High	High	High	High	ABHD12
FALSE	High	Master Protein Candidate	P62837	GN=UBE2D2 Ubiquitin-conjugating enzyme E2 D2 OS=Homo sapiens PE=1 SV=1	0	8.91	24	2	2	2	1	147	16.7	7.83	98	2	0	0.872	1.057	-0.2	0.08	0.493579	0.737274	0.637584	0.868249	89.3	102.4	108.2	9.63	13.01	3.81	High	High	High	High	High	High	High	High	High	High	High	UBE2D2
FALSE	Medium	Master Protein	Q9NRC6	GN=SPTBN5 Spectrin beta chain, non-erythrocytic 5 OS=Homo sapiens PE=1 SV=2	0.015	1.278	0	1	1	1	1	3674	416.5	6.65	38	1	0															Not Found	High	High	High	High	High	High	High	High	High	High	SPTBN5
FALSE	High	Master Protein	Q04446	GN=GBE1 1,4-alpha-glucan-branching enzyme OS=Homo sapiens PE=1 SV=3	0	9.437	3	2	3	2	1	702	80.4	6.32	155	2	0	0.997	0.783	0	-0.35	0.98754	0.00145432	0.999999	0.00532515	107.6	107.9	84.5	2.89	10.14	2.94	High	High	High	High	High	High	High	High	High	High	High	GBE1
FALSE	High	Master Protein	O76021	GN=RSL1D1 Ribosomal L1 domain-containing protein 1 OS=Homo sapiens PE=1 SV=3	0	4.753	3	1	1	1	1	490	54.9	10.13	41	1	0															High	High	High	High	High	High	High	High	High	High	High	RSL1D1
FALSE	High	Master Protein	P40429	GN=RPL13A 60S ribosomal protein L13a OS=Homo sapiens PE=1 SV=2	0	13.773	16	4	11	4	1	203	23.6	10.93	357	4	0	1.458	0.871	0.54	-0.2	0.00317862	0.0741383	0.0101589	0.13625	131.4	90.1	78.5	14.14	3.61	1.04	High	High	High	High	High	High	High	High	High	High	High	RPL13A
FALSE	High	Master Protein	Q9HB90	GN=RRAGC Ras-related GTP-binding protein C OS=Homo sapiens PE=1 SV=1	0	10.562	8	2	3	2	1	399	44.2	5.1	111	2	0	0.795	1.304	-0.33	0.38	2.39674e-05	6.85237e-06	0.000220738	8.48733e-05	77	96.8	126.2	3.54	1.11	4.28	High	High	High	High	High	High	High	High	High	High	High	RRAGC
FALSE	High	Master Protein	Q5VUB5	GN=FAM171A1 Protein FAM171A1 OS=Homo sapiens PE=1 SV=1	0.001	3.988	4	1	1	1	1	890	97.8	6.58	52	1	0	0.836	0.631	-0.26	-0.66	0.153818	0.00281757	0.2418	0.0090593	101.7	121.6	76.7	4.67	2.64	21	High	High	High	High	High	High	High	High	High	High	High	FAM171A1
FALSE	High	Master Protein	P37173	GN=TGFBR2 TGF-beta receptor type-2 OS=Homo sapiens PE=1 SV=2	0	11.175	6	2	5	2	1	567	64.5	5.9	207	2	0	1.107	1.2	0.15	0.26	0.00228842	1.57306e-05	0.00778837	0.00015493	100.4	90.7	108.9	0.32	3.53	1.34	High	High	High	High	High	High	High	High	High	High	High	TGFBR2
FALSE	High	Master Protein	P11362	GN=FGFR1 Fibroblast growth factor receptor 1 OS=Homo sapiens PE=1 SV=3	0	4.514	1	1	1	1	1	822	91.8	6.21	38	1	0	1.096	1.201	0.13	0.26	0.980226	0.0832622	0.999999	0.149044	99.7	91	109.3	12.22	12.25	3.66	High	High	High	High	High	High	High	High	High	High	High	FGFR1
FALSE	High	Master Protein	Q9NR09	GN=BIRC6 Baculoviral IAP repeat-containing protein 6 OS=Homo sapiens PE=1 SV=2	0	4.433	0	1	1	1	1	4857	529.9	6.05	43	1	0	1.011	0.957	0.02	-0.06	0.74077	0.59556	0.877506	0.737724	102.2	101.1	96.7	8.23	3.2	2.21	High	High	High	High	High	High	High	High	High	High	High	BIRC6
FALSE	High	Master Protein	P55060	GN=CSE1L Exportin-2 OS=Homo sapiens PE=1 SV=3	0	86.157	16	14	37	14	1	971	110.3	5.77	1213	14	0	1.077	1.577	0.11	0.66	0.193514	6.35979e-07	0.293679	1.40437e-05	88.4	82.1	129.4	2.2	5.11	3.65	High	High	High	High	High	High	High	High	High	High	High	CSE1L
FALSE	High	Master Protein	P08240	GN=SRPRA Signal recognition particle receptor subunit alpha OS=Homo sapiens PE=1 SV=2	0	19.196	6	2	4	2	1	638	69.8	8.95	185	2	0	0.781	1.079	-0.36	0.11	0.269571	0.693634	0.388112	0.830639	81.9	104.9	113.2	17.77	12.64	5.79	High	High	High	High	High	High	High	High	High	High	High	SRPRA
FALSE	High	None	O00507	GN=USP9Y Probable ubiquitin carboxyl-terminal hydrolase FAF-Y OS=Homo sapiens PE=2 SV=2	0	5.482	1	1	2	1	1	2555	290.9	5.86	62	1	0	0.958	1.086	-0.06	0.12	0.944049	0.395467	0.999999	0.530736	94.4	98.6	107	11.69	2.82	7.42	High	High	High	High	High	High	High	High	High	High	High	USP9Y
FALSE	High	Master Protein	Q9NX14	GN=NDUFB11 NADH dehydrogenase [ubiquinone] 1 beta subcomplex subunit 11, mitochondrial OS=Homo sapiens PE=1 SV=1	0	7.9	7	1	2	1	1	153	17.3	5.22	91	1	0	1.195	0.991	0.26	-0.01	0.0698837	0.995385	0.12381	1	112.5	94.2	93.3	44.03	1.14	0.17	High	High	High	High	High	High	High	High	High	High	High	NDUFB11
FALSE	Medium	None	O14792	GN=HS3ST1 Heparan sulfate glucosamine 3-O-sulfotransferase 1 OS=Homo sapiens PE=1 SV=1	0.015	1.482	2	1	1	0	2	307	35.8	8.84	18	1	0	1.796	0.616	0.84	-0.7	0.000220557	0.0013337	0.00119328	0.00496639	157.9	87.9	54.2	23.47	6.85	6.86	Not Found	Not Found	Not Found	Not Found	Not Found	Not Found	Not Found	Not Found	Not Found	Not Found	Not Found	HS3ST1
FALSE	High	Master Protein	Q13077	GN=TRAF1 TNF receptor-associated factor 1 OS=Homo sapiens PE=1 SV=1	0	6.619	5	1	1	1	1	416	46.1	6.11	79	1	0	0.924	0.952	-0.11	-0.07	0.0272526	0.347015	0.0576341	0.477763	96.4	104.3	99.3	7.43	3.57	4.08	High	High	High	High	High	High	High	High	High	High	High	TRAF1
FALSE	High	Master Protein	P42345	GN=MTOR Serine/threonine-protein kinase mTOR OS=Homo sapiens PE=1 SV=1	0	8.331	2	3	4	2	1	2549	288.7	7.17	123	3	0	1.331	0.944	0.41	-0.08	0.055003	0.617189	0.103125	0.755575	121.9	91.6	86.5	14.99	6.16	3.18	High	High	High	High	High	High	High	High	High	High	High	MTOR
FALSE	High	Master Protein	O95299	GN=NDUFA10 NADH dehydrogenase [ubiquinone] 1 alpha subcomplex subunit 10, mitochondrial OS=Homo sapiens PE=1 SV=1	0	5.22	6	1	1	1	1	355	40.7	8.48	68	1	0															High	High	High	High	High	High	High	High	High	High	High	NDUFA10
FALSE	High	Master Protein	P21980	GN=TGM2 Protein-glutamine gamma-glutamyltransferase 2 OS=Homo sapiens PE=1 SV=2	0	93.531	32	13	28	13	1	687	77.3	5.22	1178	13	0	1.046	1.922	0.07	0.94	0.449879	8.06586e-08	0.592231	2.70318e-06	79.1	75.6	145.3	0.07	4.18	6.15	High	High	High	High	High	High	High	High	High	High	High	TGM2
FALSE	High	Master Protein	Q9ULV4	GN=CORO1C Coronin-1C OS=Homo sapiens PE=1 SV=1	0	26.624	14	5	9	5	1	474	53.2	7.08	299	5	0	1.121	1.075	0.17	0.1	0.000610602	0.00222556	0.0026985	0.00744836	105.3	93.9	100.9	2.83	2.86	0.16	High	High	High	High	High	High	High	High	High	High	High	CORO1C
FALSE	High	Master Protein	Q9BUJ2	GN=HNRNPUL1 Heterogeneous nuclear ribonucleoprotein U-like protein 1 OS=Homo sapiens PE=1 SV=2	0	5.157	2	2	2	2	1	856	95.7	6.92	89	2	0	1.229	1.062	0.3	0.09	0.0134264	0.260687	0.0327252	0.380773	112	91.2	96.8	9.9	0.88	1.17	High	High	High	High	High	High	High	High	High	High	High	HNRNPUL1
FALSE	High	Master Protein	E9PAV3	GN=NACA Nascent polypeptide-associated complex subunit alpha, muscle-specific form OS=Homo sapiens PE=1 SV=1	0	15.193	1	1	6	1	1	2078	205.3	9.58	266	1	0	1.564	0.925	0.65	-0.11	0.0158708	0.599655	0.0373987	0.740895	134.5	86	79.5	14.77	15.84	1.51	High	High	High	High	High	High	High	High	High	High	High	NACA
FALSE	High	Master Protein	P61160	GN=ACTR2 Actin-related protein 2 OS=Homo sapiens PE=1 SV=1	0	12.16	10	3	3	3	1	394	44.7	6.74	118	3	0	1.066	0.896	0.09	-0.16	0.844663	0.0740982	0.965894	0.13625	108	101.3	90.8	5.69	3.9	8.06	High	High	High	High	High	High	High	High	High	High	High	ACTR2
FALSE	High	Master Protein	P22059	GN=OSBP Oxysterol-binding protein 1 OS=Homo sapiens PE=1 SV=1	0	20.395	13	4	4	4	1	807	89.4	7.3	208	4	0	0.891	0.971	-0.17	-0.04	0.257065	0.755418	0.373223	0.881869	93.4	104.9	101.8	8.15	2.52	9.53	High	High	High	High	High	High	High	High	High	High	High	OSBP
FALSE	High	Master Protein	Q93009	GN=USP7 Ubiquitin carboxyl-terminal hydrolase 7 OS=Homo sapiens PE=1 SV=2	0	15.924	4	3	3	3	1	1102	128.2	5.55	123	3	0	0.741	1.224	-0.43	0.29	0.000816588	0.0039872	0.00341495	0.012319	74.9	101.2	123.9	5.16	4.92	7.36	High	High	High	High	High	High	High	High	High	High	High	USP7
FALSE	High	Master Protein	Q13263	GN=TRIM28 Transcription intermediary factor 1-beta OS=Homo sapiens PE=1 SV=5	0	32.693	10	7	12	7	1	835	88.5	5.77	457	7	0	1.085	1.138	0.12	0.19	0.000277837	5.54531e-06	0.00144487	7.31837e-05	101	93.1	105.9	0.44	1.33	2.04	High	High	High	High	High	High	High	High	High	High	High	TRIM28
FALSE	High	Master Protein	Q9H2H8	GN=PPIL3 Peptidyl-prolyl cis-trans isomerase-like 3 OS=Homo sapiens PE=1 SV=1	0	4.872	12	1	1	1	1	161	18.1	6.79	40	1	0	0.841	0.949	-0.25	-0.08	0.133449	0.958913	0.214818	1	90.4	107.5	102	48.82	4.49	14.7	Not Found	High	High	High	High	High	High	High	High	High	High	PPIL3
FALSE	High	Master Protein	Q9HD26	GN=GOPC Golgi-associated PDZ and coiled-coil motif-containing protein OS=Homo sapiens PE=1 SV=1	0	4.723	4	1	1	1	1	462	50.5	5.92	57	1	0	1.096	1.005	0.13	0.01	0.418473	0.999909	0.557887	1	106	96.8	97.2	0.45	11.3	7.56	High	High	High	High	High	High	High	High	High	High	High	GOPC
FALSE	High	None	Q13310	GN=PABPC4 Polyadenylate-binding protein 4 OS=Homo sapiens PE=1 SV=1	0	38.087	12	5	13	5	1	644	70.7	9.26	465	5	0	1.265	1.029	0.34	0.04	0.00097079	0.586785	0.00388477	0.730841	115.2	91.1	93.7	5.78	4.5	3.64	High	High	High	High	High	High	High	High	High	High	High	PABPC4
FALSE	High	Master Protein	P05023	GN=ATP1A1 Sodium/potassium-transporting ATPase subunit alpha-1 OS=Homo sapiens PE=1 SV=1	0	245.32	34	29	114	29	1	1023	112.8	5.49	4537	29	0	0.674	1.275	-0.57	0.35	6.29161e-05	0.000863075	0.000467128	0.00357591	68.6	101.7	129.7	1.02	2.06	9.22	High	High	High	High	High	High	High	High	High	High	High	ATP1A1
FALSE	High	Master Protein Candidate	Q01629	GN=IFITM2 Interferon-induced transmembrane protein 2 OS=Homo sapiens PE=1 SV=2	0	4.392	12	1	1	1	1	132	14.6	7.42	40	1	0	0.898	0.998	-0.16	0	0.606129	0.995344	0.751973	1	93	103.6	103.4	6.58	15.21	1.28	High	High	High	High	High	High	High	High	High	High	High	IFITM2
FALSE	High	Master Protein	Q13530	GN=SERINC3 Serine incorporator 3 OS=Homo sapiens PE=2 SV=2	0	7.46	4	2	3	2	1	473	52.5	7.46	62	2	0	0.577	0.932	-0.79	-0.1	5.94456e-06	0.261273	7.54935e-05	0.381398	69	119.6	111.5	8.49	4.34	3.9	High	High	High	High	High	High	High	High	High	High	High	SERINC3
FALSE	High	Master Protein	Q96QK1	GN=VPS35 Vacuolar protein sorting-associated protein 35 OS=Homo sapiens PE=1 SV=2	0	24.705	9	5	7	5	1	796	91.6	5.49	300	5	0	1.184	0.943	0.24	-0.08	0.00581208	0.362104	0.0163266	0.494766	113.6	95.9	90.5	3.78	8.72	0.32	High	High	High	High	High	High	High	High	High	High	High	VPS35
FALSE	High	Master Protein	O76094	GN=SRP72 Signal recognition particle subunit SRP72 OS=Homo sapiens PE=1 SV=3	0	32.803	13	6	7	6	1	671	74.6	9.26	248	6	0	1.322	1.017	0.4	0.02	1.85111e-05	0.899025	0.000179386	0.994116	118.8	89.8	91.4	1.5	5.49	1.79	High	High	High	High	High	High	High	High	High	High	High	SRP72
FALSE	High	Master Protein Candidate	Q9Y5E9	GN=PCDHB14 Protocadherin beta-14 OS=Homo sapiens PE=1 SV=1	0	4.676	1	1	1	1	1	798	87.5	4.96	50	1	0	0.812	1.26	-0.3	0.33	0.0608426	0.00587557	0.110719	0.0162403	79.3	97.7	123.1	10.76	7.54	3.68	High	High	High	High	High	High	High	High	High	High	High	PCDHB14
FALSE	High	Master Protein	Q01813	GN=PFKP ATP-dependent 6-phosphofructokinase, platelet type OS=Homo sapiens PE=1 SV=2	0	98.559	28	15	33	14	1	784	85.5	7.55	1262	15	2	1.014	1.089	0.02	0.12	0.999137	0.0476368	0.999999	0.0954714	98.1	96.7	105.2	2.08	3.72	5.29	High	High	High	High	High	High	High	High	High	High	High	PFKP
FALSE	High	Master Protein Candidate	R4GNA1	GN=MINOS1-NBL1 MICOS complex subunit MIC10 (Fragment) OS=Homo sapiens PE=3 SV=1	0.004	2.721	11	1	1	1	1	71	8.1	9.29	45	1	0	1.078	0.994	0.11	-0.01	0.270052	0.985686	0.388341	1	105.3	97.6	97.1	6.12	12.06	3.21	High	High	High	High	High	High	High	High	High	High	High	MINOS1-NBL1
FALSE	High	Master Protein	Q5D862	GN=FLG2 Filaggrin-2 OS=Homo sapiens PE=1 SV=1	0.002	3.422	1	1	1	1	1	2391	247.9	8.31	42	1	0	0.949	1.051	-0.08	0.07	0.0682271	0.256955	0.12141	0.377608	94.9	100	105.1	3.52	3.99	3.7	High	High	High	High	High	High	High	High	High	High	High	FLG2
FALSE	High	Master Protein	P12955	GN=PEPD Xaa-Pro dipeptidase OS=Homo sapiens PE=1 SV=3	0	20.055	13	5	7	5	1	493	54.5	6	230	5	0	1.152	0.952	0.2	-0.07	0.00227224	0.115476	0.00774422	0.195539	111.4	96.7	92	1.6	5.19	0.49	High	High	High	High	High	High	High	High	High	High	High	PEPD
FALSE	High	Master Protein	P62333	GN=PSMC6 26S protease regulatory subunit 10B OS=Homo sapiens PE=1 SV=1	0	20.532	16	4	5	4	1	389	44.1	7.49	205	4	0	1.071	1.168	0.1	0.22	0.000716944	2.88769e-06	0.00308239	4.52468e-05	99.2	92.6	108.2	2	0.78	1.99	High	High	High	High	High	High	High	High	High	High	High	PSMC6
FALSE	High	Master Protein	P00568	GN=AK1 Adenylate kinase isoenzyme 1 OS=Homo sapiens PE=1 SV=3	0	9.129	18	2	3	2	1	194	21.6	8.63	107	2	0	0.938	0.868	-0.09	-0.2	0.197587	0.00308691	0.299086	0.00981384	100.2	106.9	92.8	1.3	3.15	6	High	High	High	High	High	High	High	High	High	High	High	AK1
FALSE	High	Master Protein Candidate	P22607	GN=FGFR3 Fibroblast growth factor receptor 3 OS=Homo sapiens PE=1 SV=1	0	4.514	1	1	1	1	1	806	87.7	5.9	38	1	0	1.096	1.201	0.13	0.26	0.980226	0.0832622	0.999999	0.149044	99.7	91	109.3	12.22	12.25	3.66	High	High	High	High	High	High	High	High	High	High	High	FGFR3
FALSE	High	Master Protein	A7MBM2	GN=DISP2 Protein dispatched homolog 2 OS=Homo sapiens PE=2 SV=2	0	4.403	2	1	1	1	1	1401	151.9	7.85	52	1	0	1.345	1.046	0.43	0.06	0.911103	0.915531	0.999999	1	119	88.5	92.6	36.8	15.99	3.51	High	High	High	High	High	High	High	High	High	High	High	DISP2
FALSE	Medium	Master Protein	Q9NQS1	GN=AVEN Cell death regulator Aven OS=Homo sapiens PE=1 SV=1	0.011	1.686	4	1	1	1	1	362	38.5	4.98	39	1	0	1.153	0.758	0.21	-0.4	0.030888	0.000470586	0.0638123	0.00219637	118.8	103.1	78.1	5.76	6.24	7.12	High	High	High	High	High	High	High	High	High	High	High	AVEN
FALSE	High	Master Protein	P50990	GN=CCT8 T-complex protein 1 subunit theta OS=Homo sapiens PE=1 SV=4	0	95.628	34	17	46	17	1	548	59.6	5.6	1434	17	0	0.912	1.363	-0.13	0.45	4.19913e-06	2.48005e-10	6.03124e-05	4.9368e-08	83.5	91.6	124.9	0.97	1.37	0.18	High	High	High	High	High	High	High	High	High	High	High	CCT8
FALSE	High	Master Protein	Q9Y2A7	GN=NCKAP1 Nck-associated protein 1 OS=Homo sapiens PE=1 SV=1	0	8.823	7	3	3	3	1	1128	128.7	6.62	115	3	0	1.314	1.009	0.39	0.01	0.0136499	0.931688	0.0331436	1	118.6	90.3	91.1	10.63	3.88	7.8	High	High	High	High	High	High	High	High	High	High	High	NCKAP1
FALSE	High	Master Protein Candidate	Q9Y5E7	GN=PCDHB2 Protocadherin beta-2 OS=Homo sapiens PE=1 SV=1	0	4.676	1	1	1	1	1	798	87.2	4.89	50	1	0	0.812	1.26	-0.3	0.33	0.0608426	0.00587557	0.110719	0.0162403	79.3	97.7	123.1	10.76	7.54	3.68	High	High	High	High	High	High	High	High	High	High	High	PCDHB2
FALSE	Medium	Master Protein	Q96G28	GN=CFAP36 Cilia- and flagella-associated protein 36 OS=Homo sapiens PE=1 SV=2	0.044	0	2	1	1	1	1	342	39.4	4.97	40	1	0															High	High	High	High	High	High	High	High	High	High	High	CFAP36
FALSE	High	Master Protein	P50502	GN=ST13 Hsc70-interacting protein OS=Homo sapiens PE=1 SV=2	0	18.401	10	3	4	3	1	369	41.3	5.27	160	3	0	1.23	1.044	0.3	0.06	0.000934343	0.390611	0.00377018	0.526373	112.7	91.7	95.6	4.35	5.28	0.81	High	High	High	High	High	High	High	High	High	High	High	ST13
FALSE	High	Master Protein	Q8WU90	GN=ZC3H15 Zinc finger CCCH domain-containing protein 15 OS=Homo sapiens PE=1 SV=1	0	4.668	3	1	1	1	1	426	48.6	5.31	46	1	0	1.053	1.095	0.07	0.13	0.989328	0.684712	0.999999	0.821586	100.3	95.3	104.4	5.52	22.31	5.24	High	High	High	High	High	High	High	High	High	High	High	ZC3H15
FALSE	High	Master Protein	P62873	GN=GNB1 Guanine nucleotide-binding protein G(I)/G(S)/G(T) subunit beta-1 OS=Homo sapiens PE=1 SV=3	0	32.923	26	5	11	3	1	340	37.4	6	415	5	2	0.98	1.031	-0.03	0.04	0.999945	0.302675	0.999999	0.428864	97.7	99.6	102.7	3.35	2.92	2.22	High	High	High	High	High	High	High	High	High	High	High	GNB1
FALSE	High	Master Protein	O75717	GN=WDHD1 WD repeat and HMG-box DNA-binding protein 1 OS=Homo sapiens PE=1 SV=1	0	5.081	2	1	1	1	1	1129	125.9	5.62	42	1	0															High	High	High	High	High	High	High	High	High	High	High	WDHD1
FALSE	High	Master Protein	P57678	GN=GEMIN4 Gem-associated protein 4 OS=Homo sapiens PE=1 SV=2	0.001	3.95	1	1	1	1	1	1058	120	6.04	43	1	0	0.57	0.59	-0.81	-0.76	0.0973067	0.0283597	0.16512	0.0607204	79.2	138.9	81.9	21.21	33.28	12.09	High	High	High	High	High	High	High	High	High	High	High	GEMIN4
FALSE	High	Master Protein	P35241	GN=RDX Radixin OS=Homo sapiens PE=1 SV=1	0	33.843	13	6	10	2	1	583	68.5	6.37	262	6	0	1.091	0.746	0.13	-0.42	0.112926	0.000721669	0.186383	0.00304971	115.3	105.8	78.9	6.2	4.53	9.38	High	High	High	High	High	High	High	High	High	High	High	RDX
FALSE	High	Master Protein	Q16563	GN=SYPL1 Synaptophysin-like protein 1 OS=Homo sapiens PE=1 SV=1	0.003	3.186	4	1	1	1	1	259	28.5	8.43	50	1	0															High	High	High	High	High	High	High	High	High	High	High	SYPL1
FALSE	High	Master Protein	P62280	GN=RPS11 40S ribosomal protein S11 OS=Homo sapiens PE=1 SV=3	0	9.486	16	3	5	3	1	158	18.4	10.3	151	3	0	1.188	1.191	0.25	0.25	0.00289852	0.00052076	0.00955481	0.00235759	105.5	88.8	105.7	4.64	1.57	4.52	High	High	High	High	High	High	High	High	High	High	High	RPS11
FALSE	High	Master Protein	Q92616	GN=GCN1 eIF-2-alpha kinase activator GCN1 OS=Homo sapiens PE=1 SV=6	0	95.383	10	20	31	20	1	2671	292.6	7.47	1125	20	0	1.009	1.355	0.01	0.44	0.252022	1.43318e-05	0.36772	0.000142903	90	89.2	120.9	8.15	0.81	0.6	High	High	High	High	High	High	High	High	High	High	High	GCN1
FALSE	High	Master Protein	P01008	GN=SERPINC1 Antithrombin-III OS=Homo sapiens PE=1 SV=1	0.004	2.659	2	1	1	1	1	464	52.6	6.71	37	1	0	0.832	1.077	-0.26	0.11	0.656665	0.747174	0.800673	0.875634	85.8	103.1	111.1	17.2	17.19	1.62	High	High	High	High	High	High	High	High	High	High	High	SERPINC1
FALSE	High	Master Protein	P60842	GN=EIF4A1 Eukaryotic initiation factor 4A-I OS=Homo sapiens PE=1 SV=1	0	88.505	37	11	40	6	1	406	46.1	5.48	1310	11	7	0.957	1.22	-0.06	0.29	0.621366	7.58866e-05	0.766542	0.0005226	90.3	94.4	115.2	3.01	3.25	3.7	High	High	High	High	High	High	High	High	High	High	High	EIF4A1
FALSE	High	None	P30464	GN=HLA-B HLA class I histocompatibility antigen, B-15 alpha chain OS=Homo sapiens PE=1 SV=2	0	8.583	4	1	2	0	2	362	40.4	6.3	89	1	0	1.179	0.841	0.24	-0.25	0.169205	0.0269708	0.260556	0.0582637	117.1	99.3	83.5	7.34	10.52	2.6	Not Found	Not Found	Not Found	Not Found	Not Found	Not Found	Not Found	Not Found	Not Found	Not Found	Not Found	HLA-B
FALSE	High	Master Protein	O00592	GN=PODXL Podocalyxin OS=Homo sapiens PE=1 SV=2	0.004	3.034	2	1	1	1	1	558	58.6	5.49	44	1	0	0.939	0.943	-0.09	-0.09	0.976503	0.533344	0.999999	0.677237	97.7	104.1	98.1	12.64	4.55	3.16	High	High	High	High	High	High	High	High	High	High	High	PODXL
FALSE	High	Master Protein	P51114	GN=FXR1 Fragile X mental retardation syndrome-related protein 1 OS=Homo sapiens PE=1 SV=3	0	18.052	6	3	6	2	1	621	69.7	6.15	246	3	1	1.392	1.31	0.48	0.39	0.078149	0.0174428	0.136101	0.0404707	112.8	81	106.2	19.78	0.54	0.43	High	High	High	High	High	High	High	High	High	High	High	FXR1
FALSE	High	Master Protein	P35237	GN=SERPINB6 Serpin B6 OS=Homo sapiens PE=1 SV=3	0	14.62	9	3	4	2	1	376	42.6	5.27	140	3	0	0.99	1.184	-0.01	0.24	0.841057	0.00518856	0.965036	0.0149582	93.6	94.5	111.9	1.31	4.66	6.98	High	High	High	High	High	High	High	High	High	High	High	SERPINB6
FALSE	High	Master Protein	Q9UKX7	GN=NUP50 Nuclear pore complex protein Nup50 OS=Homo sapiens PE=1 SV=2	0	4.329	3	1	1	1	1	468	50.1	7.06	71	1	0	1.239	1.062	0.31	0.09	9.03053e-05	0.0368202	0.000610383	0.0763292	112.6	90.9	96.5	2.5	6.07	0.81	High	High	High	High	High	High	High	High	High	High	High	NUP50
FALSE	High	Master Protein	Q9P2E9	GN=RRBP1 Ribosome-binding protein 1 OS=Homo sapiens PE=1 SV=4	0	69.717	22	12	21	12	1	1410	152.4	8.6	676	12	0	1.135	1.096	0.18	0.13	0.117377	0.107476	0.192152	0.185773	105.3	92.8	101.8	5.07	7.14	2.85	High	High	High	High	High	High	High	High	High	High	High	RRBP1
FALSE	High	Master Protein	Q92973	GN=TNPO1 Transportin-1 OS=Homo sapiens PE=1 SV=2	0	28.191	10	5	12	5	1	898	102.3	4.98	522	5	0	1.012	1.398	0.02	0.48	0.854776	5.70081e-08	0.971081	1.99363e-06	89	88	123	0.24	3.43	1.21	High	High	High	High	High	High	High	High	High	High	High	TNPO1
FALSE	High	Master Protein	P84098	GN=RPL19 60S ribosomal protein L19 OS=Homo sapiens PE=1 SV=1	0	22.307	17	4	11	4	1	196	23.5	11.47	450	4	0	1.239	1.209	0.31	0.27	0.00288162	0.00176401	0.00951211	0.00625962	107.8	87	105.2	4.34	6.1	3.68	High	High	High	High	High	High	High	High	High	High	High	RPL19
FALSE	High	Master Protein	P31153	GN=MAT2A S-adenosylmethionine synthase isoform type-2 OS=Homo sapiens PE=1 SV=1	0	16.372	10	3	5	3	1	395	43.6	6.48	160	3	0	1.167	1.133	0.22	0.18	0.00217397	0.00946421	0.00749398	0.0240898	106.1	90.9	103	4.61	3.77	6.26	High	High	High	High	High	High	High	High	High	High	High	MAT2A
FALSE	High	Master Protein	P60228	GN=EIF3E Eukaryotic translation initiation factor 3 subunit E OS=Homo sapiens PE=1 SV=1	0	12.238	11	3	4	3	1	445	52.2	6.04	154	3	0	1.244	0.962	0.31	-0.06	5.31572e-05	0.127521	0.000407201	0.212652	116.4	93.6	90	5.23	0.81	0.2	High	High	High	High	High	High	High	High	High	High	High	EIF3E
FALSE	High	Master Protein	Q9NP81	GN=SARS2 Serine--tRNA ligase, mitochondrial OS=Homo sapiens PE=1 SV=1	0	5.563	3	1	3	1	1	518	58.2	8.13	149	1	0	0.852	1.083	-0.23	0.12	0.0360507	0.182559	0.0726736	0.287421	87.1	102.2	110.7	6.31	4.95	5.47	High	High	High	High	High	High	High	High	High	High	High	SARS2
FALSE	High	Master Protein	Q15404	GN=RSU1 Ras suppressor protein 1 OS=Homo sapiens PE=1 SV=3	0	4.896	6	1	1	1	1	277	31.5	8.65	50	1	0	1.135	1.142	0.18	0.19	0.852072	0.553913	0.969539	0.698689	103.9	91.6	104.6	31.38	2.92	3.25	High	High	High	High	High	High	High	High	High	High	High	RSU1
FALSE	High	Master Protein	O15511	GN=ARPC5 Actin-related protein 2/3 complex subunit 5 OS=Homo sapiens PE=1 SV=3	0	11.196	31	2	4	2	1	151	16.3	5.67	158	2	0	1.044	0.956	0.06	-0.06	0.228461	0.745576	0.337999	0.874611	104.4	100	95.6	16.13	6.87	4.89	High	High	High	High	High	High	High	High	High	High	High	ARPC5
FALSE	High	None	C9JMV9	GN=ABHD14A-ACY1 Protein ABHD14A-ACY1 OS=Homo sapiens PE=4 SV=1	0	6.752	5	1	2	1	1	509	56.4	6.39	141	1	0	1.029	0.824	0.04	-0.28	0.825436	0.000181647	0.953003	0.000993912	108.2	105.2	86.6	2.84	4.16	3.37	High	High	High	High	High	High	High	High	High	High	High	ABHD14A-ACY1
FALSE	High	Master Protein	Q8TCG1	GN=KIAA1524 Protein CIP2A OS=Homo sapiens PE=1 SV=2	0	4.855	2	1	1	1	1	905	102.1	6.23	40	1	0	0.892	1.291	-0.17	0.37	0.0728297	3.48667e-05	0.128164	0.000289118	84	94.3	121.7	3.1	4.04	4.59	High	High	High	High	High	High	High	High	High	High	High	KIAA1524
FALSE	High	Master Protein	P61224	GN=RAP1B Ras-related protein Rap-1b OS=Homo sapiens PE=1 SV=1	0	7.694	13	2	2	2	1	184	20.8	5.78	99	2	0	1.145	1.007	0.2	0.01	0.00768654	0.887984	0.0203596	0.990159	109	95.2	95.9	5.13	3.21	1.73	High	High	High	High	High	High	High	High	High	High	High	RAP1B
FALSE	High	Master Protein	Q8N7H5	GN=PAF1 RNA polymerase II-associated factor 1 homolog OS=Homo sapiens PE=1 SV=2	0	4.102	2	1	1	1	1	531	59.9	4.63	41	1	0	0.874	1.392	-0.19	0.48	0.0230714	4.02034e-05	0.0505185	0.000320168	80.3	91.9	127.9	0.33	7.43	3.83	High	High	High	High	High	High	High	High	High	High	High	PAF1
FALSE	High	Master Protein	Q6DN90	GN=IQSEC1 IQ motif and SEC7 domain-containing protein 1 OS=Homo sapiens PE=1 SV=1	0	6.116	2	1	1	1	1	963	108.2	6.93	56	1	0															High	High	High	High	High	High	High	High	High	High	High	IQSEC1
FALSE	High	Master Protein	P46060	GN=RANGAP1 Ran GTPase-activating protein 1 OS=Homo sapiens PE=1 SV=1	0	42.186	19	8	14	8	1	587	63.5	4.68	501	8	0	1.024	1.207	0.03	0.27	0.665073	7.1821e-07	0.806848	1.53366e-05	95.1	92.8	112.1	2.16	1.74	1.12	High	High	High	High	High	High	High	High	High	High	High	RANGAP1
FALSE	High	Master Protein	Q9NS86	GN=LANCL2 LanC-like protein 2 OS=Homo sapiens PE=1 SV=1	0	5.666	4	1	1	1	1	450	50.8	7.43	52	1	0	0.97	1.139	-0.04	0.19	0.831729	0.200958	0.959434	0.308665	93.6	96.5	109.9	13.76	10.8	0.17	High	High	High	High	High	High	High	High	High	High	High	LANCL2
FALSE	High	Master Protein	O95865	GN=DDAH2 N(G),N(G)-dimethylarginine dimethylaminohydrolase 2 OS=Homo sapiens PE=1 SV=1	0	4.873	4	1	1	1	1	285	29.6	6.01	91	1	0	0.906	1.213	-0.14	0.28	0.610472	0.00120011	0.756627	0.00460391	87.1	96.2	116.7	8.84	4.25	1.11	High	High	High	High	High	High	High	High	High	High	High	DDAH2
FALSE	High	Master Protein	P49753	GN=ACOT2 Acyl-coenzyme A thioesterase 2, mitochondrial OS=Homo sapiens PE=1 SV=6	0	6.664	4	1	1	1	1	483	53.2	8.47	56	1	0															High	High	High	High	High	High	High	High	High	High	High	ACOT2
FALSE	High	Master Protein	P10301	GN=RRAS Ras-related protein R-Ras OS=Homo sapiens PE=1 SV=1	0	22.141	18	3	5	1	1	218	23.5	6.93	235	3	0	0.723	1.01	-0.47	0.01	0.000582412	0.93385	0.00258814	1	79.3	109.8	110.9	10.69	2.3	2.36	High	High	High	High	High	High	High	High	High	High	High	RRAS
FALSE	High	Master Protein	Q9Y570	GN=PPME1 Protein phosphatase methylesterase 1 OS=Homo sapiens PE=1 SV=3	0	5.388	6	1	1	1	1	386	42.3	5.97	54	1	0	0.843	1.16	-0.25	0.21	0.0824403	0.143718	0.142397	0.234794	84.2	99.9	115.9	4.72	2.63	15.72	Not Found	High	High	High	High	High	High	High	High	High	High	PPME1
FALSE	High	Master Protein	O94760	GN=DDAH1 N(G),N(G)-dimethylarginine dimethylaminohydrolase 1 OS=Homo sapiens PE=1 SV=3	0.002	3.535	4	1	1	1	1	285	31.1	5.81	48	1	0	1.091	0.911	0.13	-0.13	0.00336133	0.00185652	0.0106163	0.00650048	109	99.9	91	0.72	3.49	1.59	High	High	High	High	High	High	High	High	High	High	High	DDAH1
FALSE	High	Master Protein	O95782	GN=AP2A1 AP-2 complex subunit alpha-1 OS=Homo sapiens PE=1 SV=3	0	10.089	3	3	3	3	1	977	107.5	7.03	81	3	0	1.173	0.955	0.23	-0.07	0.000241498	0.045378	0.00128074	0.0915513	112.5	95.9	91.6	2.58	3.48	0.73	High	High	High	High	High	High	High	High	High	High	High	AP2A1
FALSE	High	Master Protein Candidate	Q9NVJ2	GN=ARL8B ADP-ribosylation factor-like protein 8B OS=Homo sapiens PE=1 SV=1	0	8.791	5	1	4	1	1	186	21.5	8.43	159	1	0	0.93	1.164	-0.1	0.22	0.225524	0.00202512	0.334269	0.00690338	90.2	97	112.8	2.56	4.76	4.26	High	High	High	High	High	High	High	High	High	High	High	ARL8B
FALSE	High	Master Protein	Q9H2M9	GN=RAB3GAP2 Rab3 GTPase-activating protein non-catalytic subunit OS=Homo sapiens PE=1 SV=1	0	9.558	2	2	2	2	1	1393	155.9	5.62	97	2	0	1.092	1.29	0.13	0.37	0.0706253	0.000104614	0.12494	0.000662553	96.9	88.7	114.4	0.34	5.45	4.77	High	High	High	High	High	High	High	High	High	High	High	RAB3GAP2
FALSE	High	Master Protein Candidate	Q92997	GN=DVL3 Segment polarity protein dishevelled homolog DVL-3 OS=Homo sapiens PE=1 SV=2	0	4.619	2	1	1	1	1	716	78	6.65	43	1	0	0.874	1.373	-0.19	0.46	0.258589	0.000389113	0.374759	0.00189729	80.7	92.4	126.9	8.47	0.67	8.52	High	High	High	High	High	High	High	High	High	High	High	DVL3
FALSE	High	Master Protein	P13987	GN=CD59 CD59 glycoprotein OS=Homo sapiens PE=1 SV=1	0.003	3.25	6	1	1	1	1	128	14.2	6.48	39	1	0	1.197	0.855	0.26	-0.23	0.0450736	0.173414	0.0872194	0.276386	117.7	98.3	84.1	13.84	14.15	4.51	High	High	High	High	High	High	High	High	High	High	High	CD59
FALSE	High	Master Protein	Q6PJT7	GN=ZC3H14 Zinc finger CCCH domain-containing protein 14 OS=Homo sapiens PE=1 SV=1	0	9.787	3	2	3	2	1	736	82.8	7.31	99	2	0	1.09	1.332	0.12	0.41	0.0382582	2.72444e-06	0.0765475	4.35369e-05	95.5	87.7	116.8	0.31	4.48	1.66	High	High	High	High	High	High	High	High	High	High	High	ZC3H14
FALSE	High	Master Protein	Q27J81	GN=INF2 Inverted formin-2 OS=Homo sapiens PE=1 SV=2	0	38.366	10	7	14	7	1	1249	135.5	5.38	537	7	0	1.064	1.351	0.09	0.43	0.306236	1.2188e-05	0.430372	0.000126765	93.5	87.8	118.7	2.08	4.28	4.36	High	High	High	High	High	High	High	High	High	High	High	INF2
FALSE	High	Master Protein	P26885	GN=FKBP2 Peptidyl-prolyl cis-trans isomerase FKBP2 OS=Homo sapiens PE=1 SV=2	0	10.654	20	1	2	1	1	142	15.6	9.13	103	1	0	1.091	0.657	0.13	-0.61	0.481934	0.0142885	0.624883	0.0340692	119.1	109.2	71.7	11.86	23.52	6.74	High	High	High	High	High	High	High	High	High	High	High	FKBP2
FALSE	High	None	Q12926	GN=ELAVL2 ELAV-like protein 2 OS=Homo sapiens PE=1 SV=2	0.002	3.693	3	1	2	1	1	359	39.5	9.13	71	1	0	0.939	1.212	-0.09	0.28	0.637789	0.00153196	0.782401	0.00555047	89.4	95.2	115.4	5.79	6.26	1.62	High	High	High	High	High	High	High	High	High	High	High	ELAVL2
FALSE	High	None	Q8TAA3	GN=PSMA8 Proteasome subunit alpha type-7-like OS=Homo sapiens PE=2 SV=3	0	9.613	10	2	3	2	1	256	28.5	8.98	133	2	0	0.79	0.898	-0.34	-0.15	0.0668634	0.564695	0.119335	0.709506	88.1	111.6	100.3	10.45	22.35	0.83	High	High	High	High	High	High	High	High	High	High	High	PSMA8
FALSE	High	Master Protein	Q00839	GN=HNRNPU Heterogeneous nuclear ribonucleoprotein U OS=Homo sapiens PE=1 SV=6	0	71.247	24	12	24	12	1	825	90.5	6	929	12	0	1.296	0.951	0.37	-0.07	0.00108836	0.32668	0.00427722	0.457079	119.7	92.4	87.9	8.91	0.79	1.3	High	High	High	High	High	High	High	High	High	High	High	HNRNPU
FALSE	High	Master Protein	P07195	GN=LDHB L-lactate dehydrogenase B chain OS=Homo sapiens PE=1 SV=2	0	84.688	32	11	39	10	1	334	36.6	6.05	1341	11	0	1.115	0.914	0.16	-0.13	0.00283999	0.0112578	0.00938753	0.0278617	110.4	99	90.5	2.81	0.61	4.75	High	High	High	High	High	High	High	High	High	High	High	LDHB
FALSE	High	Master Protein	P20810	GN=CAST Calpastatin OS=Homo sapiens PE=1 SV=4	0	9.435	4	2	3	2	1	708	76.5	5.07	111	2	0	1.113	1.124	0.15	0.17	0.0144387	0.0243849	0.0347363	0.0541431	103.2	92.7	104.2	6.15	7.13	0.56	High	High	High	High	High	High	High	High	High	High	High	CAST
FALSE	High	Master Protein	Q9HCC0	GN=MCCC2 Methylcrotonoyl-CoA carboxylase beta chain, mitochondrial OS=Homo sapiens PE=1 SV=1	0	16.7	8	4	4	4	1	563	61.3	7.68	133	4	0	0.956	1.655	-0.06	0.73	0.401389	1.01555e-06	0.537786	2.00862e-05	79.4	83.1	137.5	0.03	3.59	6.78	High	High	High	High	High	High	High	High	High	High	High	MCCC2
FALSE	High	Master Protein	Q8IV08	GN=PLD3 Phospholipase D3 OS=Homo sapiens PE=1 SV=1	0	4.233	2	1	1	1	1	490	54.7	6.47	43	1	0	0.665	1.164	-0.59	0.22	6.99549e-06	0.00187926	8.64504e-05	0.00654352	70.6	106	123.4	5.7	2.04	4.59	High	High	High	High	High	High	High	High	High	High	High	PLD3
FALSE	High	Master Protein	P25788	GN=PSMA3 Proteasome subunit alpha type-3 OS=Homo sapiens PE=1 SV=2	0	14.244	12	3	7	3	1	255	28.4	5.33	257	3	0	1.254	0.935	0.33	-0.1	1.38657e-06	0.00504825	2.72017e-05	0.0146126	118	94.1	87.9	1.83	1.53	2.77	High	High	High	High	High	High	High	High	High	High	High	PSMA3
FALSE	High	Master Protein	O15111	GN=CHUK Inhibitor of nuclear factor kappa-B kinase subunit alpha OS=Homo sapiens PE=1 SV=2	0	8.345	4	2	2	2	1	745	84.6	6.73	62	2	0	0.862	1.264	-0.21	0.34	0.00999923	6.84751e-05	0.0256137	0.000477544	82.7	96	121.3	6.59	3.22	0.37	High	High	High	High	High	High	High	High	High	High	High	CHUK
FALSE	High	Master Protein	P33993	GN=MCM7 DNA replication licensing factor MCM7 OS=Homo sapiens PE=1 SV=4	0.004	3.105	2	1	1	1	1	719	81.3	6.46	42	1	0	1.36	1.178	0.44	0.24	0.000296631	0.00845742	0.00152942	0.0218967	115.3	84.8	99.9	4.76	6.65	1.92	High	High	High	High	High	High	High	High	High	High	High	MCM7
FALSE	High	Master Protein	Q16204	GN=CCDC6 Coiled-coil domain-containing protein 6 OS=Homo sapiens PE=1 SV=2	0	9.638	7	2	2	2	1	474	53.3	7.34	79	2	0	1.118	1.082	0.16	0.11	0.0131546	0.165037	0.0322255	0.264608	104.8	93.8	101.4	7.42	4.02	4.44	High	High	High	High	High	High	High	High	High	High	High	CCDC6
FALSE	High	Master Protein	O75955	GN=FLOT1 Flotillin-1 OS=Homo sapiens PE=1 SV=3	0	6.488	4	1	1	1	1	427	47.3	7.49	60	1	0	0.696	0.923	-0.52	-0.12	0.417323	0.798609	0.556661	0.91842	79.7	114.6	105.7	35.11	3.15	3.82	High	High	High	High	High	High	High	High	High	High	High	FLOT1
FALSE	High	Master Protein	Q96BM9	GN=ARL8A ADP-ribosylation factor-like protein 8A OS=Homo sapiens PE=1 SV=1	0	8.791	5	1	4	1	1	186	21.4	7.77	159	1	0	0.93	1.164	-0.1	0.22	0.225524	0.00202512	0.334269	0.00690338	90.2	97	112.8	2.56	4.76	4.26	High	High	High	High	High	High	High	High	High	High	High	ARL8A
FALSE	High	Master Protein	P68104	GN=EEF1A1 Elongation factor 1-alpha 1 OS=Homo sapiens PE=1 SV=1	0	159.235	53	16	75	16	1	462	50.1	9.01	2529	16	0	1.082	0.994	0.11	-0.01	0.275327	0.995333	0.393581	1	105.5	97.5	96.9	4.34	5.84	2.36	High	High	High	High	High	High	High	High	High	High	High	EEF1A1
FALSE	High	None	Q9Y2T7	GN=YBX2 Y-box-binding protein 2 OS=Homo sapiens PE=1 SV=2	0.001	4.011	4	1	1	1	1	364	38.5	10.8	45	1	0	1.239	0.913	0.31	-0.13	0.191052	0.33003	0.29036	0.460326	117.9	95.2	86.9	13.4	7.8	3.61	High	High	High	High	High	High	High	High	High	High	High	YBX2
FALSE	High	Master Protein	O94808	GN=GFPT2 Glutamine--fructose-6-phosphate aminotransferase [isomerizing] 2 OS=Homo sapiens PE=1 SV=3	0	29.472	12	6	10	5	1	682	76.9	7.37	352	6	0	0.912	1.53	-0.13	0.61	0.0141837	3.72113e-06	0.0342253	5.44187e-05	79.5	87.2	133.4	8.47	3.25	0.66	High	High	High	High	High	High	High	High	High	High	High	GFPT2
FALSE	High	Master Protein	Q14657	GN=LAGE3 EKC/KEOPS complex subunit LAGE3 OS=Homo sapiens PE=1 SV=2	0	7.315	16	1	3	1	1	143	14.8	8.63	138	1	0	0.927	1.009	-0.11	0.01	0.35686	0.989376	0.486774	1	94.7	102.2	103.1	4.16	2.58	7.02	High	High	High	High	High	High	High	High	High	High	High	LAGE3
FALSE	High	Master Protein	P49023	GN=PXN Paxillin OS=Homo sapiens PE=1 SV=3	0	12.884	7	3	4	3	1	591	64.5	6.19	119	3	0	1.581	0.857	0.66	-0.22	0.000301098	0.0316291	0.00154585	0.066656	137.9	87.2	74.8	12	3.28	4.8	High	High	High	High	High	High	High	High	High	High	High	PXN
FALSE	High	Master Protein	Q15042	GN=RAB3GAP1 Rab3 GTPase-activating protein catalytic subunit OS=Homo sapiens PE=1 SV=3	0	4.994	1	1	1	1	1	981	110.5	5.55	47	1	0	0.929	1.318	-0.11	0.4	0.0130813	6.37599e-06	0.0320784	8.05511e-05	85.8	92.4	121.8	2.84	4.26	2.19	High	High	High	High	High	High	High	High	High	High	High	RAB3GAP1
FALSE	High	Master Protein	Q9NQG5	GN=RPRD1B Regulation of nuclear pre-mRNA domain-containing protein 1B OS=Homo sapiens PE=1 SV=1	0	10.399	10	2	2	2	1	326	36.9	5.97	83	2	0	1.133	0.897	0.18	-0.16	0.773938	0.125242	0.909207	0.209576	112.2	99	88.8	11.45	8.36	0.83	High	High	High	High	High	High	High	High	High	High	High	RPRD1B
FALSE	High	None	P30490	GN=HLA-B HLA class I histocompatibility antigen, B-52 alpha chain OS=Homo sapiens PE=1 SV=1	0	8.583	4	1	2	0	2	362	40.5	6.25	89	1	0	1.179	0.841	0.24	-0.25	0.169205	0.0269708	0.260556	0.0582637	117.1	99.3	83.5	7.34	10.52	2.6	Not Found	Not Found	Not Found	Not Found	Not Found	Not Found	Not Found	Not Found	Not Found	Not Found	Not Found	HLA-B
FALSE	High	None	Q58FF8	GN=HSP90AB2P Putative heat shock protein HSP 90-beta 2 OS=Homo sapiens PE=1 SV=2	0	55.897	22	9	45	5	1	381	44.3	4.84	1372	9	0	0.632	1.706	-0.66	0.77	1.41628e-05	2.86919e-06	0.000145425	4.52468e-05	56.8	89.9	153.3	2.47	7.07	5.93	High	High	High	High	High	High	High	High	High	High	High	HSP90AB2P
FALSE	High	Master Protein	Q6GMV3	GN=PTRHD1 Putative peptidyl-tRNA hydrolase PTRHD1 OS=Homo sapiens PE=1 SV=1	0	4.299	15	1	1	1	1	140	15.8	9.1	43	1	0	1.379	0.87	0.46	-0.2	0.00183066	0.0614023	0.00644872	0.116941	127.3	92.3	80.3	2.71	11.26	3.93	High	High	High	High	High	High	High	High	High	High	High	PTRHD1
FALSE	High	Master Protein	Q9BWD1	GN=ACAT2 Acetyl-CoA acetyltransferase, cytosolic OS=Homo sapiens PE=1 SV=2	0	15.496	12	2	3	2	1	397	41.3	6.92	122	2	0	1.054	1.018	0.08	0.03	0.46808	0.828661	0.610196	0.941855	102.9	97.7	99.4	3.07	3.67	2.98	High	High	High	High	High	High	High	High	High	High	High	ACAT2
FALSE	High	None	Q96L21	GN=RPL10L 60S ribosomal protein L10-like OS=Homo sapiens PE=1 SV=3	0.002	3.598	4	1	1	1	1	214	24.5	10.01	40	1	0	1.209	1.265	0.27	0.34	0.635593	0.0593197	0.780899	0.113873	104.4	86.3	109.3	16.57	13.2	0.36	High	High	High	High	High	High	High	High	High	High	High	RPL10L
FALSE	High	Master Protein	P55789	GN=GFER FAD-linked sulfhydryl oxidase ALR OS=Homo sapiens PE=1 SV=2	0	4.497	12	1	1	1	1	205	23.4	7.62	69	1	0	1.007	0.833	0.01	-0.26	0.865786	0.0439409	0.979898	0.0892503	106.4	105.7	88	4.7	10.65	8.64	High	High	High	High	High	High	High	High	High	High	High	GFER
FALSE	High	Master Protein	P35754	GN=GLRX Glutaredoxin-1 OS=Homo sapiens PE=1 SV=2	0	22.355	20	1	3	1	1	106	11.8	8.09	243	1	0	0.528	1.265	-0.92	0.34	1.34435e-06	0.00206661	2.65894e-05	0.00702355	56.8	107.4	135.8	8.76	6.85	1.92	High	High	High	High	High	High	High	High	High	High	High	GLRX
FALSE	High	Master Protein	Q07866	GN=KLC1 Kinesin light chain 1 OS=Homo sapiens PE=1 SV=2	0	14.087	7	4	7	2	1	573	65.3	6.2	192	4	2	0.953	1.398	-0.07	0.48	0.0990787	2.376e-06	0.167774	3.87998e-05	85.3	89.5	125.2	2.92	5.17	0.83	High	High	High	High	High	High	High	High	High	High	High	KLC1
FALSE	High	Master Protein	Q92499	GN=DDX1 ATP-dependent RNA helicase DDX1 OS=Homo sapiens PE=1 SV=2	0	19.181	9	4	4	4	1	740	82.4	7.23	168	4	0	1.293	0.992	0.37	-0.01	3.76033e-06	0.893604	5.63583e-05	0.994116	118.1	91.3	90.6	0.23	4.12	1.35	High	High	High	High	High	High	High	High	High	High	High	DDX1
FALSE	High	Master Protein	Q14699	GN=RFTN1 Raftlin OS=Homo sapiens PE=1 SV=4	0	14.345	5	2	6	2	1	578	63.1	5.67	179	2	0	1.044	1.204	0.06	0.27	0.144509	0.00196444	0.228944	0.00675885	96.4	92.4	111.2	7.38	5.12	1.51	High	High	High	High	High	High	High	High	High	High	High	RFTN1
FALSE	High	Master Protein	A1L0T0	GN=ILVBL Acetolactate synthase-like protein OS=Homo sapiens PE=1 SV=2	0	4.359	3	1	1	1	1	632	67.8	8.15	40	1	0	1.428	0.971	0.51	-0.04	0.115153	0.963446	0.189281	1	126.1	88.3	85.7	5.91	8.71	27.43	High	High	High	High	High	High	High	High	High	High	High	ILVBL
FALSE	High	Master Protein Candidate	H3BQZ7	GN=HNRNPUL2-BSCL2 HCG2044799 OS=Homo sapiens PE=4 SV=1	0	16.13	8	4	5	4	1	746	84.6	4.93	200	4	0	0.903	0.762	-0.15	-0.39	0.738506	0.0490603	0.87556	0.097756	101.6	112.6	85.8	4.82	21.35	2.73	High	High	High	High	High	High	High	High	High	High	High	HNRNPUL2-BSCL2
FALSE	High	None	P01893	GN=HLA-H Putative HLA class I histocompatibility antigen, alpha chain H OS=Homo sapiens PE=5 SV=3	0	10.96	7	1	10	0	2	362	40.9	6.3	404	1	0	0.687	1.353	-0.54	0.44	0.000357951	0.000334415	0.00176633	0.00167764	67.8	98.7	133.5	8.78	7.16	1.91	Not Found	Not Found	Not Found	Not Found	Not Found	Not Found	Not Found	Not Found	Not Found	Not Found	Not Found	HLA-H
FALSE	High	None	P60763	GN=RAC3 Ras-related C3 botulinum toxin substrate 3 OS=Homo sapiens PE=1 SV=1	0	8.056	6	1	5	0	3	192	21.4	8.15	190	1	0	1.072	1.118	0.1	0.16	0.0426979	0.00504018	0.0834928	0.0146126	100.8	94	105.1	2.35	4.57	0.96	Not Found	Not Found	Not Found	Not Found	Not Found	Not Found	Not Found	Not Found	Not Found	Not Found	Not Found	RAC3
FALSE	High	Master Protein	P0DME0	GN=SETSIP Protein SETSIP OS=Homo sapiens PE=1 SV=1	0	7.758	8	2	2	2	1	302	34.9	4.31	66	2	0	1.466	0.629	0.55	-0.67	0.000390826	8.62104e-05	0.00187488	0.000572364	142.1	96.9	61	5.12	4.14	11.74	High	High	High	High	High	High	High	High	High	High	High	SETSIP
FALSE	High	Master Protein	O15355	GN=PPM1G Protein phosphatase 1G OS=Homo sapiens PE=1 SV=1	0	10.467	8	2	5	2	1	546	59.2	4.36	169	2	0	0.943	1.442	-0.08	0.53	0.484113	5.13135e-06	0.627035	6.84086e-05	83.6	88.6	127.8	4.26	5.94	0.48	High	High	High	High	High	High	High	High	High	High	High	PPM1G
FALSE	High	None	P15259	GN=PGAM2 Phosphoglycerate mutase 2 OS=Homo sapiens PE=1 SV=3	0	18.074	9	3	8	3	1	253	28.7	8.88	195	3	0	1.025	0.934	0.04	-0.1	0.704648	0.020854	0.848461	0.0469409	104	101.4	94.7	1.48	1.71	4.04	High	High	High	High	High	High	High	High	High	High	High	PGAM2
FALSE	High	Master Protein	P67936	GN=TPM4 Tropomyosin alpha-4 chain OS=Homo sapiens PE=1 SV=3	0	16.616	17	5	6	3	1	248	28.5	4.69	122	5	2	1.311	1.066	0.39	0.09	4.1159e-06	0.0589479	5.98293e-05	0.11334	116.5	88.8	94.7	4.51	2.83	1.94	High	High	High	High	High	High	High	High	High	High	High	TPM4
FALSE	High	Master Protein	Q92626	GN=PXDN Peroxidasin homolog OS=Homo sapiens PE=1 SV=2	0	11.744	2	2	2	2	1	1479	165.2	7.17	97	2	0	0.96	1.014	-0.06	0.02	0.614359	0.967924	0.760229	1	96.8	100.9	102.3	5.32	2.65	4.34	High	High	High	High	High	High	High	High	High	High	High	PXDN
FALSE	High	Master Protein	P35232	GN=PHB Prohibitin OS=Homo sapiens PE=1 SV=1	0	47.573	34	8	14	8	1	272	29.8	5.76	504	8	0	1.113	1.057	0.15	0.08	0.00975552	0.0526685	0.0250693	0.104086	105.3	94.6	100.1	2.5	4.14	3.17	High	High	High	High	High	High	High	High	High	High	High	PHB
FALSE	High	Master Protein	Q6Y7W6	GN=GIGYF2 PERQ amino acid-rich with GYF domain-containing protein 2 OS=Homo sapiens PE=1 SV=1	0	4.281	1	1	1	1	1	1299	150	5.54	44	1	0	1.146	1.553	0.2	0.63	0.0711961	0.000177508	0.125674	0.00097347	92.9	81.1	126	5.68	10.38	7.11	High	High	High	High	High	High	High	High	High	High	High	GIGYF2
FALSE	High	Master Protein	Q58FF6	GN=HSP90AB4P Putative heat shock protein HSP 90-beta 4 OS=Homo sapiens PE=5 SV=1	0	16.132	8	3	8	1	1	505	58.2	4.73	307	3	0	0.74	1.535	-0.43	0.62	0.000577781	1.45796e-05	0.00257705	0.000144183	67.8	91.6	140.6	8.01	2.49	6.19	High	High	High	High	High	High	High	High	High	High	High	HSP90AB4P
FALSE	High	Master Protein	P52306	GN=RAP1GDS1 Rap1 GTPase-GDP dissociation stimulator 1 OS=Homo sapiens PE=1 SV=3	0	15.7	7	3	3	3	1	607	66.3	5.31	112	3	0	1.045	1.251	0.06	0.32	0.670524	0.00126418	0.812644	0.0048039	95.1	91	113.9	0.51	4.12	8.03	High	High	High	High	High	High	High	High	High	High	High	RAP1GDS1
FALSE	High	Master Protein	Q68CZ2	GN=TNS3 Tensin-3 OS=Homo sapiens PE=1 SV=2	0	10.131	3	2	2	2	1	1445	155.2	6.81	94	2	0	1.757	1.077	0.81	0.11	0.00308181	0.809619	0.00994171	0.927641	137.5	78.3	84.3	5.28	23.68	8.4	High	High	High	High	High	High	High	High	High	High	High	TNS3
FALSE	High	Master Protein	P53007	GN=SLC25A1 Tricarboxylate transport protein, mitochondrial OS=Homo sapiens PE=1 SV=2	0.004	2.501	4	1	1	1	1	311	34	9.89	38	1	0	0.801	0.942	-0.32	-0.09	0.587078	0.976529	0.732482	1	87.6	109.3	103	18.05	61.18	9.97	High	High	High	High	High	High	High	High	High	High	High	SLC25A1
FALSE	High	Master Protein	P51151	GN=RAB9A Ras-related protein Rab-9A OS=Homo sapiens PE=1 SV=1	0	11.505	19	3	4	3	1	201	22.8	5.47	152	3	0	1.08	0.988	0.11	-0.02	0.0523618	0.921125	0.0991073	1	105.6	97.8	96.6	5.31	4.46	5.28	High	High	High	High	High	High	High	High	High	High	High	RAB9A
FALSE	High	Master Protein	O95297	GN=MPZL1 Myelin protein zero-like protein 1 OS=Homo sapiens PE=1 SV=1	0.01	2.217	4	1	1	1	1	269	29.1	8.72	40	1	0	1.006	0.895	0.01	-0.16	0.791263	0.0151707	0.922375	0.036066	104	103.4	92.5	3.68	6.28	2.03	High	High	High	High	High	High	High	High	High	High	High	MPZL1
FALSE	High	Master Protein	Q8TC12	GN=RDH11 Retinol dehydrogenase 11 OS=Homo sapiens PE=1 SV=2	0	14.784	12	3	6	3	1	318	35.4	8.82	351	3	0	1.11	1.015	0.15	0.02	0.00794963	0.633676	0.0209187	0.770308	106.6	96	97.4	4.49	1.03	2.59	High	High	High	High	High	High	High	High	High	High	High	RDH11
FALSE	High	Master Protein	Q9NUQ8	GN=ABCF3 ATP-binding cassette sub-family F member 3 OS=Homo sapiens PE=1 SV=2	0	4.622	2	1	2	1	1	709	79.7	6.34	75	1	0	1.27	1.103	0.34	0.14	0.185384	0.461015	0.282584	0.600339	113	88.9	98.1	14.06	5.5	7.05	High	High	High	High	High	High	High	High	High	High	High	ABCF3
FALSE	High	Master Protein	P00492	GN=HPRT1 Hypoxanthine-guanine phosphoribosyltransferase OS=Homo sapiens PE=1 SV=2	0	18.714	17	3	5	3	1	218	24.6	6.68	193	3	0	1.068	0.858	0.1	-0.22	0.183	0.0270441	0.279304	0.0583176	109.5	102.5	87.9	6.45	9.46	0.9	High	High	High	High	High	High	High	High	High	High	High	HPRT1
FALSE	High	Master Protein	Q8N8R5	GN=C2orf69 UPF0565 protein C2orf69 OS=Homo sapiens PE=1 SV=1	0.001	3.827	4	1	1	1	1	385	43.4	8.09	58	1	0															High	High	High	High	High	High	High	High	High	High	High	C2orf69
FALSE	High	Master Protein	Q8WVJ2	GN=NUDCD2 NudC domain-containing protein 2 OS=Homo sapiens PE=1 SV=1	0	4.724	7	1	1	1	1	157	17.7	5.07	44	1	0	1.005	0.986	0.01	-0.02	0.389263	0.940433	0.523573	1	100.8	100.3	98.9	14.58	1.67	5.02	High	High	High	High	High	High	High	High	High	High	High	NUDCD2
FALSE	High	Master Protein	Q13813	GN=SPTAN1 Spectrin alpha chain, non-erythrocytic 1 OS=Homo sapiens PE=1 SV=3	0	63.922	8	12	16	12	1	2472	284.4	5.35	555	12	0	1.142	0.852	0.19	-0.23	0.427089	0.149447	0.566573	0.242839	114.4	100.2	85.4	4.15	17.06	1.35	High	High	High	High	High	High	High	High	High	High	High	SPTAN1
FALSE	High	Master Protein	Q9BXS5	GN=AP1M1 AP-1 complex subunit mu-1 OS=Homo sapiens PE=1 SV=3	0	6.253	5	2	2	2	1	423	48.6	7.3	78	2	0	1.19	0.994	0.25	-0.01	0.0192747	0.953431	0.0435894	1	112.1	94.2	93.7	0.9	10.14	2.33	High	High	High	High	High	High	High	High	High	High	High	AP1M1
FALSE	High	Master Protein	Q9NRG9	GN=AAAS Aladin OS=Homo sapiens PE=1 SV=1	0	9.872	6	2	4	2	1	546	59.5	7.5	172	2	0	1.64	0.853	0.71	-0.23	0.00149118	0.0897424	0.00550188	0.158643	140.9	85.9	73.2	13.79	10.34	0.61	High	High	High	High	High	High	High	High	High	High	High	AAAS
FALSE	High	None	Q29865	GN=HLA-C HLA class I histocompatibility antigen, Cw-18 alpha chain OS=Homo sapiens PE=1 SV=1	0	21.906	14	3	7	0	0	366	40.9	6.62	337	3	0															High	High	High	High	High	High	High	High	High	High	High	HLA-C
FALSE	High	Master Protein	Q9Y512	GN=SAMM50 Sorting and assembly machinery component 50 homolog OS=Homo sapiens PE=1 SV=3	0	4.968	3	1	1	1	1	469	51.9	6.9	49	1	0	0.774	0.785	-0.37	-0.35	0.0974338	0.0303595	0.16522	0.0642609	90.7	117.3	92	10.5	13.47	6.59	High	High	High	High	High	High	High	High	High	High	High	SAMM50
FALSE	High	Master Protein	P24385	GN=CCND1 G1/S-specific cyclin-D1 OS=Homo sapiens PE=1 SV=1	0	5.447	5	1	2	1	1	295	33.7	5.02	93	1	0	0.832	1.186	-0.27	0.25	0.112762	0.139266	0.186267	0.229113	82.7	99.4	117.9	2.55	17.17	4.01	High	High	High	High	High	High	High	High	High	High	High	CCND1
FALSE	High	Master Protein	O76003	GN=GLRX3 Glutaredoxin-3 OS=Homo sapiens PE=1 SV=2	0.001	3.821	4	1	1	1	1	335	37.4	5.39	46	1	0	0.826	1.485	-0.28	0.57	0.59263	0.00236916	0.737883	0.0078312	74.9	90.6	134.5	20.31	3.82	7.03	High	High	High	High	High	High	High	High	High	High	High	GLRX3
FALSE	High	None	P0CG47	GN=UBB Polyubiquitin-B OS=Homo sapiens PE=1 SV=1	0	32.732	45	3	9	3	1	229	25.7	7.43	392	3	0	0.758	1.86	-0.4	0.9	0.016959	4.20504e-06	0.0392726	5.79362e-05	62.9	82.9	154.2	14.24	2.53	0.91	High	High	High	High	High	High	High	High	High	High	High	UBB
FALSE	High	Master Protein	P51149	GN=RAB7A Ras-related protein Rab-7a OS=Homo sapiens PE=1 SV=1	0	28.54	32	6	11	6	1	207	23.5	6.7	392	6	0	1.032	0.992	0.05	-0.01	0.0203579	0.999252	0.0454428	1	102.4	99.2	98.4	2.43	2.58	0.24	High	High	High	High	High	High	High	High	High	High	High	RAB7A
FALSE	High	Master Protein	P62081	GN=RPS7 40S ribosomal protein S7 OS=Homo sapiens PE=1 SV=1	0	14.773	22	4	5	4	1	194	22.1	10.1	145	4	0	1.486	0.909	0.57	-0.14	0.00312328	0.332319	0.0100353	0.462983	131.3	88.4	80.3	5.27	11.2	10.1	High	High	High	High	High	High	High	High	High	High	High	RPS7
FALSE	High	Master Protein	Q92572	GN=AP3S1 AP-3 complex subunit sigma-1 OS=Homo sapiens PE=1 SV=1	0.004	2.976	5	1	1	1	1	193	21.7	5.39	48	1	0	0.672	0.999	-0.57	0	0.000376953	0.994258	0.00182339	1	75.5	112.3	112.2	13.04	1.46	0.74	High	High	High	High	High	High	High	High	High	High	High	AP3S1
FALSE	High	Master Protein	Q9Y2Q3	GN=GSTK1 Glutathione S-transferase kappa 1 OS=Homo sapiens PE=1 SV=3	0	9.278	13	2	2	2	1	226	25.5	8.41	80	2	0	1.076	0.916	0.11	-0.13	0.178482	0.0841254	0.273273	0.150311	107.9	100.3	91.8	2.02	8.11	2.62	High	High	High	High	High	High	High	High	High	High	High	GSTK1
FALSE	High	Master Protein	Q14008	GN=CKAP5 Cytoskeleton-associated protein 5 OS=Homo sapiens PE=1 SV=3	0	15.668	3	4	5	4	1	2032	225.4	7.8	171	4	0	0.996	1.212	-0.01	0.28	0.988086	0.00101766	0.999999	0.00401244	93.1	93.5	113.3	0.57	6.9	3.06	High	High	High	High	High	High	High	High	High	High	High	CKAP5
FALSE	High	Master Protein Candidate	P30825	GN=SLC7A1 High affinity cationic amino acid transporter 1 OS=Homo sapiens PE=1 SV=1	0	4.327	2	1	1	1	1	629	67.6	5.43	50	1	0	0.75	1.156	-0.42	0.21	0.00335551	0.0672433	0.0106119	0.126173	77.4	103.3	119.3	1.36	9.53	8.66	High	High	High	High	High	High	High	High	High	High	High	SLC7A1
FALSE	High	None	P0DN26	GN=PPIAL4F Peptidyl-prolyl cis-trans isomerase A-like 4F OS=Homo sapiens PE=3 SV=1	0.01	2.144	4	1	3	1	1	164	18.2	9.35	89	1	0	1.26	0.818	0.33	-0.29	1.23699e-05	8.14953e-06	0.000131491	9.27585e-05	122.8	97.5	79.8	3.93	2.2	1.24	High	High	High	High	High	High	High	High	High	High	High	PPIAL4F
FALSE	High	None	Q9UKI8	GN=TLK1 Serine/threonine-protein kinase tousled-like 1 OS=Homo sapiens PE=1 SV=2	0.004	2.668	1	1	1	1	1	766	86.6	8.72	60	1	0	0.966	1.255	-0.05	0.33	0.320618	0.000102382	0.441834	0.000650123	90	93.1	116.9	1.38	6.24	0.43	High	High	High	High	High	High	High	High	High	High	High	TLK1
FALSE	High	Master Protein	P26447	GN=S100A4 Protein S100-A4 OS=Homo sapiens PE=1 SV=1	0	17.333	28	4	10	4	1	101	11.7	6.11	267	4	0	0.856	1.036	-0.22	0.05	0.0211215	0.570688	0.0467579	0.715452	88.8	103.7	107.5	7.65	3.51	1.22	High	High	High	High	High	High	High	High	High	High	High	S100A4
FALSE	Medium	None	O14556	GN=GAPDHS Glyceraldehyde-3-phosphate dehydrogenase, testis-specific OS=Homo sapiens PE=1 SV=2	0.015	1.488	2	1	1	1	1	408	44.5	8.19	36	1	0															High	High	High	High	High	High	High	High	High	High	High	GAPDHS
FALSE	High	Master Protein	P47897	GN=QARS Glutamine--tRNA ligase OS=Homo sapiens PE=1 SV=1	0	27.35	11	6	7	6	1	775	87.7	7.15	228	6	0	1.097	1.136	0.13	0.18	0.00718727	0.000903844	0.0192485	0.00372816	101.8	92.8	105.4	1.01	2.94	3.7	High	High	High	High	High	High	High	High	High	High	High	QARS
FALSE	High	Master Protein	Q09666	GN=AHNAK Neuroblast differentiation-associated protein AHNAK OS=Homo sapiens PE=1 SV=2	0	321.85	21	55	101	55	1	5890	628.7	6.15	3469	55	0	1.307	0.874	0.39	-0.19	0.0119157	0.0856035	0.0296114	0.152556	123.3	94.3	82.4	5.79	7.3	9.22	High	High	High	High	High	High	High	High	High	High	High	AHNAK
FALSE	High	Master Protein	Q15366	GN=PCBP2 Poly(rC)-binding protein 2 OS=Homo sapiens PE=1 SV=1	0	52.896	25	7	25	4	1	365	38.6	6.79	942	7	0	1.004	1.065	0.01	0.09	0.974315	0.026624	0.999999	0.0579295	98.1	97.8	104.1	0.52	2.12	3.43	High	High	High	High	High	High	High	High	High	High	High	PCBP2
FALSE	Medium	Master Protein	O60732	GN=MAGEC1 Melanoma-associated antigen C1 OS=Homo sapiens PE=1 SV=3	0.016	1.244	3	1	1	1	1	1142	123.6	4.3	37	1	0	1.892	0.717	0.92	-0.48	0.804425	0.208942	0.93591	0.318695	157.3	83.1	59.6	34.22	68.89	4.38	Not Found	High	High	High	High	Not Found	Not Found	High	High	High	High	MAGEC1
FALSE	High	None	Q05193	GN=DNM1 Dynamin-1 OS=Homo sapiens PE=1 SV=2	0.004	3.041	1	1	1	1	1	864	97.3	7.17	53	1	0															High	High	High	High	High	High	High	High	High	High	High	DNM1
FALSE	High	None	Q8J015	GN=RPL13a 60S ribosomal protein L13a OS=Homo sapiens PE=1 SV=1	0	11.81	18	3	8	3	1	142	16.7	10.81	280	3	0	1.43	0.871	0.52	-0.2	0.00264528	0.0590125	0.00880991	0.113374	130	90.9	79.2	12.89	4.16	1.6	High	High	High	High	High	High	High	High	High	High	High	RPL13a
FALSE	High	Master Protein	Q99943	GN=AGPAT1 1-acyl-sn-glycerol-3-phosphate acyltransferase alpha OS=Homo sapiens PE=1 SV=2	0	6.131	7	1	1	1	1	283	31.7	9.38	77	1	0	1.085	1.108	0.12	0.15	0.273841	0.466706	0.392852	0.607422	102	94	104.1	9.62	9.71	6.32	High	High	High	High	High	High	High	High	High	High	High	AGPAT1
FALSE	High	Master Protein	P61927	GN=RPL37 60S ribosomal protein L37 OS=Homo sapiens PE=1 SV=2	0	4.554	15	2	3	2	1	97	11.1	11.74	55	2	0	1.203	1.244	0.27	0.31	0.997662	0.359462	0.999999	0.492551	104.7	87	108.3	29.45	17.75	2.57	High	High	High	High	High	High	High	High	High	High	High	RPL37
FALSE	High	Master Protein	Q13671	GN=RIN1 Ras and Rab interactor 1 OS=Homo sapiens PE=1 SV=4	0.002	3.715	2	1	1	1	1	783	84	8.02	46	1	0	0.984	0.993	-0.02	-0.01	0.427102	0.99396	0.566573	1	99.1	100.8	100.1	19.99	14.77	4.81	High	High	High	High	High	High	High	High	High	High	High	RIN1
FALSE	High	Master Protein	Q6P996	GN=PDXDC1 Pyridoxal-dependent decarboxylase domain-containing protein 1 OS=Homo sapiens PE=1 SV=2	0	6.614	4	2	2	2	1	788	86.7	5.38	76	2	0	1.014	1.204	0.02	0.27	0.678503	0.0372881	0.821489	0.0770345	94.5	93.2	112.2	8	10.92	5.32	High	High	High	High	High	High	High	High	High	High	High	PDXDC1
FALSE	High	Master Protein Rejected	Q71U36	GN=TUBA1A Tubulin alpha-1A chain OS=Homo sapiens PE=1 SV=1	0	136.994	51	16	77	0	0	451	50.1	5.06	3012	16	0															High	High	High	High	High	High	High	High	High	High	High	TUBA1A
FALSE	High	Master Protein	P15311	GN=EZR Ezrin OS=Homo sapiens PE=1 SV=4	0	56.774	23	10	22	6	1	586	69.4	6.27	619	10	0	0.997	0.737	0	-0.44	0.982677	0.00357495	0.999999	0.0111452	109.4	109.7	80.8	1.35	14.44	3.41	High	High	High	High	High	High	High	High	High	High	High	EZR
FALSE	High	Master Protein	Q9HAV4	GN=XPO5 Exportin-5 OS=Homo sapiens PE=1 SV=1	0	13.472	5	3	4	3	1	1204	136.2	5.8	137	3	0	0.767	1.908	-0.38	0.93	2.23735e-06	3.44121e-09	3.77533e-05	3.16703e-07	62.6	81.6	155.8	2.4	3.75	1.4	High	High	High	High	High	High	High	High	High	High	High	XPO5
FALSE	High	Master Protein	P08195	GN=SLC3A2 4F2 cell-surface antigen heavy chain OS=Homo sapiens PE=1 SV=3	0	72.141	22	13	29	13	1	630	68	5.01	875	13	0	0.873	1.122	-0.2	0.17	0.00748869	0.024701	0.0199671	0.0544325	87.4	100.2	112.4	2.69	6.6	3.54	High	High	High	High	High	High	High	High	High	High	High	SLC3A2
FALSE	High	None	Q6GMV1	GN=ALG1L Putative glycosyltransferase ALG1-like OS=Homo sapiens PE=2 SV=2	0	5.577	9	1	1	1	1	187	21.1	5.08	44	1	0	0.598	0.685	-0.74	-0.55	0.00298773	0.00769184	0.00972382	0.0203068	78.6	131.4	90	6.68	14.43	12.64	High	High	High	High	High	High	High	High	High	High	High	ALG1L
FALSE	High	Master Protein	Q9NZQ3	GN=NCKIPSD NCK-interacting protein with SH3 domain OS=Homo sapiens PE=1 SV=1	0	5.594	5	1	1	1	1	722	78.9	6.38	56	1	0															Not Found	Not Found	Not Found	High	High	High	High	High	High	High	High	NCKIPSD
FALSE	High	Master Protein	Q99797	GN=MIPEP Mitochondrial intermediate peptidase OS=Homo sapiens PE=1 SV=2	0	4.618	3	1	1	1	1	713	80.6	7.05	44	1	0	1.202	1.08	0.27	0.11	0.00148264	0.0534081	0.00549558	0.105366	109.9	91.4	98.7	3.1	5.97	1.27	High	High	High	High	High	High	High	High	High	High	High	MIPEP
FALSE	High	Master Protein	O15127	GN=SCAMP2 Secretory carrier-associated membrane protein 2 OS=Homo sapiens PE=1 SV=2	0	22.174	14	3	10	3	1	329	36.6	6.1	466	3	0	0.967	0.957	-0.05	-0.06	0.474715	0.311902	0.616617	0.439101	99.2	102.6	98.2	1.36	4.76	6.56	High	High	High	High	High	High	High	High	High	High	High	SCAMP2
FALSE	High	Master Protein	P62899	GN=RPL31 60S ribosomal protein L31 OS=Homo sapiens PE=1 SV=1	0	9.587	15	2	4	2	1	125	14.5	10.54	163	2	0	1.66	0.992	0.73	-0.01	0.00152948	0.928629	0.00562597	1	136.3	82.2	81.5	7.85	15.77	2.72	High	High	High	High	High	High	High	High	High	High	High	RPL31
FALSE	High	Master Protein	P49736	GN=MCM2 DNA replication licensing factor MCM2 OS=Homo sapiens PE=1 SV=4	0	15.304	7	4	4	4	1	904	101.8	5.52	125	4	0	1.548	1.03	0.63	0.04	1.53669e-05	0.637746	0.000156457	0.774085	129.8	83.9	86.4	3.67	7.98	0.12	High	High	High	High	High	High	High	High	High	High	High	MCM2
FALSE	Medium	None	Q8IW41	GN=MAPKAPK5 MAP kinase-activated protein kinase 5 OS=Homo sapiens PE=1 SV=2	0.01	1.877	2	1	1	1	1	473	54.2	7.78	44	1	0															High	High	High	High	High	High	High	High	High	High	High	MAPKAPK5
FALSE	High	Master Protein	O00220	GN=TNFRSF10A Tumor necrosis factor receptor superfamily member 10A OS=Homo sapiens PE=1 SV=3	0.004	2.644	3	1	1	1	1	468	50.1	7.03	54	1	0	1.033	0.973	0.05	-0.04	0.209476	0.983123	0.315127	1	103.1	99.8	97.1	0.06	5.74	2.33	High	High	High	High	High	High	High	High	High	High	High	TNFRSF10A
FALSE	High	Master Protein	Q9NYL9	GN=TMOD3 Tropomodulin-3 OS=Homo sapiens PE=1 SV=1	0	5.518	5	1	2	1	1	352	39.6	5.19	72	1	0															High	High	High	High	High	High	High	High	High	High	High	TMOD3
FALSE	High	Master Protein	O00299	GN=CLIC1 Chloride intracellular channel protein 1 OS=Homo sapiens PE=1 SV=4	0	96.897	54	9	52	9	1	241	26.9	5.17	2543	9	0	0.867	1.337	-0.21	0.42	0.000121711	3.49714e-07	0.00077122	8.79021e-06	81.2	93.6	125.2	0.34	0.66	3.8	High	High	High	High	High	High	High	High	High	High	High	CLIC1
FALSE	High	Master Protein	Q8WUH1	GN=CHURC1 Protein Churchill OS=Homo sapiens PE=1 SV=2	0.01	2.307	9	1	1	1	1	139	16.1	5.54	44	1	0	1.004	1.233	0.01	0.3	0.408593	0.0535671	0.546527	0.105516	93.1	92.7	114.3	18.66	3.85	8.94	High	High	High	High	High	High	High	High	High	High	High	CHURC1
FALSE	High	Master Protein	Q8TEQ6	GN=GEMIN5 Gem-associated protein 5 OS=Homo sapiens PE=1 SV=3	0	4.709	1	1	1	1	1	1508	168.5	6.62	47	1	0	0.891	1.087	-0.17	0.12	0.615044	0.550582	0.760567	0.695943	89.8	100.8	109.5	9.22	10.98	6.98	High	High	High	High	High	High	High	High	High	High	High	GEMIN5
FALSE	High	Master Protein	Q8N2K1	GN=UBE2J2 Ubiquitin-conjugating enzyme E2 J2 OS=Homo sapiens PE=1 SV=3	0.005	2.474	3	1	1	1	1	259	28.9	8.4	41	1	0	1.136	0.971	0.18	-0.04	0.173254	0.997637	0.266112	1	109.7	96.6	93.7	23.27	19.05	13.04	High	High	High	High	High	High	High	High	High	High	High	UBE2J2
FALSE	High	Master Protein	Q9BVG9	GN=PTDSS2 Phosphatidylserine synthase 2 OS=Homo sapiens PE=1 SV=1	0	5.732	5	1	2	1	1	487	56.2	6.25	72	1	0	0.814	1.2	-0.3	0.26	0.0193886	0.0306601	0.0438058	0.0648402	81	99.5	119.4	0.51	2.07	12.7	High	High	High	High	High	High	High	High	High	High	High	PTDSS2
FALSE	High	Master Protein	P09874	GN=PARP1 Poly [ADP-ribose] polymerase 1 OS=Homo sapiens PE=1 SV=4	0	12.326	4	3	3	3	1	1014	113	8.88	104	3	0	1.136	0.942	0.18	-0.09	0.041451	0.19103	0.0817772	0.296815	110.7	97.5	91.8	1.6	7.63	2.01	High	High	High	High	High	High	High	High	High	High	High	PARP1
FALSE	High	Master Protein	Q9Y2D4	GN=EXOC6B Exocyst complex component 6B OS=Homo sapiens PE=1 SV=3	0.004	2.674	1	1	1	1	1	811	94.1	6.46	38	1	0	1.733	0.915	0.79	-0.13	0.0116255	0.872829	0.0290396	0.978234	142.5	82.2	75.3	13.39	32.48	1.92	High	High	High	High	High	High	High	High	High	High	High	EXOC6B
FALSE	High	Master Protein	Q00526	GN=CDK3 Cyclin-dependent kinase 3 OS=Homo sapiens PE=1 SV=1	0	9.557	8	2	2	1	1	305	35	8.79	71	2	0	1.211	1.788	0.28	0.84	0.123846	1.15312e-05	0.201239	0.000120978	90.8	75	134.2	9.21	7.24	5.82	High	High	High	High	High	High	High	High	High	High	High	CDK3
FALSE	High	Master Protein	P52566	GN=ARHGDIB Rho GDP-dissociation inhibitor 2 OS=Homo sapiens PE=1 SV=3	0	4.529	6	1	2	1	1	201	23	5.21	120	1	0	1.239	0.99	0.31	-0.01	0.000629509	0.889136	0.00277191	0.990529	115.1	92.9	92	4.61	4.62	2.01	High	High	High	High	High	High	High	High	High	High	High	ARHGDIB
FALSE	High	Master Protein	O14980	GN=XPO1 Exportin-1 OS=Homo sapiens PE=1 SV=1	0	91.313	19	14	39	14	1	1071	123.3	6.06	1298	14	0	0.905	1.357	-0.14	0.44	0.000253037	4.10385e-08	0.00133314	1.60778e-06	83.2	92	124.8	0.9	1.89	2.48	High	High	High	High	High	High	High	High	High	High	High	XPO1
FALSE	High	Master Protein	P30048	GN=PRDX3 Thioredoxin-dependent peroxide reductase, mitochondrial OS=Homo sapiens PE=1 SV=3	0	28.611	21	5	11	5	1	256	27.7	7.78	312	5	0	0.967	1.73	-0.05	0.79	0.953469	5.82127e-05	0.999999	0.000432207	78.5	81.1	140.4	9.18	2.19	12.36	High	High	High	High	High	High	High	High	High	High	High	PRDX3
FALSE	High	Master Protein	Q8N4V1	GN=MMGT1 Membrane magnesium transporter 1 OS=Homo sapiens PE=1 SV=1	0	4.789	18	1	1	1	1	131	14.7	9.16	63	1	0	1.344	0.948	0.43	-0.08	0.656161	0.901591	0.800463	0.994116	122.5	91.1	86.4	25.79	7.83	17.88	High	High	High	High	High	High	High	High	High	High	High	MMGT1
FALSE	High	Master Protein	P09543	GN=CNP 2',3'-cyclic-nucleotide 3'-phosphodiesterase OS=Homo sapiens PE=1 SV=2	0	11.368	7	2	2	2	1	421	47.5	9.07	82	2	0	1.033	1.159	0.05	0.21	0.0171393	2.01976e-07	0.039652	5.53828e-06	97.1	94	108.9	0.72	1.78	0.37	High	High	High	High	High	High	High	High	High	High	High	CNP
FALSE	High	Master Protein	P30153	GN=PPP2R1A Serine/threonine-protein phosphatase 2A 65 kDa regulatory subunit A alpha isoform OS=Homo sapiens PE=1 SV=4	0	54.32	19	8	19	8	1	589	65.3	5.11	623	8	0	1.115	1.149	0.16	0.2	0.000158884	1.38311e-05	0.00095243	0.00013906	102.5	91.9	105.6	0.2	2.2	2.04	High	High	High	High	High	High	High	High	High	High	High	PPP2R1A
FALSE	High	Master Protein	Q07020	GN=RPL18 60S ribosomal protein L18 OS=Homo sapiens PE=1 SV=2	0	17.203	19	4	8	4	1	188	21.6	11.72	337	4	0	1.33	1.174	0.41	0.23	0.00079111	0.0048301	0.0033315	0.0142308	113.9	85.6	100.5	9.33	1.76	0.68	High	High	High	High	High	High	High	High	High	High	High	RPL18
FALSE	High	None	Q8IYT4	GN=KATNAL2 Katanin p60 ATPase-containing subunit A-like 2 OS=Homo sapiens PE=2 SV=3	0	7.65	2	1	2	1	1	538	61.2	7.56	76	1	0	0.963	0.957	-0.05	-0.06	0.994737	0.78443	0.999999	0.90674	98.9	102.7	98.3	3.27	6.78	6.45	High	High	High	High	High	High	High	High	High	High	High	KATNAL2
FALSE	High	Master Protein	P0CG39	GN=POTEJ POTE ankyrin domain family member J OS=Homo sapiens PE=3 SV=1	0	19.156	5	4	14	1	1	1038	117.3	5.97	457	4	0	1.253	1.136	0.33	0.18	0.0411245	0.190366	0.0812518	0.295975	110.9	88.5	100.6	3.75	3.95	12.56	High	High	High	High	High	High	High	High	High	High	High	POTEJ
FALSE	High	Master Protein	P60953	GN=CDC42 Cell division control protein 42 homolog OS=Homo sapiens PE=1 SV=2	0	29.158	31	4	16	3	1	191	21.2	6.55	484	4	2	1.072	0.976	0.1	-0.03	5.1356e-06	0.0032577	6.93902e-05	0.0102756	105.5	98.4	96.1	1.04	0.88	0.38	High	High	High	High	High	High	High	High	High	High	High	CDC42
FALSE	High	Master Protein	O60506	GN=SYNCRIP Heterogeneous nuclear ribonucleoprotein Q OS=Homo sapiens PE=1 SV=2	0	83.483	23	14	31	10	1	623	69.6	8.59	984	14	4	1.473	0.857	0.56	-0.22	0.00617331	0.079329	0.0169083	0.144093	132.7	90.1	77.2	10.99	9.75	7.27	High	High	High	High	High	High	High	High	High	High	High	SYNCRIP
FALSE	High	Master Protein	O43670	GN=ZNF207 BUB3-interacting and GLEBS motif-containing protein ZNF207 OS=Homo sapiens PE=1 SV=1	0.002	3.462	3	1	1	1	1	478	50.7	9.1	42	1	0	1.449	0.868	0.53	-0.2	0.00613382	0.109396	0.0168313	0.188687	131	90.4	78.5	5.1	12.72	8.59	High	High	High	High	High	High	High	High	High	High	High	ZNF207
FALSE	High	Master Protein	P17174	GN=GOT1 Aspartate aminotransferase, cytoplasmic OS=Homo sapiens PE=1 SV=3	0	25.974	15	5	10	5	1	413	46.2	7.01	418	5	0	0.835	1.206	-0.26	0.27	0.00123863	0.000116863	0.0047159	0.000697998	82.4	98.6	119	5.33	2.08	2.81	High	High	High	High	High	High	High	High	High	High	High	GOT1
FALSE	High	None	P04732	GN=MT1E Metallothionein-1E OS=Homo sapiens PE=1 SV=1	0	24.569	21	2	24	2	1	61	6	7.96	716	2	0	0.924	0.994	-0.11	-0.01	0.0549392	0.973329	0.103086	1	95	102.8	102.2	3.05	0.87	3.75	High	High	High	High	High	High	High	High	High	High	High	MT1E
FALSE	High	Master Protein	P30520	GN=ADSS Adenylosuccinate synthetase isozyme 2 OS=Homo sapiens PE=1 SV=3	0	28.016	16	5	11	5	1	456	50.1	6.55	424	5	0	1.025	1.059	0.04	0.08	0.0781751	0.0534474	0.136101	0.105366	99.7	97.3	103	5.58	2.06	0.73	High	High	High	High	High	High	High	High	High	High	High	ADSS
FALSE	High	Master Protein	Q15102	GN=PAFAH1B3 Platelet-activating factor acetylhydrolase IB subunit gamma OS=Homo sapiens PE=1 SV=1	0	6.989	11	2	2	2	1	231	25.7	6.84	87	2	0															High	High	High	High	High	High	High	High	High	High	High	PAFAH1B3
FALSE	High	Master Protein	P61923	GN=COPZ1 Coatomer subunit zeta-1 OS=Homo sapiens PE=1 SV=1	0	9.718	19	2	3	2	1	177	20.2	4.81	128	2	0	1.16	0.995	0.21	-0.01	0.031933	0.957048	0.0654112	1	110.3	95.1	94.6	4.56	3.63	7.77	High	High	High	High	High	High	High	High	High	High	High	COPZ1
FALSE	High	Master Protein	P53618	GN=COPB1 Coatomer subunit beta OS=Homo sapiens PE=1 SV=3	0	73.355	23	15	25	15	1	953	107.1	6.05	840	15	0	1.066	1.052	0.09	0.07	0.0110558	0.00690833	0.0277315	0.0186047	102.6	96.2	101.2	2.2	0.67	1.93	High	High	High	High	High	High	High	High	High	High	High	COPB1
FALSE	High	None	Q1JUQ3	GN=FKBP12-Exin FK506 binding protein12 OS=Homo sapiens PE=2 SV=1	0	6.277	35	1	2	1	1	37	4	5.78	106	1	0	0.713	0.939	-0.49	-0.09	0.113834	0.722619	0.187496	0.854356	80.7	113.1	106.2	24.44	0.51	3.69	High	High	High	High	High	High	High	High	High	High	High	FKBP12-Exin
FALSE	High	Master Protein	P30086	GN=PEBP1 Phosphatidylethanolamine-binding protein 1 OS=Homo sapiens PE=1 SV=3	0	27.975	42	4	13	4	1	187	21	7.53	558	4	0	1.198	0.836	0.26	-0.26	1.82805e-05	6.10234e-06	0.000178007	7.74997e-05	118.5	98.9	82.6	3.48	1.83	0.47	High	High	High	High	High	High	High	High	High	High	High	PEBP1
FALSE	High	Master Protein	Q13085	GN=ACACA Acetyl-CoA carboxylase 1 OS=Homo sapiens PE=1 SV=2	0	156.313	16	27	52	27	1	2346	265.4	6.37	1949	27	0	1.578	0.805	0.66	-0.31	0.00797029	0.0607464	0.0209451	0.116058	139.9	88.7	71.4	16.61	9.73	5.9	High	High	High	High	High	High	High	High	High	High	High	ACACA
FALSE	High	Master Protein	P11142	GN=HSPA8 Heat shock cognate 71 kDa protein OS=Homo sapiens PE=1 SV=1	0	189.306	45	26	94	22	1	646	70.9	5.52	3249	26	4	0.966	1.076	-0.05	0.11	0.0276486	0.00271622	0.0583183	0.00878584	95.2	98.6	106.1	3.92	1.15	0.88	High	High	High	High	High	High	High	High	High	High	High	HSPA8
FALSE	High	Master Protein	P46779	GN=RPL28 60S ribosomal protein L28 OS=Homo sapiens PE=1 SV=3	0	23.59	23	4	12	4	1	137	15.7	12.02	337	4	0	1.221	1.051	0.29	0.07	0.0558492	0.443896	0.104307	0.582568	112	91.7	96.4	11.89	3.13	0.24	High	High	High	High	High	High	High	High	High	High	High	RPL28
FALSE	High	Master Protein	P17096	GN=HMGA1 High mobility group protein HMG-I/HMG-Y OS=Homo sapiens PE=1 SV=3	0.003	3.4	18	1	1	1	1	107	11.7	10.32	54	1	0	1.989	1.2	0.99	0.26	0.0310098	0.635557	0.0639707	0.772204	142.4	71.6	86	7.34	38.98	12.13	High	High	High	High	High	High	High	High	High	High	High	HMGA1
FALSE	High	Master Protein	Q12797	GN=ASPH Aspartyl/asparaginyl beta-hydroxylase OS=Homo sapiens PE=1 SV=3	0	5.542	2	1	3	1	1	758	85.8	5.01	123	1	0	1.201	1.027	0.26	0.04	0.0512873	0.989947	0.0976765	1	111.6	92.9	95.5	13.64	11.44	10.02	High	High	High	High	High	High	High	High	High	High	High	ASPH
FALSE	High	Master Protein	O00231	GN=PSMD11 26S proteasome non-ATPase regulatory subunit 11 OS=Homo sapiens PE=1 SV=3	0	15.477	13	4	4	4	1	422	47.4	6.48	128	4	0	1.058	1.024	0.08	0.03	0.217669	0.572248	0.32442	0.716944	103	97.3	99.7	0.49	6.31	3.66	High	High	High	High	High	High	High	High	High	High	High	PSMD11
FALSE	High	Master Protein	Q15714	GN=TSC22D1 TSC22 domain family protein 1 OS=Homo sapiens PE=1 SV=3	0.004	2.612	4	1	1	1	1	1073	109.6	5.64	56	1	0															High	High	High	High	High	High	High	High	High	High	High	TSC22D1
FALSE	High	Master Protein	P06396	GN=GSN Gelsolin OS=Homo sapiens PE=1 SV=1	0	10.298	4	2	2	2	1	782	85.6	6.28	104	2	0	1.169	0.81	0.23	-0.3	0.00589585	0.00235113	0.0164332	0.00779295	117.7	100.7	81.6	3.51	7.62	3.95	High	High	High	High	High	High	High	High	High	High	High	GSN
FALSE	High	Master Protein	Q14789	GN=GOLGB1 Golgin subfamily B member 1 OS=Homo sapiens PE=1 SV=2	0	10.61	1	3	4	3	1	3259	375.8	5	131	3	0	1.029	1.078	0.04	0.11	0.711143	0.334541	0.852877	0.465383	99.4	96.6	104	12.56	0.78	4.38	High	High	High	High	High	High	High	High	High	High	High	GOLGB1
FALSE	High	Master Protein	Q9Y2H6	GN=FNDC3A Fibronectin type-III domain-containing protein 3A OS=Homo sapiens PE=1 SV=4	0.002	3.542	1	1	1	1	1	1198	131.8	6.71	42	1	0	1.079	1.402	0.11	0.49	0.999636	0.00728864	0.999999	0.0194337	93	86.2	120.8	16.12	7.4	11.53	High	High	High	High	High	High	High	High	High	High	High	FNDC3A
FALSE	High	Master Protein	Q14376	GN=GALE UDP-glucose 4-epimerase OS=Homo sapiens PE=1 SV=2	0	4.063	5	1	1	1	1	348	38.3	6.73	35	1	0	0.944	0.736	-0.08	-0.44	0.31293	0.000592721	0.436911	0.00263795	105.7	111.9	82.4	4.7	9.56	3.86	High	High	High	High	High	High	High	High	High	High	High	GALE
FALSE	High	None	O15021	GN=MAST4 Microtubule-associated serine/threonine-protein kinase 4 OS=Homo sapiens PE=1 SV=3	0.004	2.668	0	1	1	1	1	2626	284.2	8.62	60	1	0	0.966	1.255	-0.05	0.33	0.320618	0.000102382	0.441834	0.000650123	90	93.1	116.9	1.38	6.24	0.43	High	High	High	High	High	High	High	High	High	High	High	MAST4
FALSE	High	Master Protein Candidate	Q9Y5E2	GN=PCDHB7 Protocadherin beta-7 OS=Homo sapiens PE=2 SV=1	0	4.676	1	1	1	1	1	793	86.7	5.02	50	1	0	0.812	1.26	-0.3	0.33	0.0608426	0.00587557	0.110719	0.0162403	79.3	97.7	123.1	10.76	7.54	3.68	High	High	High	High	High	High	High	High	High	High	High	PCDHB7
FALSE	High	Master Protein	P32969	GN=RPL9 60S ribosomal protein L9 OS=Homo sapiens PE=1 SV=1	0	14.524	21	3	7	3	1	192	21.9	9.95	343	3	0	1.119	1	0.16	0	0.0187822	0.987208	0.0427965	1	107.7	96.2	96.2	5.12	1.31	1.9	High	High	High	High	High	High	High	High	High	High	High	RPL9
FALSE	High	Master Protein	P55957	GN=BID BH3-interacting domain death agonist OS=Homo sapiens PE=1 SV=1	0	7.116	7	1	2	1	1	195	22	5.44	122	1	0	0.692	1.783	-0.53	0.83	0.00143735	2.79332e-05	0.00535235	0.000243332	59.7	86.3	154	0.43	11.9	7.14	High	High	High	High	High	High	High	High	High	High	High	BID
FALSE	High	None	P27216	GN=ANXA13 Annexin A13 OS=Homo sapiens PE=1 SV=3	0.005	2.481	3	1	1	1	1	316	35.4	5.6	53	1	0	1.006	0.911	0.01	-0.13	0.987078	0.19389	0.999999	0.300134	103.5	102.8	93.7	1.1	9.07	7.22	High	High	High	High	High	High	High	High	High	High	High	ANXA13
FALSE	High	Master Protein Candidate	P63092	GN=GNAS Guanine nucleotide-binding protein G(s) subunit alpha isoforms short OS=Homo sapiens PE=1 SV=1	0	15.013	8	3	6	2	1	394	45.6	5.82	251	3	0	0.826	1.305	-0.28	0.38	0.000830522	2.21084e-05	0.00343748	0.000200555	79.1	95.8	125.1	1.14	5.87	2.47	High	High	High	High	High	High	High	High	High	High	High	GNAS
FALSE	High	Master Protein	P34932	GN=HSPA4 Heat shock 70 kDa protein 4 OS=Homo sapiens PE=1 SV=4	0	48.725	15	10	21	10	1	840	94.3	5.19	594	10	0	1.027	1.043	0.04	0.06	0.766688	0.0470231	0.902447	0.0944768	100.3	97.7	101.9	2.93	1.81	1.9	High	High	High	High	High	High	High	High	High	High	High	HSPA4
FALSE	High	Master Protein	P24390	GN=KDELR1 ER lumen protein-retaining receptor 1 OS=Homo sapiens PE=1 SV=1	0	11.627	13	2	3	2	1	212	24.5	8.62	120	2	0	0.974	0.915	-0.04	-0.13	0.747838	0.318067	0.884575	0.446218	101.2	103.9	95	7.38	4.94	6.68	High	High	High	High	High	High	High	High	High	High	High	KDELR1
FALSE	High	Master Protein	O60613	GN=SEP15 15 kDa selenoprotein OS=Homo sapiens PE=1 SV=3	0	10.513	10	1	3	1	1	162	17.8	5.03	121	1	0	0.437	0.873	-1.19	-0.2	5.85307e-05	0.367881	0.000441358	0.500678	56.8	129.8	113.4	22.32	5.64	11.43	High	High	High	High	High	High	High	High	High	High	High	2019-09-15
FALSE	High	Master Protein	P26599	GN=PTBP1 Polypyrimidine tract-binding protein 1 OS=Homo sapiens PE=1 SV=1	0	31.17	16	6	13	6	1	531	57.2	9.17	556	6	0	1.156	0.992	0.21	-0.01	0.000408663	0.999931	0.00193733	1	110.2	95.3	94.5	1.83	3.1	3.95	High	High	High	High	High	High	High	High	High	High	High	PTBP1
FALSE	High	Master Protein Candidate	Q9Y5G3	GN=PCDHGB1 Protocadherin gamma-B1 OS=Homo sapiens PE=2 SV=1	0	4.676	1	1	1	1	1	927	100.3	5.08	50	1	0	0.812	1.26	-0.3	0.33	0.0608426	0.00587557	0.110719	0.0162403	79.3	97.7	123.1	10.76	7.54	3.68	High	High	High	High	High	High	High	High	High	High	High	PCDHGB1
FALSE	High	Master Protein	Q969X1	GN=TMBIM1 Protein lifeguard 3 OS=Homo sapiens PE=1 SV=2	0	4.774	5	1	2	1	1	311	34.6	7.72	106	1	0	0.723	1.022	-0.47	0.03	1.08004e-06	0.392027	2.20859e-05	0.527844	79	109.3	111.7	3.51	3.16	0.64	High	High	High	High	High	High	High	High	High	High	High	TMBIM1
FALSE	High	Master Protein	Q9Y5L0	GN=TNPO3 Transportin-3 OS=Homo sapiens PE=1 SV=3	0	23.471	6	4	7	4	1	923	104.1	5.57	226	4	0	0.972	1.297	-0.04	0.38	0.833187	0.000378513	0.959703	0.00186019	89.2	91.8	119	1.9	8.05	2.32	High	High	High	High	High	High	High	High	High	High	High	TNPO3
FALSE	High	Master Protein	O95834	GN=EML2 Echinoderm microtubule-associated protein-like 2 OS=Homo sapiens PE=1 SV=1	0	4.884	2	1	1	1	1	649	70.6	6.32	45	1	0	1.165	0.933	0.22	-0.1	0.138976	0.199781	0.221499	0.307248	112.8	96.9	90.3	9.81	2.88	1.9	High	High	High	High	High	High	High	High	High	High	High	EML2
FALSE	High	Master Protein	P00367	GN=GLUD1 Glutamate dehydrogenase 1, mitochondrial OS=Homo sapiens PE=1 SV=2	0	61.39	27	12	23	12	1	558	61.4	7.8	694	12	0	1.161	0.961	0.22	-0.06	1.15017e-05	0.0227371	0.000126729	0.0508005	111.6	96.1	92.3	1.9	1	2.43	High	High	High	High	High	High	High	High	High	High	High	GLUD1
FALSE	High	Master Protein Candidate	Q9Y2R5	GN=MRPS17 28S ribosomal protein S17, mitochondrial OS=Homo sapiens PE=1 SV=1	0	5.896	22	1	1	1	1	130	14.5	9.85	65	1	0															High	High	High	High	High	High	High	High	High	High	High	MRPS17
FALSE	Medium	None	Q8WXF1	GN=PSPC1 Paraspeckle component 1 OS=Homo sapiens PE=1 SV=1	0.015	1.383	1	1	1	1	1	523	58.7	6.67	41	1	0	1.197	0.901	0.26	-0.15	0.00172036	0.0762188	0.00614998	0.139436	115.9	96.8	87.2	5.22	5.47	5.22	High	High	High	High	High	High	High	High	High	High	High	PSPC1
FALSE	High	Master Protein	P10768	GN=ESD S-formylglutathione hydrolase OS=Homo sapiens PE=1 SV=2	0	17.054	16	3	6	3	1	282	31.4	7.02	155	3	0	1.042	1.004	0.06	0.01	0.0499307	0.592655	0.0953942	0.734503	102.6	98.5	98.9	1.88	2.49	0.21	High	High	High	High	High	High	High	High	High	High	High	ESD
FALSE	High	Master Protein	P04233	GN=CD74 HLA class II histocompatibility antigen gamma chain OS=Homo sapiens PE=1 SV=3	0	13.396	10	3	5	3	1	296	33.5	8.44	136	3	0	1.111	0.992	0.15	-0.01	0.00435718	0.899028	0.0131053	0.994116	107.4	96.7	95.9	5.25	3.63	2.39	High	High	High	High	High	High	High	High	High	High	High	CD74
FALSE	High	Master Protein	Q9UMY4	GN=SNX12 Sorting nexin-12 OS=Homo sapiens PE=1 SV=3	0.003	3.2	6	1	1	1	1	172	19.7	7.87	41	1	0	1.269	0.983	0.34	-0.03	0.000318146	0.813456	0.00161618	0.930711	117.1	92.2	90.7	3.78	5.6	4.69	High	High	High	High	High	High	High	High	High	High	High	SNX12
FALSE	High	Master Protein	P11413	GN=G6PD Glucose-6-phosphate 1-dehydrogenase OS=Homo sapiens PE=1 SV=4	0	39.035	16	7	16	7	1	515	59.2	6.84	539	7	0	0.904	1.121	-0.14	0.17	0.070235	0.00437494	0.124341	0.0132456	89.7	99.2	111.2	4.76	3.71	2.33	High	High	High	High	High	High	High	High	High	High	High	G6PD
FALSE	High	Master Protein	P37235	GN=HPCAL1 Hippocalcin-like protein 1 OS=Homo sapiens PE=1 SV=3	0	16.686	27	5	7	5	1	193	22.3	5.35	195	5	0	1.021	1.461	0.03	0.55	0.653588	0.000322537	0.798131	0.00163505	88	86.2	125.9	13.12	4.73	4.08	High	High	High	High	High	High	High	High	High	High	High	HPCAL1
FALSE	High	Master Protein	Q8NBP7	GN=PCSK9 Proprotein convertase subtilisin/kexin type 9 OS=Homo sapiens PE=1 SV=3	0	6.601	2	1	1	1	1	692	74.2	6.61	55	1	0	0.94	0.997	-0.09	0	0.706751	0.998467	0.849459	1	96	102.2	101.9	3.18	18.36	11.1	High	High	High	High	High	High	High	High	High	High	High	PCSK9
FALSE	High	Master Protein	P49755	GN=TMED10 Transmembrane emp24 domain-containing protein 10 OS=Homo sapiens PE=1 SV=2	0	14.795	22	3	6	3	1	219	25	7.44	233	3	0	1.112	0.945	0.15	-0.08	0.0314697	0.0988865	0.0645717	0.172908	109.1	98.1	92.8	2.86	3.48	3.88	High	High	High	High	High	High	High	High	High	High	High	TMED10
FALSE	High	None	Q32P51	GN=HNRNPA1L2 Heterogeneous nuclear ribonucleoprotein A1-like 2 OS=Homo sapiens PE=2 SV=2	0	15.691	18	5	8	4	1	320	34.2	9	326	5	0	1.173	0.722	0.23	-0.47	0.150537	0.00098194	0.237726	0.00399565	121.6	103.6	74.8	7.79	7.27	7.84	High	High	High	High	High	High	High	High	High	High	High	HNRNPA1L2
FALSE	High	Master Protein	P62341	GN=SELT Selenoprotein T OS=Homo sapiens PE=2 SV=2	0	4.238	7	1	1	1	1	195	22.3	8.6	58	1	0															High	High	High	High	High	High	High	High	High	High	High	SELT
FALSE	High	Master Protein	P19174	GN=PLCG1 1-phosphatidylinositol 4,5-bisphosphate phosphodiesterase gamma-1 OS=Homo sapiens PE=1 SV=1	0	4.907	2	1	2	1	1	1290	148.4	6.05	70	1	0	1.075	1.136	0.1	0.18	0.0531401	0.0344242	0.100334	0.0717939	100.4	93.4	106.2	9.43	5	1.73	High	High	High	High	High	High	High	High	High	High	High	PLCG1
FALSE	High	Master Protein	Q9Y487	GN=ATP6V0A2 V-type proton ATPase 116 kDa subunit a isoform 2 OS=Homo sapiens PE=1 SV=2	0	4.898	1	1	1	1	1	856	98	6.61	43	1	0	0.818	1.288	-0.29	0.37	0.014059	0.00187403	0.0339583	0.00653472	79	96.6	124.4	2.52	10.62	0.82	High	High	High	High	High	High	High	High	High	High	High	ATP6V0A2
FALSE	High	Master Protein	P49411	GN=TUFM Elongation factor Tu, mitochondrial OS=Homo sapiens PE=1 SV=2	0	36.358	20	7	15	7	1	452	49.5	7.61	520	7	0	1.09	1.152	0.12	0.2	0.020592	8.60507e-05	0.0458631	0.000572364	100.8	92.5	106.6	3.71	1.02	2.23	High	High	High	High	High	High	High	High	High	High	High	TUFM
FALSE	High	None	A6NNZ2	Tubulin beta-8 chain-like protein LOC260334 OS=Homo sapiens PE=1 SV=1	0	46.038	16	5	38	0	3	444	49.5	4.86	1204	5	0	1.058	1.111	0.08	0.15	0.0736186	0.0908365	0.129382	0.16046	100.2	94.7	105.2	11.48	2.79	3.46	Not Found	Not Found	Not Found	Not Found	Not Found	Not Found	Not Found	Not Found	Not Found	Not Found	Not Found	beta-8
FALSE	High	Master Protein	P54886	GN=ALDH18A1 Delta-1-pyrroline-5-carboxylate synthase OS=Homo sapiens PE=1 SV=2	0	36.058	14	8	15	8	1	795	87.2	7.12	448	8	0	1.117	1.032	0.16	0.05	0.0393698	0.578214	0.0783135	0.722169	106.4	95.3	98.3	2.43	6.09	2.18	High	High	High	High	High	High	High	High	High	High	High	ALDH18A1
FALSE	High	Master Protein	Q9UI12	GN=ATP6V1H V-type proton ATPase subunit H OS=Homo sapiens PE=1 SV=1	0	17.246	9	2	4	2	1	483	55.8	6.48	218	2	0	1.08	1.469	0.11	0.55	0.00951404	1.43095e-06	0.0245271	2.6358e-05	91.3	84.5	124.1	4.58	4	3.5	High	High	High	High	High	High	High	High	High	High	High	ATP6V1H
FALSE	High	Master Protein	Q9UBQ5	GN=EIF3K Eukaryotic translation initiation factor 3 subunit K OS=Homo sapiens PE=1 SV=1	0	4.781	6	1	1	1	1	218	25	4.93	51	1	0	1.091	0.933	0.13	-0.1	0.454845	0.808975	0.596489	0.927343	108.2	99.2	92.5	13.89	19.22	15.47	High	High	High	High	High	High	High	High	High	High	High	EIF3K
FALSE	High	Master Protein	Q86SK9	GN=SCD5 Stearoyl-CoA desaturase 5 OS=Homo sapiens PE=1 SV=2	0	4.345	5	1	1	1	1	330	37.6	9.61	50	1	0	1.195	1.113	0.26	0.15	0.00440338	0.115263	0.0132156	0.195315	108.4	90.7	100.9	8.71	6.37	4.26	High	High	High	High	High	High	High	High	High	High	High	SCD5
FALSE	High	Master Protein Candidate	P84077	GN=ARF1 ADP-ribosylation factor 1 OS=Homo sapiens PE=1 SV=2	0	24.868	45	5	7	2	1	181	20.7	6.8	250	5	0	1.034	0.911	0.05	-0.13	0.174879	0.347284	0.268096	0.477763	105.3	101.9	92.8	16.59	2.27	4	High	High	High	High	High	High	High	High	High	High	High	ARF1
FALSE	High	Master Protein	Q5BKZ1	GN=ZNF326 DBIRD complex subunit ZNF326 OS=Homo sapiens PE=1 SV=2	0	10.884	6	3	3	3	1	582	65.6	5.15	115	3	0	0.923	1.309	-0.12	0.39	0.0339216	5.43463e-05	0.0688417	0.000409805	85.7	92.8	121.5	2.94	5.74	3.01	High	High	High	High	High	High	High	High	High	High	High	ZNF326
FALSE	High	Master Protein	Q86UE4	GN=MTDH Protein LYRIC OS=Homo sapiens PE=1 SV=2	0	5.122	3	1	1	1	1	582	63.8	9.32	40	1	0															High	High	High	High	High	High	High	High	High	High	High	MTDH
FALSE	High	None	Q13733	GN=ATP1A4 Sodium/potassium-transporting ATPase subunit alpha-4 OS=Homo sapiens PE=1 SV=3	0	58.916	7	5	16	5	1	1029	114.1	6.64	963	5	0	0.815	1.109	-0.3	0.15	0.00757675	0.0755539	0.0201351	0.138429	83.6	102.6	113.8	3.02	0.69	9.09	High	High	High	High	High	High	High	High	High	High	High	ATP1A4
FALSE	High	Master Protein	P62269	GN=RPS18 40S ribosomal protein S18 OS=Homo sapiens PE=1 SV=3	0	7.499	16	3	5	3	1	152	17.7	10.99	137	3	0	1.072	0.725	0.1	-0.46	0.947455	0.000396893	0.999999	0.00191158	115	107.3	77.8	8.81	5.07	6.46	High	High	High	High	High	High	High	High	High	High	High	RPS18
FALSE	High	Master Protein	Q9BYT8	GN=NLN Neurolysin, mitochondrial OS=Homo sapiens PE=1 SV=1	0.005	2.372	2	1	2	1	1	704	80.6	6.64	65	1	0	0.828	1.22	-0.27	0.29	0.000367617	0.000236356	0.00179931	0.00122915	81.5	98.4	120.1	3.77	4.27	3.78	High	High	High	High	High	High	High	High	High	High	High	NLN
FALSE	High	Master Protein	Q14145	GN=KEAP1 Kelch-like ECH-associated protein 1 OS=Homo sapiens PE=1 SV=2	0	6.426	3	2	2	2	1	624	69.6	6.44	81	2	0	1.018	1.299	0.03	0.38	0.772323	0.0245296	0.908195	0.054401	92	90.4	117.5	15.63	13.08	3.17	High	High	High	High	High	High	High	High	High	High	High	KEAP1
FALSE	High	Master Protein	Q5JWF2	GN=GNAS Guanine nucleotide-binding protein G(s) subunit alpha isoforms XLas OS=Homo sapiens PE=1 SV=2	0	15.013	3	3	6	2	1	1037	111	5.03	251	3	0	0.826	1.305	-0.28	0.38	0.000830522	2.21084e-05	0.00343748	0.000200555	79.1	95.8	125.1	1.14	5.87	2.47	High	High	High	High	High	High	High	High	High	High	High	GNAS
FALSE	High	Master Protein	P49419	GN=ALDH7A1 Alpha-aminoadipic semialdehyde dehydrogenase OS=Homo sapiens PE=1 SV=5	0	9.296	6	2	4	2	1	539	58.5	7.99	137	2	0	0.953	1.172	-0.07	0.23	0.0121712	9.50853e-07	0.0301842	1.91201e-05	91.5	96	112.5	0.56	1.91	1.43	High	High	High	High	High	High	High	High	High	High	High	ALDH7A1
FALSE	High	Master Protein	P21291	GN=CSRP1 Cysteine and glycine-rich protein 1 OS=Homo sapiens PE=1 SV=3	0	11.397	24	3	3	3	1	193	20.6	8.57	117	3	0	1.153	0.9	0.21	-0.15	0.00842847	0.0825896	0.0219926	0.148315	113.3	98.3	88.4	7.47	7.04	2.55	High	High	High	High	High	High	High	High	High	High	High	CSRP1
FALSE	High	Master Protein	Q7L9L4	GN=MOB1B MOB kinase activator 1B OS=Homo sapiens PE=1 SV=3	0	5.396	5	1	1	1	1	216	25.1	6.73	56	1	0															High	High	High	High	High	High	High	High	High	High	High	MOB1B
FALSE	Medium	None	Q96HI0	GN=SENP5 Sentrin-specific protease 5 OS=Homo sapiens PE=1 SV=3	0.015	1.415	1	1	1	1	1	755	86.6	9.17	38	1	0	1.284	1.184	0.36	0.24	0.151711	0.274423	0.239267	0.395806	111.1	86.5	102.4	3.31	4.9	22.98	High	High	High	High	High	High	High	High	High	High	High	SENP5
FALSE	High	Master Protein	Q96AG4	GN=LRRC59 Leucine-rich repeat-containing protein 59 OS=Homo sapiens PE=1 SV=1	0	15.102	18	3	4	3	1	307	34.9	9.57	223	3	0	1.119	1.113	0.16	0.15	0.668494	0.38247	0.81059	0.517902	103.9	92.8	103.3	6.69	5.88	14.67	High	High	High	High	High	High	High	High	High	High	High	LRRC59
FALSE	High	Master Protein	P53582	GN=METAP1 Methionine aminopeptidase 1 OS=Homo sapiens PE=1 SV=2	0.004	2.71	3	1	1	1	1	386	43.2	7.17	37	1	0	1.288	1.113	0.37	0.15	0.000717904	0.138235	0.00308239	0.227687	113.6	88.2	98.2	8.84	3.86	6.21	High	High	High	High	High	High	High	High	High	High	High	METAP1
FALSE	High	Master Protein	Q658Y4	GN=FAM91A1 Protein FAM91A1 OS=Homo sapiens PE=1 SV=3	0	4.118	1	1	1	1	1	838	93.9	6.39	48	1	0	1.432	1.24	0.52	0.31	0.00352585	0.0543027	0.0110635	0.106617	117	81.7	101.3	6.04	11.18	12.37	High	High	High	High	High	High	High	High	High	High	High	FAM91A1
FALSE	High	Master Protein Candidate	Q86TX2	GN=ACOT1 Acyl-coenzyme A thioesterase 1 OS=Homo sapiens PE=1 SV=1	0	6.664	5	1	1	1	1	421	46.2	7.34	56	1	0															High	High	High	High	High	High	High	High	High	High	High	ACOT1
FALSE	High	Master Protein	Q13033	GN=STRN3 Striatin-3 OS=Homo sapiens PE=1 SV=3	0	9.649	4	2	2	2	1	797	87.2	5.36	72	2	0	1.393	0.989	0.48	-0.02	0.000402663	0.847657	0.00191642	0.956874	123.6	88.7	87.7	2.38	9.45	2.38	High	High	High	High	High	High	High	High	High	High	High	STRN3
FALSE	High	Master Protein	O14828	GN=SCAMP3 Secretory carrier-associated membrane protein 3 OS=Homo sapiens PE=1 SV=3	0	49.937	24	5	13	5	1	347	38.3	7.64	546	5	0	0.917	1.497	-0.13	0.58	0.900817	0.1829	0.999999	0.287705	80.6	87.9	131.6	1.04	3.89	44.4	High	High	High	High	High	High	High	High	High	High	High	SCAMP3
FALSE	High	Master Protein	Q9UKU7	GN=ACAD8 Isobutyryl-CoA dehydrogenase, mitochondrial OS=Homo sapiens PE=1 SV=1	0	4.595	3	1	1	1	1	415	45	7.85	50	1	0	0.966	0.842	-0.05	-0.25	0.832865	0.356068	0.959703	0.488455	103.2	106.8	89.9	6.31	26.63	4	High	High	High	High	High	High	High	High	High	High	High	ACAD8
FALSE	High	Master Protein	P52888	GN=THOP1 Thimet oligopeptidase OS=Homo sapiens PE=1 SV=2	0	8.047	4	2	2	2	1	689	78.8	6.05	65	2	0	1.034	1.062	0.05	0.09	0.13928	0.0477743	0.221837	0.0956675	100.2	96.9	102.9	2.86	3.52	1.61	High	High	High	High	High	High	High	High	High	High	High	THOP1
FALSE	High	Master Protein	Q9H2U1	GN=DHX36 ATP-dependent RNA helicase DHX36 OS=Homo sapiens PE=1 SV=2	0	4.747	1	1	1	1	1	1008	114.7	7.68	45	1	0	1.212	1.142	0.28	0.19	0.000373589	0.00144255	0.00181748	0.00529008	108.4	89.4	102.1	1.96	4.52	3.98	High	High	High	High	High	High	High	High	High	High	High	DHX36
FALSE	High	Master Protein	P14735	GN=IDE Insulin-degrading enzyme OS=Homo sapiens PE=1 SV=4	0	10.175	2	2	3	2	1	1019	117.9	6.61	113	2	0	0.952	1.113	-0.07	0.15	0.0219563	0.000330831	0.048208	0.00166312	93.2	97.9	108.9	2.45	0.78	3.02	High	High	High	High	High	High	High	High	High	High	High	IDE
FALSE	High	Master Protein	O14745	GN=SLC9A3R1 Na(+)/H(+) exchange regulatory cofactor NHE-RF1 OS=Homo sapiens PE=1 SV=4	0	4.924	4	1	2	1	1	358	38.8	5.77	94	1	0	1.2	1.042	0.26	0.06	3.59053e-05	0.0616731	0.000308325	0.117271	111	92.6	96.4	3.75	1.93	0.79	High	High	High	High	High	High	High	High	High	High	High	SLC9A3R1
FALSE	High	Master Protein	P10620	GN=MGST1 Microsomal glutathione S-transferase 1 OS=Homo sapiens PE=1 SV=1	0	5.06	8	1	3	1	1	155	17.6	9.39	180	1	0	1.137	0.784	0.19	-0.35	4.93543e-07	6.10465e-09	1.26693e-05	4.09181e-07	116.8	102.7	80.5	0.66	1.68	0.36	High	High	High	High	High	High	High	High	High	High	High	MGST1
FALSE	High	Master Protein	P42765	GN=ACAA2 3-ketoacyl-CoA thiolase, mitochondrial OS=Homo sapiens PE=1 SV=2	0	32.703	22	5	8	5	1	397	41.9	8.09	313	5	0	1.109	1.182	0.15	0.24	0.00239408	2.13836e-05	0.00811366	0.00019545	101.1	91.2	107.7	2.07	3.07	1.5	High	High	High	High	High	High	High	High	High	High	High	ACAA2
FALSE	High	None	Q9NR22	GN=PRMT8 Protein arginine N-methyltransferase 8 OS=Homo sapiens PE=1 SV=2	0.003	3.261	2	1	1	1	1	394	45.3	6.93	43	1	0	1.033	1.35	0.05	0.43	0.946928	0.000229566	0.999999	0.00120948	91.6	88.7	119.7	3.81	5.69	7.18	High	High	High	High	High	High	High	High	High	High	High	PRMT8
FALSE	High	Master Protein Candidate	P61326	GN=MAGOH Protein mago nashi homolog OS=Homo sapiens PE=1 SV=1	0	4.924	13	2	2	2	1	146	17.2	6.11	67	2	0	1.127	1.058	0.17	0.08	0.00602302	0.0825285	0.0166669	0.148315	106.2	94.2	99.6	2.75	4.46	0.51	High	High	High	High	High	High	High	High	High	High	High	MAGOH
FALSE	High	Master Protein	P49458	GN=SRP9 Signal recognition particle 9 kDa protein OS=Homo sapiens PE=1 SV=2	0	9.497	13	1	3	1	1	86	10.1	7.97	122	1	0	1.349	1.051	0.43	0.07	0.0286245	0.884439	0.0596914	0.987968	119	88.2	92.7	3.69	19.77	4.45	High	High	High	High	High	High	High	High	High	High	High	SRP9
FALSE	High	Master Protein	Q9NVA1	GN=UQCC1 Ubiquinol-cytochrome-c reductase complex assembly factor 1 OS=Homo sapiens PE=1 SV=3	0.004	3	3	1	1	1	1	299	34.6	8.91	40	1	0															High	High	High	High	High	High	High	High	High	High	High	UQCC1
FALSE	High	Master Protein	P00533	GN=EGFR Epidermal growth factor receptor OS=Homo sapiens PE=1 SV=2	0	35.482	10	8	13	8	1	1210	134.2	6.68	460	8	0	0.864	1.324	-0.21	0.4	0.00105404	7.1779e-06	0.0041559	8.83687e-05	81.3	94.1	124.6	1.93	0.92	5.34	High	High	High	High	High	High	High	High	High	High	High	EGFR
FALSE	High	Master Protein	P51398	GN=DAP3 28S ribosomal protein S29, mitochondrial OS=Homo sapiens PE=1 SV=1	0.002	3.656	3	1	1	1	1	398	45.5	8.88	48	1	0	0.834	0.907	-0.26	-0.14	0.0411478	0.171056	0.0812518	0.273169	91.3	109.5	99.2	3.94	8.35	7.52	High	High	High	High	High	High	High	High	High	High	High	DAP3
FALSE	High	Master Protein	Q14116	GN=IL18 Interleukin-18 OS=Homo sapiens PE=1 SV=1	0	10.08	9	2	5	2	1	193	22.3	4.67	183	2	0	1.107	1.154	0.15	0.21	0.483131	0.0159679	0.626099	0.0376274	101.8	92	106.2	8.16	5.56	0.28	High	High	High	High	High	High	High	High	High	High	High	IL18
FALSE	High	Master Protein	Q04917	GN=YWHAH 14-3-3 protein eta OS=Homo sapiens PE=1 SV=4	0	26.782	24	6	10	3	1	246	28.2	4.84	266	6	1	1.047	0.973	0.07	-0.04	0.0395229	0.360678	0.0783638	0.493656	104	99.3	96.6	3.35	2.71	2.42	High	High	High	High	High	High	High	High	High	High	High	YWHAH
FALSE	High	Master Protein	Q15369	GN=TCEB1 Transcription elongation factor B polypeptide 1 OS=Homo sapiens PE=1 SV=1	0	7.709	30	2	2	2	1	112	12.5	4.78	71	2	0	1.251	0.964	0.32	-0.05	0.0283896	0.796947	0.0593109	0.917478	116.7	93.3	90	3.05	13.98	5.97	High	High	High	High	High	High	High	High	High	High	High	TCEB1
FALSE	High	Master Protein	Q12904	GN=AIMP1 Aminoacyl tRNA synthase complex-interacting multifunctional protein 1 OS=Homo sapiens PE=1 SV=2	0	15.655	10	2	3	2	1	312	34.3	8.43	107	2	0	1.268	0.815	0.34	-0.3	1.60143e-05	1.24594e-05	0.000162363	0.000127935	123.4	97.3	79.3	3.2	3.16	1.64	High	High	High	High	High	High	High	High	High	High	High	AIMP1
FALSE	High	Master Protein	Q99471	GN=PFDN5 Prefoldin subunit 5 OS=Homo sapiens PE=1 SV=2	0	9.076	17	2	3	2	1	154	17.3	6.33	143	2	0	1.243	0.793	0.31	-0.33	0.0131829	0.00148012	0.0322294	0.00539506	122.8	98.8	78.4	6.88	6.58	4.73	High	High	High	High	High	High	High	High	High	High	High	PFDN5
FALSE	High	Master Protein	Q9Y266	GN=NUDC Nuclear migration protein nudC OS=Homo sapiens PE=1 SV=1	0	17.695	10	3	8	3	1	331	38.2	5.38	348	3	0	1.246	1.043	0.32	0.06	0.000169404	0.16075	0.000977926	0.258765	113.7	91.2	95.1	6.12	1.5	0.96	High	High	High	High	High	High	High	High	High	High	High	NUDC
FALSE	High	Master Protein	Q9UBQ7	GN=GRHPR Glyoxylate reductase/hydroxypyruvate reductase OS=Homo sapiens PE=1 SV=1	0.002	3.421	3	1	2	1	1	328	35.6	7.39	80	1	0	1.13	1.122	0.18	0.17	0.000862593	0.000865489	0.00355801	0.00357607	104.2	92.2	103.5	0.41	3.51	2.35	High	High	High	High	High	High	High	High	High	High	High	GRHPR
FALSE	High	Master Protein	P42285	GN=SKIV2L2 Superkiller viralicidic activity 2-like 2 OS=Homo sapiens PE=1 SV=3	0	4.449	1	1	1	1	1	1042	117.7	6.52	49	1	0	1.4	0.898	0.49	-0.16	1.82949e-05	0.026079	0.000178007	0.057104	127.4	91	81.7	8.42	2.7	3.17	High	High	High	High	High	High	High	High	High	High	High	SKIV2L2
FALSE	High	Master Protein	P63218	GN=GNG5 Guanine nucleotide-binding protein G(I)/G(S)/G(O) subunit gamma-5 OS=Homo sapiens PE=1 SV=3	0.002	3.749	13	1	3	1	1	68	7.3	9.85	77	1	0	1.002	1.121	0	0.16	0.599194	0.197855	0.744903	0.305002	96.3	96.1	107.7	11.45	8.58	4.46	High	High	High	High	High	High	High	High	High	High	High	GNG5
FALSE	Medium	None	Q9Y2X7	GN=GIT1 ARF GTPase-activating protein GIT1 OS=Homo sapiens PE=1 SV=2	0.024	0.84	1	1	1	1	1	761	84.3	6.8	39	1	0	1.054	0.741	0.08	-0.43	0.135662	0.000638904	0.217222	0.00277779	113.2	107.3	79.5	9.22	8.01	0.1	High	High	High	High	High	High	High	High	High	High	High	GIT1
FALSE	High	Master Protein	P29279	GN=CTGF Connective tissue growth factor OS=Homo sapiens PE=1 SV=2	0	6.204	7	2	2	2	1	349	38.1	8	57	2	0	0.916	0.85	-0.13	-0.23	0.00362798	5.6268e-05	0.0113105	0.000421661	99.4	108.4	92.2	1.12	1.44	3.95	High	High	High	High	High	High	High	High	High	High	High	CTGF
FALSE	High	None	P20339	GN=RAB5A Ras-related protein Rab-5A OS=Homo sapiens PE=1 SV=2	0.003	3.275	5	1	1	0	2	215	23.6	8.15	52	1	0															Not Found	Not Found	Not Found	Not Found	Not Found	Not Found	Not Found	Not Found	Not Found	Not Found	Not Found	RAB5A
FALSE	High	None	P07196	GN=NEFL Neurofilament light polypeptide OS=Homo sapiens PE=1 SV=3	0	6.566	2	1	2	1	1	543	61.5	4.65	75	1	0	0.997	0.738	0	-0.44	0.938126	0.00653534	0.999999	0.017819	109.4	109.7	80.9	5.18	12.94	8.06	High	High	High	High	High	High	High	High	High	High	High	NEFL
FALSE	High	Master Protein	P36543	GN=ATP6V1E1 V-type proton ATPase subunit E 1 OS=Homo sapiens PE=1 SV=1	0	5.181	6	1	1	1	1	226	26.1	8	41	1	0	0.889	0.955	-0.17	-0.07	0.262486	0.478623	0.379496	0.619923	93.8	105.5	100.8	8.92	1.14	3.34	High	High	High	High	High	High	High	High	High	High	High	ATP6V1E1
FALSE	High	None	Q8TB72	GN=PUM2 Pumilio homolog 2 OS=Homo sapiens PE=1 SV=2	0	7.928	1	1	2	1	1	1066	114.1	7.08	79	1	0	1.209	1.331	0.27	0.41	0.00466184	3.70559e-05	0.0138505	0.000300053	102.4	84.7	112.8	5.39	4.5	2.35	High	High	High	High	High	High	High	High	High	High	High	PUM2
FALSE	High	Master Protein	P57764	GN=GSDMD Gasdermin-D OS=Homo sapiens PE=1 SV=1	0	5.096	4	1	1	1	1	484	52.8	5.08	46	1	0															High	High	High	High	High	High	High	High	High	High	High	GSDMD
FALSE	High	Master Protein	P98170	GN=XIAP E3 ubiquitin-protein ligase XIAP OS=Homo sapiens PE=1 SV=2	0	4.256	3	1	1	1	1	497	56.6	6.65	39	1	0	1.014	1.232	0.02	0.3	0.979724	0.00569682	0.999999	0.0161639	93.7	92.4	113.9	0.07	8.65	6.35	High	High	High	High	High	High	High	High	High	High	High	XIAP
FALSE	High	Master Protein	P09525	GN=ANXA4 Annexin A4 OS=Homo sapiens PE=1 SV=4	0	14.129	15	3	3	3	1	319	35.9	6.13	99	3	0	1.063	0.897	0.09	-0.16	0.065891	0.0115405	0.117861	0.0283866	107.7	101.4	90.9	4.53	1.41	5.36	High	High	High	High	High	High	High	High	High	High	High	ANXA4
FALSE	High	Master Protein	Q9NZJ6	GN=COQ3 Ubiquinone biosynthesis O-methyltransferase, mitochondrial OS=Homo sapiens PE=1 SV=3	0	4.288	4	1	1	1	1	369	41	7.42	46	1	0															High	High	High	High	High	High	High	High	High	High	High	COQ3
FALSE	High	Master Protein	P78325	GN=ADAM8 Disintegrin and metalloproteinase domain-containing protein 8 OS=Homo sapiens PE=1 SV=2	0	10.155	6	2	4	2	1	824	88.7	7.55	162	2	0	1.394	0.875	0.48	-0.19	6.23434e-05	0.0152684	0.000464304	0.0361912	128	91.8	80.3	2.12	7.03	4.34	High	High	High	High	High	High	High	High	High	High	High	ADAM8
FALSE	High	Master Protein	P05386	GN=RPLP1 60S acidic ribosomal protein P1 OS=Homo sapiens PE=1 SV=1	0	30.945	53	2	11	1	1	114	11.5	4.32	375	2	0	1.613	0.697	0.69	-0.52	0.000363164	0.00103295	0.0017884	0.00406608	146.2	90.6	63.2	0.5	10.62	10.36	High	High	High	High	High	High	High	High	High	High	High	RPLP1
FALSE	High	Master Protein	O43427	GN=FIBP Acidic fibroblast growth factor intracellular-binding protein OS=Homo sapiens PE=1 SV=3	0	4.405	2	1	1	1	1	364	41.9	6.48	52	1	0	1.05	1.202	0.07	0.27	0.585927	0.0427647	0.731424	0.0873021	96.9	92.2	110.9	3.93	13.09	3.83	High	High	High	High	High	High	High	High	High	High	High	FIBP
FALSE	High	Master Protein	Q14318	GN=FKBP8 Peptidyl-prolyl cis-trans isomerase FKBP8 OS=Homo sapiens PE=1 SV=2	0	24.951	11	3	5	3	1	412	44.5	4.84	205	3	0	1.086	0.888	0.12	-0.17	0.379787	0.0270059	0.513345	0.0582872	109.6	100.9	89.6	1.81	8.1	3.93	High	High	High	High	High	High	High	High	High	High	High	FKBP8
FALSE	High	Master Protein	Q9BXB1	GN=LGR4 Leucine-rich repeat-containing G-protein coupled receptor 4 OS=Homo sapiens PE=1 SV=2	0.002	3.694	1	1	1	1	1	951	104.4	6.19	51	1	0	1.043	1.224	0.06	0.29	0.844809	0.0102286	0.965894	0.0257	95.8	91.8	112.4	11.36	3.04	5.56	High	High	High	High	High	High	High	High	High	High	High	LGR4
FALSE	High	Master Protein	P25205	GN=MCM3 DNA replication licensing factor MCM3 OS=Homo sapiens PE=1 SV=3	0	15.414	5	3	4	3	1	808	90.9	5.77	183	3	0	1.274	1.242	0.35	0.31	0.00752174	0.00206643	0.0200331	0.00702355	108.7	85.3	106	9	3.86	4.13	High	High	High	High	High	High	High	High	High	High	High	MCM3
FALSE	High	Master Protein	P55209	GN=NAP1L1 Nucleosome assembly protein 1-like 1 OS=Homo sapiens PE=1 SV=1	0	43.015	19	5	15	4	1	391	45.3	4.46	649	5	1	1.271	0.928	0.35	-0.11	0.000532915	0.0921369	0.0024217	0.162282	119.2	93.8	87	1.66	7.28	1.45	High	High	High	High	High	High	High	High	High	High	High	NAP1L1
FALSE	Medium	Master Protein	Q96F10	GN=SAT2 Diamine acetyltransferase 2 OS=Homo sapiens PE=1 SV=1	0.036	0.132	4	1	1	1	1	170	19.1	6.04	44	1	0	1.119	1.108	0.16	0.15	0.134243	0.099859	0.215808	0.173731	104	93	103	1.88	3.37	8.78	High	High	High	High	High	High	High	High	High	High	High	SAT2
FALSE	High	Master Protein	P32322	GN=PYCR1 Pyrroline-5-carboxylate reductase 1, mitochondrial OS=Homo sapiens PE=1 SV=2	0.004	2.758	3	1	1	1	1	319	33.3	7.61	37	1	0	0.97	1.247	-0.04	0.32	0.997402	0.00132805	0.999999	0.00496639	90.5	93.2	116.3	1.34	9.88	1.05	High	High	High	High	High	High	High	High	High	High	High	PYCR1
FALSE	High	None	Q9H1K4	GN=SLC25A18 Mitochondrial glutamate carrier 2 OS=Homo sapiens PE=1 SV=1	0.005	2.451	3	1	3	1	1	315	33.8	9.25	100	1	0															High	High	High	High	High	High	High	High	High	High	High	SLC25A18
FALSE	High	Master Protein	P11766	GN=ADH5 Alcohol dehydrogenase class-3 OS=Homo sapiens PE=1 SV=4	0	4.715	5	1	3	1	1	374	39.7	7.49	94	1	0	1.158	0.887	0.21	-0.17	0.00304139	0.00318819	0.00983763	0.0100959	114.1	98.5	87.4	2.62	1.58	5.07	High	High	High	High	High	High	High	High	High	High	High	ADH5
FALSE	High	Master Protein	P06744	GN=GPI Glucose-6-phosphate isomerase OS=Homo sapiens PE=1 SV=4	0	22.943	12	5	8	3	1	558	63.1	8.32	303	5	3	1.058	0.834	0.08	-0.26	0.183694	1.11103e-05	0.280186	0.000118625	109.7	103.7	86.5	3.15	2.19	1.82	High	High	High	High	High	High	High	High	High	High	High	GPI
FALSE	High	Master Protein	O95757	GN=HSPA4L Heat shock 70 kDa protein 4L OS=Homo sapiens PE=1 SV=3	0	15.826	5	3	3	1	1	839	94.5	5.88	145	3	0	1.734	0.934	0.79	-0.1	0.00240867	0.642528	0.00812883	0.779106	141.8	81.8	76.4	16.27	10.53	6.43	High	High	High	High	High	High	High	High	High	High	High	HSPA4L
FALSE	High	Master Protein	J3KN16	GN=KIAA0368 Proteasome-associated protein ECM29 homolog OS=Homo sapiens PE=1 SV=1	0	17.241	4	4	4	4	1	2017	223.6	8.75	118	4	0	1.139	1.487	0.19	0.57	0.00092644	1.76769e-07	0.00375714	5.01773e-06	94.3	82.7	123	2.36	3.92	2.26	High	High	High	High	High	High	High	High	High	High	High	KIAA0368
FALSE	High	Master Protein	P32321	GN=DCTD Deoxycytidylate deaminase OS=Homo sapiens PE=1 SV=2	0	11.644	10	1	4	1	1	178	20	7.56	127	1	0	1.167	0.973	0.22	-0.04	0.000158956	0.511408	0.00095243	0.652924	111.5	95.6	93	2.26	0.95	4.31	High	High	High	High	High	High	High	High	High	High	High	DCTD
FALSE	High	None	Q9NQI0	GN=DDX4 Probable ATP-dependent RNA helicase DDX4 OS=Homo sapiens PE=1 SV=2	0	7.79	2	1	4	1	1	724	79.3	5.87	155	1	0	1.176	1.128	0.23	0.17	0.0114758	0.0719621	0.0286955	0.133061	106.8	90.8	102.4	4.42	8.82	2.09	High	High	High	High	High	High	High	High	High	High	High	DDX4
FALSE	High	Master Protein	P17066	GN=HSPA6 Heat shock 70 kDa protein 6 OS=Homo sapiens PE=1 SV=2	0	42.526	9	7	29	1	1	643	71	6.14	1032	7	0	1.19	0.941	0.25	-0.09	0.0798769	0.588977	0.138764	0.732553	114	95.8	90.2	0.98	12.86	6.79	High	High	High	High	High	High	High	High	High	High	High	HSPA6
FALSE	High	Master Protein	P16949	GN=STMN1 Stathmin OS=Homo sapiens PE=1 SV=3	0	23.958	27	4	8	4	1	149	17.3	5.97	195	4	0	1.683	0.621	0.75	-0.69	0.00181961	0.00216098	0.00642068	0.0072701	152.8	90.8	56.4	0.6	19.74	6.76	High	High	High	High	High	High	High	High	High	High	High	STMN1
FALSE	High	Master Protein	P43034	GN=PAFAH1B1 Platelet-activating factor acetylhydrolase IB subunit alpha OS=Homo sapiens PE=1 SV=2	0	17.875	11	3	8	3	1	410	46.6	7.37	224	3	0	0.988	1.009	-0.02	0.01	0.752185	0.9694	0.888845	1	98.9	100.1	101	5.76	1.46	0.61	High	High	High	High	High	High	High	High	High	High	High	PAFAH1B1
FALSE	Medium	Master Protein	P62304	GN=SNRPE Small nuclear ribonucleoprotein E OS=Homo sapiens PE=1 SV=1	0.01	2.043	13	1	3	1	1	92	10.8	9.44	78	1	0	1.297	0.862	0.37	-0.21	0.00271104	0.013996	0.0089859	0.033438	123.1	95	81.9	4.02	5.5	7.43	High	High	High	High	High	High	High	High	High	High	High	SNRPE
FALSE	High	Master Protein	Q13595	GN=TRA2A Transformer-2 protein homolog alpha OS=Homo sapiens PE=1 SV=1	0	7.139	7	1	1	1	1	282	32.7	11.27	69	1	0	1.162	0.864	0.22	-0.21	0.0990794	0.333175	0.167774	0.463908	115.2	99.1	85.6	15.38	3.97	18.21	High	High	High	High	High	High	High	High	High	High	High	TRA2A
FALSE	High	Master Protein	Q96CW1	GN=AP2M1 AP-2 complex subunit mu OS=Homo sapiens PE=1 SV=2	0	7.334	6	2	2	2	1	435	49.6	9.54	64	2	0	1.166	1.158	0.22	0.21	0.216989	0.0640401	0.323717	0.121168	105.3	90.2	104.5	7.72	5.35	9.37	High	High	High	High	High	High	High	High	High	High	High	AP2M1
FALSE	High	Master Protein	P61106	GN=RAB14 Ras-related protein Rab-14 OS=Homo sapiens PE=1 SV=4	0	27.26	37	6	8	6	1	215	23.9	6.21	295	6	0	0.951	1.174	-0.07	0.23	0.960149	0.181747	0.999999	0.286638	91.3	96	112.7	4.42	9.84	15.64	High	High	High	High	High	High	High	High	High	High	High	RAB14
FALSE	High	Master Protein	P21333	GN=FLNA Filamin-A OS=Homo sapiens PE=1 SV=4	0	775.109	56	103	311	98	1	2647	280.6	6.06	11655	103	5	0.754	1.191	-0.41	0.25	9.39393e-05	0.00166363	0.000631408	0.00593836	76.9	101.9	121.3	2.32	3.57	6.43	High	High	High	High	High	High	High	High	High	High	High	FLNA
FALSE	Medium	None	Q9ULD6	GN=INTU Protein inturned OS=Homo sapiens PE=1 SV=2	0.044	0	1	1	1	1	1	942	105.6	5.9	30	1	0															High	High	High	High	High	High	High	High	High	High	High	INTU
FALSE	High	Master Protein	P62917	GN=RPL8 60S ribosomal protein L8 OS=Homo sapiens PE=1 SV=2	0	28.169	24	5	11	5	1	257	28	11.03	342	5	0	1.41	1.161	0.5	0.21	0.0709128	0.233824	0.125265	0.348824	118.5	84	97.5	18.09	9.91	0.52	High	High	High	High	High	High	High	High	High	High	High	RPL8
FALSE	High	Master Protein	Q9NR19	GN=ACSS2 Acetyl-coenzyme A synthetase, cytoplasmic OS=Homo sapiens PE=1 SV=1	0	19.948	6	3	4	3	1	701	78.5	6.46	127	3	0	0.839	0.986	-0.25	-0.02	0.0903754	0.978612	0.154773	1	89.1	106.2	104.7	11.32	1.35	1.41	High	High	High	High	High	High	High	High	High	High	High	ACSS2
FALSE	High	Master Protein	P52948	GN=NUP98 Nuclear pore complex protein Nup98-Nup96 OS=Homo sapiens PE=1 SV=4	0	11.669	2	3	5	3	1	1817	197.5	6.4	166	3	0	1.05	1.132	0.07	0.18	0.757722	0.018274	0.894074	0.0420756	99	94.3	106.7	4.02	3.62	6.17	High	High	High	High	High	High	High	High	High	High	High	NUP98
FALSE	High	Master Protein	P62241	GN=RPS8 40S ribosomal protein S8 OS=Homo sapiens PE=1 SV=2	0	35.18	34	6	13	6	1	208	24.2	10.32	349	6	0	1.423	1.285	0.51	0.36	0.0878061	0.055939	0.150801	0.108768	115.1	80.9	104	18.18	12.27	3.76	High	High	High	High	High	High	High	High	High	High	High	RPS8
FALSE	High	Master Protein	P51148	GN=RAB5C Ras-related protein Rab-5C OS=Homo sapiens PE=1 SV=2	0	14.831	19	3	6	2	1	216	23.5	8.41	234	3	0	0.914	0.699	-0.13	-0.52	0.43541	0.00195896	0.576011	0.00675885	104.9	114.8	80.3	1.46	5.75	14.35	High	High	High	High	High	High	High	High	High	High	High	RAB5C
FALSE	High	Master Protein	Q8TAT6	GN=NPLOC4 Nuclear protein localization protein 4 homolog OS=Homo sapiens PE=1 SV=3	0	9.178	3	1	2	1	1	608	68.1	6.38	78	1	0	1.031	0.853	0.04	-0.23	0.032042	1.97403e-05	0.0655628	0.000186068	107.3	104	88.7	4.3	0.67	0.89	High	High	High	High	High	High	High	High	High	High	High	NPLOC4
FALSE	High	Master Protein	P30046	GN=DDT D-dopachrome decarboxylase OS=Homo sapiens PE=1 SV=3	0.003	3.231	9	1	1	1	1	118	12.7	7.3	44	1	0															High	High	High	High	High	High	High	High	High	High	High	DDT
FALSE	High	None	O60361	GN=NME2P1 Putative nucleoside diphosphate kinase OS=Homo sapiens PE=5 SV=1	0	8.184	20	2	2	2	1	137	15.5	8.57	88	2	0	1.328	0.71	0.41	-0.49	2.22654e-06	1.67481e-07	3.77533e-05	4.87419e-06	131.2	98.7	70.1	2.19	3.24	2.53	High	High	High	High	High	High	High	High	High	High	High	NME2P1
FALSE	High	Master Protein	O60763	GN=USO1 General vesicular transport factor p115 OS=Homo sapiens PE=1 SV=2	0	34.184	6	4	7	4	1	962	107.8	4.91	375	4	0	1.048	1.069	0.07	0.1	0.678464	0.139291	0.821489	0.229113	100.9	96.2	102.9	2.94	1.98	5.88	High	High	High	High	High	High	High	High	High	High	High	USO1
FALSE	High	Master Protein	Q9UII4	GN=HERC5 E3 ISG15--protein ligase HERC5 OS=Homo sapiens PE=1 SV=2	0.002	3.71	1	1	1	1	1	1024	116.8	7.65	43	1	0	1.062	2.287	0.09	1.19	0.931213	0.000205	0.999999	0.0011017	73.3	69	157.8	16.39	21.36	0.34	High	High	High	High	High	High	High	High	High	High	High	HERC5
FALSE	High	Master Protein	Q15020	GN=SART3 Squamous cell carcinoma antigen recognized by T-cells 3 OS=Homo sapiens PE=1 SV=1	0	45.054	12	8	14	8	1	963	109.9	5.57	525	8	0	1.678	0.672	0.75	-0.57	1.86042e-05	0.00011201	0.000179568	0.000681616	150.3	89.5	60.2	5.15	10.41	1.95	High	High	High	High	High	High	High	High	High	High	High	SART3
FALSE	Medium	None	O75525	GN=KHDRBS3 KH domain-containing, RNA-binding, signal transduction-associated protein 3 OS=Homo sapiens PE=1 SV=1	0.031	0.305	2	1	1	1	1	346	38.8	7.61	28	1	0	1.055	0.956	0.08	-0.06	0.976977	0.899767	0.999999	0.994116	105.1	99.6	95.3	12.31	22.77	2.15	High	High	High	High	High	High	High	High	High	High	High	KHDRBS3
FALSE	High	Master Protein	O43488	GN=AKR7A2 Aflatoxin B1 aldehyde reductase member 2 OS=Homo sapiens PE=1 SV=3	0	19.297	5	1	3	1	1	359	39.6	7.17	166	1	0	1.293	0.923	0.37	-0.12	0.0257835	0.589161	0.0550822	0.732553	120.6	93.3	86.1	8.01	16.92	6.18	High	High	High	High	High	High	High	High	High	High	High	AKR7A2
FALSE	High	Master Protein	Q96GQ7	GN=DDX27 Probable ATP-dependent RNA helicase DDX27 OS=Homo sapiens PE=1 SV=2	0	4.307	1	1	1	1	1	796	89.8	9.28	48	1	0	1.235	1.497	0.3	0.58	0.575047	0.00972546	0.721833	0.0245733	99.3	80.4	120.3	15.65	18.13	3.87	High	High	High	High	High	High	High	High	High	High	High	DDX27
FALSE	High	Master Protein	P33992	GN=MCM5 DNA replication licensing factor MCM5 OS=Homo sapiens PE=1 SV=5	0	9.815	3	2	2	2	1	734	82.2	8.37	79	2	0	1.347	1.381	0.43	0.47	4.67009e-05	1.11028e-05	0.000363514	0.000118625	108.4	80.5	111.1	2.17	6.53	2.07	High	High	High	High	High	High	High	High	High	High	High	MCM5
FALSE	High	Master Protein	P16278	GN=GLB1 Beta-galactosidase OS=Homo sapiens PE=1 SV=2	0	4.606	2	1	1	1	1	677	76	6.57	53	1	0	1.432	1.003	0.52	0	0.000370232	0.992294	0.00180479	1	125.1	87.3	87.6	5.69	2.57	11.31	High	High	High	High	High	High	High	High	High	High	High	GLB1
FALSE	High	Master Protein	P61006	GN=RAB8A Ras-related protein Rab-8A OS=Homo sapiens PE=1 SV=1	0	28.951	19	4	7	3	1	207	23.7	9.07	265	4	0	1.1	1.114	0.14	0.16	0.0116619	0.00813028	0.0290705	0.021255	102.7	93.3	104	3.14	5.24	2.35	High	High	High	High	High	High	High	High	High	High	High	RAB8A
FALSE	High	Master Protein	Q9Y6E0	GN=STK24 Serine/threonine-protein kinase 24 OS=Homo sapiens PE=1 SV=1	0	4.961	3	1	1	1	1	443	49.3	5.69	43	1	0	1.018	1.044	0.03	0.06	0.999754	0.735723	0.999999	0.867437	99.8	98	102.3	2.27	1.04	11.6	High	High	High	High	High	High	High	High	High	High	High	STK24
FALSE	High	Master Protein	P18077	GN=RPL35A 60S ribosomal protein L35a OS=Homo sapiens PE=1 SV=2	0.005	2.485	6	1	1	1	1	110	12.5	11.06	39	1	0	1.211	1.034	0.28	0.05	0.0662505	0.898632	0.118417	0.994116	111.9	92.5	95.6	0.3	14.15	5.14	High	High	High	High	High	High	High	High	High	High	High	RPL35A
FALSE	High	None	P84074	GN=HPCA Neuron-specific calcium-binding protein hippocalcin OS=Homo sapiens PE=1 SV=2	0	5.366	9	2	3	2	1	193	22.4	4.97	80	2	0	0.911	1.332	-0.13	0.41	0.377436	0.0195663	0.511085	0.0444351	84.3	92.5	123.2	4.58	14.35	11.11	High	High	High	High	High	High	High	High	High	High	High	HPCA
FALSE	High	Master Protein	O43314	GN=PPIP5K2 Inositol hexakisphosphate and diphosphoinositol-pentakisphosphate kinase 2 OS=Homo sapiens PE=1 SV=3	0	4.501	1	1	1	1	1	1243	140.3	8.22	46	1	0	0.86	1.197	-0.22	0.26	0.99857	0.154514	0.999999	0.250398	84.4	98.1	117.5	26.91	3.17	0.59	High	High	High	High	High	High	High	High	High	High	High	PPIP5K2
FALSE	High	None	P07205	GN=PGK2 Phosphoglycerate kinase 2 OS=Homo sapiens PE=1 SV=3	0	10.656	4	1	6	1	1	417	44.8	8.54	268	1	0	0.862	1.02	-0.21	0.03	2.0718e-07	0.017958	6.1719e-06	0.0415063	89.7	104.1	106.2	0.49	1.61	0.3	High	High	High	High	High	High	High	High	High	High	High	PGK2
FALSE	High	Master Protein	P51665	GN=PSMD7 26S proteasome non-ATPase regulatory subunit 7 OS=Homo sapiens PE=1 SV=2	0	8.784	10	2	2	2	1	324	37	6.77	94	2	0	0.869	1.042	-0.2	0.06	0.140487	0.924396	0.223612	1	89.6	103.1	107.4	13.73	18.62	4.1	High	High	High	High	High	High	High	High	High	High	High	PSMD7
FALSE	High	Master Protein	P62847	GN=RPS24 40S ribosomal protein S24 OS=Homo sapiens PE=1 SV=1	0.004	3.151	9	1	1	1	1	133	15.4	10.78	40	1	0															High	High	High	High	High	High	High	High	High	High	High	RPS24
FALSE	High	Master Protein	O15371	GN=EIF3D Eukaryotic translation initiation factor 3 subunit D OS=Homo sapiens PE=1 SV=1	0	14.586	17	4	5	4	1	548	63.9	6.05	242	4	0	1.317	0.963	0.4	-0.05	0.000244552	0.400192	0.00129409	0.535884	120.5	91.5	88.1	6.48	1.38	4.19	High	High	High	High	High	High	High	High	High	High	High	EIF3D
FALSE	High	Master Protein	P62979	GN=RPS27A Ubiquitin-40S ribosomal protein S27a OS=Homo sapiens PE=1 SV=2	0	46.994	34	4	15	4	1	156	18	9.64	744	4	0	0.844	1.698	-0.25	0.76	0.0604893	1.92759e-06	0.110719	3.39509e-05	71.5	84.7	143.8	10.92	0.68	1.28	High	High	High	High	High	High	High	High	High	High	High	RPS27A
FALSE	High	Master Protein	P36578	GN=RPL4 60S ribosomal protein L4 OS=Homo sapiens PE=1 SV=5	0	46.672	20	9	22	9	1	427	47.7	11.06	662	9	0	1.305	1.248	0.38	0.32	0.246946	0.0737609	0.361798	0.135763	110.2	84.4	105.4	16.98	12.45	0.14	High	High	High	High	High	High	High	High	High	High	High	RPL4
FALSE	High	Master Protein	P17987	GN=TCP1 T-complex protein 1 subunit alpha OS=Homo sapiens PE=1 SV=1	0	89.009	41	17	30	17	1	556	60.3	6.11	985	17	0	0.954	1.139	-0.07	0.19	0.0687233	0.0019105	0.122023	0.00661413	92.6	97	110.5	3.57	0.45	4.76	High	High	High	High	High	High	High	High	High	High	High	TCP1
FALSE	High	Master Protein	Q7Z3B4	GN=NUP54 Nucleoporin p54 OS=Homo sapiens PE=1 SV=2	0	6.676	4	2	3	2	1	507	55.4	7.02	98	2	0	1.046	1.215	0.06	0.28	0.0566547	0.00027559	0.105297	0.0014089	96.2	92	111.8	5.72	1.99	4.38	High	High	High	High	High	High	High	High	High	High	High	NUP54
FALSE	High	Master Protein	Q9Y6K9	GN=IKBKG NF-kappa-B essential modulator OS=Homo sapiens PE=1 SV=2	0	5.444	4	1	1	1	1	419	48.2	5.71	54	1	0															High	High	High	High	High	High	High	High	High	High	High	IKBKG
FALSE	High	Master Protein	P0CG08	GN=GPR89B Golgi pH regulator B OS=Homo sapiens PE=1 SV=1	0	8.99	6	1	1	1	1	455	52.9	9.28	106	1	0	1.118	1.103	0.16	0.14	0.234952	0.66291	0.346539	0.799401	104.1	93.1	102.8	17.7	18.53	8.01	High	High	High	High	High	High	High	High	High	High	High	GPR89B
FALSE	High	Master Protein	O95816	GN=BAG2 BAG family molecular chaperone regulator 2 OS=Homo sapiens PE=1 SV=1	0	14.582	21	4	5	4	1	211	23.8	6.7	129	4	0	1.054	1.122	0.08	0.17	0.00610267	0.000192502	0.016791	0.0010415	99.6	94.5	106	2.85	2.62	1.68	High	High	High	High	High	High	High	High	High	High	High	BAG2
FALSE	High	Master Protein	Q15370	GN=TCEB2 Transcription elongation factor B polypeptide 2 OS=Homo sapiens PE=1 SV=1	0	13.018	59	3	5	3	1	118	13.1	4.88	169	3	0	1.351	0.946	0.43	-0.08	0.01395	0.780264	0.0337625	0.903878	122.9	91	86.1	10.6	16.97	6.86	High	High	High	High	High	High	High	High	High	High	High	TCEB2
FALSE	High	Master Protein	P05109	GN=S100A8 Protein S100-A8 OS=Homo sapiens PE=1 SV=1	0.001	3.884	12	1	1	1	1	93	10.8	7.03	46	1	0	1.153	1.849	0.2	0.89	0.877839	0.0418857	0.989363	0.0857981	86.4	75	138.6	5.05	15.74	42.37	High	High	High	High	High	High	High	High	High	High	High	S100A8
FALSE	High	Master Protein	P42566	GN=EPS15 Epidermal growth factor receptor substrate 15 OS=Homo sapiens PE=1 SV=2	0	5.338	2	1	1	1	1	896	98.6	4.64	56	1	0	0.628	1.359	-0.67	0.44	0.0645378	0.0679965	0.116043	0.127092	63.1	100.4	136.5	33.24	5.25	4.45	High	High	High	High	High	High	High	High	High	High	High	EPS15
FALSE	High	None	Q29960	GN=HLA-C HLA class I histocompatibility antigen, Cw-16 alpha chain OS=Homo sapiens PE=1 SV=1	0	31.001	20	4	16	0	0	366	40.7	6.54	694	4	0															High	High	High	High	High	High	High	High	High	High	High	HLA-C
FALSE	High	None	Q8TD47	GN=RPS4Y2 40S ribosomal protein S4, Y isoform 2 OS=Homo sapiens PE=2 SV=3	0	6.794	7	2	2	2	1	263	29.3	10.08	64	2	0	1.369	1.18	0.45	0.24	0.0208472	0.06235	0.0463071	0.118279	115.7	84.5	99.7	14.51	5.63	1.18	High	High	High	High	High	High	High	High	High	High	High	RPS4Y2
FALSE	High	Master Protein	P29317	GN=EPHA2 Ephrin type-A receptor 2 OS=Homo sapiens PE=1 SV=2	0	83.618	26	17	29	16	1	976	108.2	6.23	1091	17	0	0.854	1.195	-0.23	0.26	0.0750885	0.0066709	0.131391	0.0181067	84	98.4	117.6	8.28	6.28	2.48	High	High	High	High	High	High	High	High	High	High	High	EPHA2
FALSE	High	None	Q9ULD0	GN=OGDHL 2-oxoglutarate dehydrogenase-like, mitochondrial OS=Homo sapiens PE=1 SV=3	0	6.397	1	1	2	1	1	1010	114.4	6.65	102	1	0	1.145	1.031	0.2	0.04	0.102799	0.900479	0.171307	0.994116	108.1	94.4	97.4	4.33	8.75	10.44	High	High	High	High	High	High	High	High	High	High	High	OGDHL
FALSE	High	Master Protein Candidate	Q9UMR2	GN=DDX19B ATP-dependent RNA helicase DDX19B OS=Homo sapiens PE=1 SV=1	0.003	3.391	2	1	1	1	1	479	53.9	6.3	42	1	0	0.984	1.248	-0.02	0.32	0.965251	0.00136357	0.999999	0.00503874	91.3	92.8	115.8	5.53	6.41	4.56	High	High	High	High	High	High	High	High	High	High	High	DDX19B
FALSE	High	None	P59190	GN=RAB15 Ras-related protein Rab-15 OS=Homo sapiens PE=1 SV=1	0	8.033	5	1	3	0	6	212	24.4	5.71	108	1	0	0.986	1.07	-0.02	0.1	0.967685	0.00824943	0.999999	0.0214202	96.8	98.2	105	0.96	4.3	1.08	Not Found	Not Found	Not Found	Not Found	Not Found	Not Found	Not Found	Not Found	Not Found	Not Found	Not Found	RAB15
FALSE	High	Master Protein Candidate	P13645	GN=KRT10 Keratin, type I cytoskeletal 10 OS=Homo sapiens PE=1 SV=6	0	208.995	54	23	85	21	1	584	58.8	5.21	3294	23	0	1.629	0.971	0.7	-0.04	0.0246572	0.969298	0.0533612	1	135.8	83.3	80.9	10.08	0.72	32.74	High	High	High	High	High	High	High	High	High	High	High	KRT10
FALSE	Medium	Master Protein	Q13541	GN=EIF4EBP1 Eukaryotic translation initiation factor 4E-binding protein 1 OS=Homo sapiens PE=1 SV=3	0.021	1.018	10	1	1	1	1	118	12.6	5.48	33	1	0	1.078	1.06	0.11	0.08	0.314885	0.306624	0.436927	0.432555	103	95.6	101.4	2.42	4.16	4.27	High	High	High	High	High	High	High	High	High	High	High	EIF4EBP1
FALSE	High	Master Protein	Q13057	GN=COASY Bifunctional coenzyme A synthase OS=Homo sapiens PE=1 SV=4	0	4.763	4	1	1	1	1	564	62.3	6.99	37	1	0															High	High	High	High	High	High	High	High	High	High	High	COASY
FALSE	High	Master Protein	Q15904	GN=ATP6AP1 V-type proton ATPase subunit S1 OS=Homo sapiens PE=1 SV=2	0	4.269	4	1	1	1	1	470	52	6.14	39	1	0															High	High	High	High	High	High	High	High	High	High	High	ATP6AP1
FALSE	High	Master Protein	Q68E01	GN=INTS3 Integrator complex subunit 3 OS=Homo sapiens PE=1 SV=1	0.002	3.635	3	1	1	1	1	1043	118	5.8	59	1	0	0.873	1.372	-0.2	0.46	0.959538	0.0449085	0.999999	0.0909096	80.7	92.4	126.8	19.65	6.97	17.85	Not Found	High	High	High	High	High	High	High	High	High	High	INTS3
FALSE	High	None	P30456	GN=HLA-A HLA class I histocompatibility antigen, A-43 alpha chain OS=Homo sapiens PE=1 SV=1	0	19.543	10	2	12	0	2	365	41	6.39	478	2	0	0.74	1.293	-0.43	0.37	0.000163965	0.000110228	0.000952736	0.000679559	73.2	98.9	127.9	6.15	5.19	1.96	Not Found	Not Found	Not Found	Not Found	Not Found	Not Found	Not Found	Not Found	Not Found	Not Found	Not Found	HLA-A
FALSE	High	Master Protein	P26006	GN=ITGA3 Integrin alpha-3 OS=Homo sapiens PE=1 SV=5	0	15.246	3	3	6	3	1	1051	116.5	6.77	172	3	0	0.9	1.39	-0.15	0.47	0.0632791	8.39158e-06	0.114291	9.37448e-05	82.1	91.2	126.7	2.71	6	2.21	High	High	High	High	High	High	High	High	High	High	High	ITGA3
FALSE	High	Master Protein	O75477	GN=ERLIN1 Erlin-1 OS=Homo sapiens PE=1 SV=1	0	4.194	3	1	1	1	1	346	38.9	7.87	42	1	0	1.223	0.941	0.29	-0.09	0.0147514	0.291426	0.0352777	0.415609	115.9	94.8	89.2	6.23	7.67	0.35	High	High	High	High	High	High	High	High	High	High	High	ERLIN1
FALSE	High	Master Protein	Q9BTV4	GN=TMEM43 Transmembrane protein 43 OS=Homo sapiens PE=1 SV=1	0	13.026	9	2	2	2	1	400	44.8	8.13	133	2	0	1.236	1.345	0.31	0.43	0.00300217	0.00185939	0.00972382	0.00650048	103.5	83.8	112.7	15.27	2.29	5.23	High	High	High	High	High	High	High	High	High	High	High	TMEM43
FALSE	High	None	P50993	GN=ATP1A2 Sodium/potassium-transporting ATPase subunit alpha-2 OS=Homo sapiens PE=1 SV=1	0	104.761	13	10	43	10	1	1020	112.2	5.66	2177	10	0	0.618	1.335	-0.7	0.42	3.54084e-05	0.00056821	0.000306986	0.00254377	62.7	101.6	135.7	2.43	2.31	10.13	High	High	High	High	High	High	High	High	High	High	High	ATP1A2
FALSE	High	Master Protein	Q9BRR6	GN=ADPGK ADP-dependent glucokinase OS=Homo sapiens PE=1 SV=1	0	8.604	6	2	5	2	1	497	54.1	6.2	178	2	0	0.832	0.849	-0.26	-0.24	0.0253439	0.0320437	0.0545538	0.0674708	93.1	111.9	95	0.57	11.04	5.26	High	High	High	High	High	High	High	High	High	High	High	ADPGK
FALSE	High	Master Protein	P62753	GN=RPS6 40S ribosomal protein S6 OS=Homo sapiens PE=1 SV=1	0	19.48	17	4	6	4	1	249	28.7	10.84	145	4	0	1.1	1.131	0.14	0.18	0.974596	0.427302	0.999999	0.565285	102.1	92.9	105	11.51	17.97	2.3	High	High	High	High	High	High	High	High	High	High	High	RPS6
FALSE	High	Master Protein	A5YKK6	GN=CNOT1 CCR4-NOT transcription complex subunit 1 OS=Homo sapiens PE=1 SV=2	0	6.135	1	1	2	1	1	2376	266.8	7.11	90	1	0	1.207	1.376	0.27	0.46	0.24663	0.294857	0.361554	0.419759	101.1	83.7	115.2	34.72	35.64	10.17	High	High	High	High	High	High	High	High	High	High	High	CNOT1
FALSE	High	Master Protein	Q5SRE5	GN=NUP188 Nucleoporin NUP188 homolog OS=Homo sapiens PE=1 SV=1	0	8.569	2	2	2	2	1	1749	195.9	6.73	74	2	0	1.201	1.271	0.26	0.35	0.936185	0.0857296	0.999999	0.152556	103.8	86.4	109.8	24.33	3.2	6.74	High	High	High	High	High	High	High	High	High	High	High	NUP188
FALSE	High	Master Protein	Q9Y5X2	GN=SNX8 Sorting nexin-8 OS=Homo sapiens PE=1 SV=1	0	4.14	3	1	1	1	1	465	52.5	7.39	42	1	0	0.697	1.73	-0.52	0.79	0.00519497	2.63837e-05	0.0150305	0.000230666	61	87.5	151.4	14.06	5.83	3.93	High	High	High	High	High	High	High	High	High	High	High	SNX8
FALSE	High	None	Q66LE6	GN=PPP2R2D Serine/threonine-protein phosphatase 2A 55 kDa regulatory subunit B delta isoform OS=Homo sapiens PE=2 SV=1	0.001	4.004	3	1	1	1	1	453	52	6.39	57	1	0	0.93	1.017	-0.1	0.02	0.531163	0.985669	0.679945	1	94.7	101.8	103.5	1.42	10.33	9.07	High	High	High	High	High	High	High	High	High	High	High	PPP2R2D
FALSE	High	Master Protein	P55268	GN=LAMB2 Laminin subunit beta-2 OS=Homo sapiens PE=1 SV=2	0	53.704	10	10	12	10	1	1798	195.9	6.52	507	10	0	1.46	0.957	0.55	-0.06	0.000232698	0.647817	0.00124778	0.782903	128.2	87.8	84	2.03	11.03	2.78	High	High	High	High	High	High	High	High	High	High	High	LAMB2
FALSE	High	Master Protein	O60488	GN=ACSL4 Long-chain-fatty-acid--CoA ligase 4 OS=Homo sapiens PE=1 SV=2	0	39.104	12	7	13	4	1	711	79.1	8.38	555	7	0	1.105	1.208	0.14	0.27	0.00852563	8.24356e-05	0.0222164	0.000554086	100.1	90.6	109.4	0.46	2.99	4.2	High	High	High	High	High	High	High	High	High	High	High	ACSL4
FALSE	High	Master Protein	Q9NSE4	GN=IARS2 Isoleucine--tRNA ligase, mitochondrial OS=Homo sapiens PE=1 SV=2	0	6.879	2	2	2	2	1	1012	113.7	7.2	64	2	0	1.489	0.853	0.57	-0.23	0.00170045	0.0998613	0.0060878	0.173731	133.7	89.8	76.6	5.71	11.13	10.07	High	High	High	High	High	High	High	High	High	High	High	IARS2
FALSE	High	Master Protein	Q9NZT2	GN=OGFR Opioid growth factor receptor OS=Homo sapiens PE=1 SV=3	0	21.116	7	3	5	3	1	677	73.3	4.84	189	3	0	0.828	1.614	-0.27	0.69	3.56264e-05	2.16995e-08	0.000307023	9.87939e-07	72.1	87.2	140.7	3.26	3.65	1.11	High	High	High	High	High	High	High	High	High	High	High	OGFR
FALSE	High	Master Protein	P00750	GN=PLAT Tissue-type plasminogen activator OS=Homo sapiens PE=1 SV=1	0	7.552	4	2	4	2	1	562	62.9	7.8	127	2	0	0.82	0.886	-0.29	-0.17	0.0611047	0.0574326	0.110945	0.111046	90.9	110.8	98.2	12.42	3.56	1.27	High	High	High	High	High	High	High	High	High	High	High	PLAT
FALSE	High	None	P54760	GN=EPHB4 Ephrin type-B receptor 4 OS=Homo sapiens PE=1 SV=2	0	4.902	2	2	3	1	1	987	108.2	6.9	139	2	0	0.927	1.369	-0.11	0.45	0.847409	6.83954e-05	0.965894	0.000477544	84.4	91	124.6	10.42	0.87	0.63	High	High	High	High	High	High	High	High	High	High	High	EPHB4
FALSE	High	Master Protein	P45880	GN=VDAC2 Voltage-dependent anion-selective channel protein 2 OS=Homo sapiens PE=1 SV=2	0	98.059	53	14	41	14	1	294	31.5	7.56	2056	14	0	0.492	0.974	-1.02	-0.04	6.36621e-09	0.586975	5.26456e-07	0.730841	59.8	121.7	118.5	1.01	4.8	1.12	High	High	High	High	High	High	High	High	High	High	High	VDAC2
FALSE	Medium	Master Protein Candidate	Q13547	GN=HDAC1 Histone deacetylase 1 OS=Homo sapiens PE=1 SV=1	0.011	1.766	2	1	1	1	1	482	55.1	5.48	41	1	0															High	High	High	High	High	High	High	High	High	High	High	HDAC1
FALSE	High	Master Protein	Q9BW60	GN=ELOVL1 Elongation of very long chain fatty acids protein 1 OS=Homo sapiens PE=1 SV=1	0	8.977	4	1	5	1	1	279	32.6	9.6	176	1	0	1.309	0.875	0.39	-0.19	0.0021902	0.103734	0.0075177	0.17995	123.4	94.2	82.4	9.23	10.44	3.43	High	High	High	High	High	High	High	High	High	High	High	ELOVL1
FALSE	High	Master Protein	Q00653	GN=NFKB2 Nuclear factor NF-kappa-B p100 subunit OS=Homo sapiens PE=1 SV=4	0	11.399	6	3	4	3	1	900	96.7	6.25	128	3	0	0.933	1.182	-0.1	0.24	0.762855	0.0612665	0.898813	0.116936	89.9	96.3	113.8	7.5	9.72	5.97	High	High	High	High	High	High	High	High	High	High	High	NFKB2
FALSE	High	Master Protein	N0E472	GN=CSNK2B-LY6G5B--991 Casein kinase II subunit beta OS=Homo sapiens PE=1 SV=1	0	5.217	4	1	2	1	1	304	34.8	4.64	64	1	0	1.417	0.993	0.5	-0.01	5.19545e-07	0.98596	1.29244e-05	1	124.7	88	87.4	2.56	1.95	3.35	High	High	High	High	High	High	High	High	High	High	High	CSNK2B-LY6G5B--991
FALSE	High	Master Protein	O15067	GN=PFAS Phosphoribosylformylglycinamidine synthase OS=Homo sapiens PE=1 SV=4	0	20.687	4	3	6	3	1	1338	144.6	5.76	240	3	0	0.725	0.931	-0.46	-0.1	9.3377e-09	0.000398583	6.21667e-07	0.0019159	81.8	113	105.2	2.13	1.61	1.1	High	High	High	High	High	High	High	High	High	High	High	PFAS
FALSE	High	Master Protein	O15321	GN=TM9SF1 Transmembrane 9 superfamily member 1 OS=Homo sapiens PE=2 SV=2	0	4.417	2	1	1	1	1	606	68.8	7.17	49	1	0	0.968	1.118	-0.05	0.16	0.218192	0.0532059	0.324998	0.105062	94.1	97.2	108.7	6.65	4.79	4.87	High	High	High	High	High	High	High	High	High	High	High	TM9SF1
FALSE	High	Master Protein	Q9C0C4	GN=SEMA4C Semaphorin-4C OS=Homo sapiens PE=1 SV=2	0	6.128	2	1	1	1	1	833	92.6	7.28	47	1	0	1.012	1.125	0.02	0.17	0.999249	0.232908	0.999999	0.347992	96.8	95.6	107.6	1.88	13.03	6.42	High	High	High	High	High	High	High	High	High	High	High	SEMA4C
FALSE	High	Master Protein	Q8N9T8	GN=KRI1 Protein KRI1 homolog OS=Homo sapiens PE=1 SV=3	0	6.744	3	1	3	1	1	703	82.5	5.14	185	1	0	1.096	1.256	0.13	0.33	0.284444	0.00622701	0.403981	0.0170747	98.1	89.5	112.4	0.7	10.97	4.62	High	High	High	High	High	High	High	High	High	High	High	KRI1
FALSE	High	Master Protein	Q9UHV9	GN=PFDN2 Prefoldin subunit 2 OS=Homo sapiens PE=1 SV=1	0	4.6	6	1	1	1	1	154	16.6	6.58	50	1	0	1.167	1.111	0.22	0.15	0.00694891	0.167798	0.0186931	0.268499	106.8	91.5	101.7	14.97	0.67	1.47	High	High	High	High	High	High	High	High	High	High	High	PFDN2
FALSE	High	Master Protein	O75608	GN=LYPLA1 Acyl-protein thioesterase 1 OS=Homo sapiens PE=1 SV=1	0.004	2.899	5	1	1	1	1	230	24.7	6.77	45	1	0	0.927	1.106	-0.11	0.15	0.283625	0.0830176	0.403345	0.148938	91.7	98.9	109.4	1.95	7.13	5.16	High	High	High	High	High	High	High	High	High	High	High	LYPLA1
FALSE	High	Master Protein	Q12849	GN=GRSF1 G-rich sequence factor 1 OS=Homo sapiens PE=1 SV=3	0	4.845	4	2	2	2	1	480	53.1	6.19	68	2	0	1.264	1.166	0.34	0.22	0.00353176	0.00575003	0.0110677	0.0162403	110.6	87.5	102	8.66	4.26	3.25	High	High	High	High	High	High	High	High	High	High	High	GRSF1
FALSE	High	Master Protein	P49321	GN=NASP Nuclear autoantigenic sperm protein OS=Homo sapiens PE=1 SV=2	0	7.679	3	1	2	1	1	788	85.2	4.3	148	1	0	1.687	1.127	0.75	0.17	0.00213391	0.576457	0.00739818	0.720348	132.7	78.6	88.6	18.99	20.8	0.62	High	High	High	High	High	High	High	High	High	High	High	NASP
FALSE	High	Master Protein	P04844	GN=RPN2 Dolichyl-diphosphooligosaccharide--protein glycosyltransferase subunit 2 OS=Homo sapiens PE=1 SV=3	0	35.141	21	8	9	8	1	631	69.2	5.69	324	8	0	1.099	0.87	0.14	-0.2	2.63864e-09	7.44216e-12	2.8941e-07	6.07367e-09	111.1	101	87.9	0.4	0.46	0.07	High	High	High	High	High	High	High	High	High	High	High	RPN2
FALSE	High	Master Protein	P62330	GN=ARF6 ADP-ribosylation factor 6 OS=Homo sapiens PE=1 SV=2	0	4.123	6	1	1	1	1	175	20.1	8.95	48	1	0	0.966	1.465	-0.05	0.55	0.93633	0.243964	0.999999	0.361156	84.5	87.5	128.1	21.81	8.58	43.58	High	High	High	High	High	High	High	High	High	High	High	ARF6
FALSE	High	Master Protein	P23258	GN=TUBG1 Tubulin gamma-1 chain OS=Homo sapiens PE=1 SV=2	0	5.29	3	1	1	1	1	451	51.1	6.14	65	1	0	4.727	0.707	2.24	-0.5	0.116755	0.657354	0.191487	0.793495	220.4	46.6	33	67.62	14.64	1.1	High	High	High	High	High	High	High	High	High	High	High	TUBG1
FALSE	High	Master Protein	Q9Y295	GN=DRG1 Developmentally-regulated GTP-binding protein 1 OS=Homo sapiens PE=1 SV=1	0	4.63	4	1	1	1	1	367	40.5	8.9	67	1	0	1.047	0.744	0.07	-0.43	0.307879	0.0095554	0.432177	0.0242197	112.6	107.5	79.9	14.99	1.09	13.38	High	High	High	High	High	High	High	High	High	High	High	DRG1
FALSE	High	Master Protein	Q8NB90	GN=SPATA5 Spermatogenesis-associated protein 5 OS=Homo sapiens PE=1 SV=3	0	5.19	2	1	1	1	1	893	97.8	5.66	53	1	0	0.837	1.108	-0.26	0.15	0.0189449	0.339996	0.0429644	0.472042	85.2	101.9	112.9	4.88	8.56	5.95	High	High	High	High	High	High	High	High	High	High	High	SPATA5
FALSE	High	Master Protein	O43252	GN=PAPSS1 Bifunctional 3'-phosphoadenosine 5'-phosphosulfate synthase 1 OS=Homo sapiens PE=1 SV=2	0	13.754	5	2	3	2	1	624	70.8	6.86	102	2	0	1.251	1.136	0.32	0.18	0.0101062	0.229485	0.025833	0.343943	110.8	88.6	100.6	15.32	11.06	3.6	High	High	High	High	High	High	High	High	High	High	High	PAPSS1
FALSE	High	Master Protein	P07237	GN=P4HB Protein disulfide-isomerase OS=Homo sapiens PE=1 SV=3	0	182.758	47	22	106	22	1	508	57.1	4.87	4340	22	0	0.492	1.558	-1.02	0.64	1.18372e-07	2.38525e-06	4.32775e-06	3.87998e-05	48.4	98.4	153.2	1.82	5.23	5.41	High	High	High	High	High	High	High	High	High	High	High	P4HB
FALSE	High	Master Protein	P61812	GN=TGFB2 Transforming growth factor beta-2 OS=Homo sapiens PE=1 SV=1	0	4.25	4	1	1	1	1	414	47.7	8.53	70	1	0	1.074	0.883	0.1	-0.18	0.575655	0.285051	0.721833	0.40878	109	101.4	89.6	3.51	17.65	0.14	High	High	High	High	High	High	High	High	High	High	High	TGFB2
FALSE	High	Master Protein	O00560	GN=SDCBP Syntenin-1 OS=Homo sapiens PE=1 SV=1	0	9.154	11	1	1	1	1	298	32.4	7.53	92	1	0	1.224	1.042	0.29	0.06	0.151466	0.869466	0.239037	0.97537	112.5	91.9	95.7	5.91	13.27	8.75	High	High	High	High	High	High	High	High	High	High	High	SDCBP
FALSE	High	Master Protein	O75027	GN=ABCB7 ATP-binding cassette sub-family B member 7, mitochondrial OS=Homo sapiens PE=1 SV=2	0	11.067	5	2	3	2	1	752	82.6	9.33	147	2	0	1.259	1.255	0.33	0.33	0.00372397	0.0017859	0.0115649	0.00632801	107.5	85.4	107.2	2.11	7.9	5.29	High	High	High	High	High	High	High	High	High	High	High	ABCB7
FALSE	High	Master Protein	Q99623	GN=PHB2 Prohibitin-2 OS=Homo sapiens PE=1 SV=2	0	11.493	6	1	2	1	1	299	33.3	9.83	97	1	0	1.098	1.104	0.13	0.14	0.812703	0.311	0.942639	0.438087	102.9	93.7	103.4	8.33	9.48	7.33	High	High	High	High	High	High	High	High	High	High	High	PHB2
FALSE	High	Master Protein	P00749	GN=PLAU Urokinase-type plasminogen activator OS=Homo sapiens PE=1 SV=2	0	5.124	3	1	1	1	1	431	48.5	8.41	51	1	0															High	High	High	High	High	High	High	High	High	High	High	PLAU
FALSE	High	Master Protein	P54920	GN=NAPA Alpha-soluble NSF attachment protein OS=Homo sapiens PE=1 SV=3	0	10.9	14	2	3	2	1	295	33.2	5.36	126	2	0	1.086	1.068	0.12	0.09	0.929853	0.644803	0.999999	0.780296	103.3	95.1	101.6	17.21	3.59	1.72	High	High	High	High	High	High	High	High	High	High	High	NAPA
FALSE	High	Master Protein	O00232	GN=PSMD12 26S proteasome non-ATPase regulatory subunit 12 OS=Homo sapiens PE=1 SV=3	0	7.089	6	2	3	2	1	456	52.9	7.65	89	2	0	1.024	1.011	0.03	0.02	0.209334	0.852232	0.31511	0.959606	101.3	98.8	99.9	4.72	2.4	4.37	High	High	High	High	High	High	High	High	High	High	High	PSMD12
FALSE	High	Master Protein	O95573	GN=ACSL3 Long-chain-fatty-acid--CoA ligase 3 OS=Homo sapiens PE=1 SV=3	0	63.185	22	11	29	8	1	720	80.4	8.38	1023	11	3	0.981	1.135	-0.03	0.18	0.653923	0.000127646	0.798137	0.000753082	94.4	96.3	109.3	1	2.04	2.96	High	High	High	High	High	High	High	High	High	High	High	ACSL3
FALSE	High	Master Protein	O95202	GN=LETM1 LETM1 and EF-hand domain-containing protein 1, mitochondrial OS=Homo sapiens PE=1 SV=1	0	15.952	7	3	4	3	1	739	83.3	6.7	179	3	0	1.168	0.929	0.22	-0.11	0.025923	0.335523	0.0552012	0.466369	113.2	96.9	90	3.04	7.46	5.48	High	High	High	High	High	High	High	High	High	High	High	LETM1
FALSE	High	Master Protein	Q86W42	GN=THOC6 THO complex subunit 6 homolog OS=Homo sapiens PE=1 SV=1	0	10.247	7	2	3	2	1	341	37.5	7.43	111	2	0	0.81	1.652	-0.3	0.72	0.00571716	2.87646e-05	0.0161351	0.000245261	70.2	86.7	143.2	5.17	11.04	0.94	High	High	High	High	High	High	High	High	High	High	High	THOC6
FALSE	High	Master Protein	P08238	GN=HSP90AB1 Heat shock protein HSP 90-beta OS=Homo sapiens PE=1 SV=4	0	392.612	57	39	259	26	1	724	83.2	5.03	9206	39	21	0.661	1.669	-0.6	0.74	4.31335e-06	4.1729e-07	6.15864e-05	1.02747e-05	59.5	90.1	150.4	0.12	5.43	4.54	High	High	High	High	High	High	High	High	High	High	High	HSP90AB1
FALSE	High	Master Protein	Q96C86	GN=DCPS m7GpppX diphosphatase OS=Homo sapiens PE=1 SV=2	0	4.808	5	1	1	1	1	337	38.6	6.38	57	1	0															High	High	High	High	High	High	High	High	High	High	High	DCPS
FALSE	High	Master Protein	Q9NRX5	GN=SERINC1 Serine incorporator 1 OS=Homo sapiens PE=1 SV=1	0	15.115	4	1	5	1	1	453	50.5	5.85	299	1	0	0.758	0.964	-0.4	-0.05	0.0061245	0.776483	0.0168313	0.901047	83.6	110.2	106.2	6.08	10.38	4.39	High	High	High	High	High	High	High	High	High	High	High	SERINC1
FALSE	High	Master Protein	Q6Y1H2	GN=HACD2 Very-long-chain (3R)-3-hydroxyacyl-CoA dehydratase 2 OS=Homo sapiens PE=1 SV=1	0	4.806	4	1	2	1	1	254	28.4	9.55	104	1	0	0.961	1.018	-0.06	0.03	0.961674	0.915055	0.999999	1	96.8	100.7	102.5	4.17	15.53	3.83	High	High	High	High	High	High	High	High	High	High	High	HACD2
FALSE	High	Master Protein	Q8N697	GN=SLC15A4 Solute carrier family 15 member 4 OS=Homo sapiens PE=1 SV=1	0	4.754	2	1	1	1	1	577	62	9	44	1	0	0.454	0.985	-1.14	-0.02	0.00354187	0.993766	0.0110706	1	55.9	123	121.1	34.65	12.4	2.24	High	High	High	High	High	High	High	High	High	High	High	SLC15A4
FALSE	High	Master Protein	Q96A65	GN=EXOC4 Exocyst complex component 4 OS=Homo sapiens PE=1 SV=1	0	9.064	4	2	4	2	1	974	110.4	6.49	145	2	0	1.002	1.275	0	0.35	0.532468	3.37093e-06	0.680743	5.08379e-05	91.7	91.6	116.7	4.45	2.15	0.63	High	High	High	High	High	High	High	High	High	High	High	EXOC4
FALSE	Medium	Master Protein	O14964	GN=HGS Hepatocyte growth factor-regulated tyrosine kinase substrate OS=Homo sapiens PE=1 SV=1	0.01	2.088	1	1	1	1	1	777	86.1	6.16	43	1	0	0.964	1.081	-0.05	0.11	0.956326	0.570331	0.999999	0.715452	95	98.5	106.5	11.24	11.02	8.08	High	High	High	High	High	High	High	High	High	High	High	HGS
FALSE	High	Master Protein	P29401	GN=TKT Transketolase OS=Homo sapiens PE=1 SV=3	0	96.23	23	9	40	9	1	623	67.8	7.66	1500	9	0	1.087	0.958	0.12	-0.06	0.0128746	0.0856814	0.031668	0.152556	107.1	98.5	94.4	3.88	1.23	1.21	High	High	High	High	High	High	High	High	High	High	High	TKT
FALSE	High	Master Protein	Q13642	GN=FHL1 Four and a half LIM domains protein 1 OS=Homo sapiens PE=1 SV=4	0	13.949	7	2	5	2	1	323	36.2	8.97	223	2	0	1.064	1.092	0.09	0.13	0.0208603	0.00215175	0.0463071	0.00726179	101.2	95.1	103.8	0.48	2.84	2.36	High	High	High	High	High	High	High	High	High	High	High	FHL1
FALSE	High	Master Protein	O60220	GN=TIMM8A Mitochondrial import inner membrane translocase subunit Tim8 A OS=Homo sapiens PE=1 SV=1	0	4.846	11	1	1	1	1	97	11	5.16	40	1	0	1.131	1.06	0.18	0.08	0.419568	0.811898	0.558729	0.929811	106.4	94	99.6	0.93	19.61	3.03	High	High	High	High	High	High	High	High	High	High	High	TIMM8A
FALSE	High	Master Protein	Q9UKK3	GN=PARP4 Poly [ADP-ribose] polymerase 4 OS=Homo sapiens PE=1 SV=3	0	25.643	5	5	7	5	1	1724	192.5	5.66	274	5	0	1.027	1.15	0.04	0.2	0.240638	0.00319864	0.35363	0.0101157	97	94.4	108.6	5.37	4.8	0.09	High	High	High	High	High	High	High	High	High	High	High	PARP4
FALSE	High	Master Protein	P41226	GN=UBA7 Ubiquitin-like modifier-activating enzyme 7 OS=Homo sapiens PE=1 SV=2	0.004	2.614	1	1	1	1	1	1012	111.6	6.04	46	1	0															High	High	High	High	High	High	High	High	High	High	High	UBA7
FALSE	High	Master Protein	Q9UMS4	GN=PRPF19 Pre-mRNA-processing factor 19 OS=Homo sapiens PE=1 SV=1	0	15.944	7	2	3	2	1	504	55.1	6.61	145	2	0	1.224	0.919	0.29	-0.12	0.0235986	0.195682	0.0514859	0.302292	116.8	95.4	87.7	5.46	9.5	0.84	High	High	High	High	High	High	High	High	High	High	High	PRPF19
FALSE	High	Master Protein	P13489	GN=RNH1 Ribonuclease inhibitor OS=Homo sapiens PE=1 SV=2	0	95.57	48	16	27	16	1	461	49.9	4.82	869	16	0	0.996	1.212	-0.01	0.28	0.997181	3.60345e-06	0.999999	5.3019e-05	93.1	93.5	113.3	0.45	2.5	2.48	High	High	High	High	High	High	High	High	High	High	High	RNH1
FALSE	High	Master Protein	Q9UJ70	GN=NAGK N-acetyl-D-glucosamine kinase OS=Homo sapiens PE=1 SV=4	0	13.874	11	2	4	2	1	344	37.4	6.24	160	2	0	1.125	1.015	0.17	0.02	0.0453695	0.999701	0.0876514	1	107.5	95.5	97	0.46	7.24	3.96	High	High	High	High	High	High	High	High	High	High	High	NAGK
FALSE	High	None	P35749	GN=MYH11 Myosin-11 OS=Homo sapiens PE=1 SV=3	0	7.063	1	1	4	1	1	1972	227.2	5.5	146	1	0	1.541	0.68	0.62	-0.56	0.00527274	0.0315326	0.0152009	0.0665689	143.6	93.1	63.3	32.46	9.51	8.39	High	High	High	High	High	High	High	High	High	High	High	MYH11
FALSE	High	Master Protein	P05141	GN=SLC25A5 ADP/ATP translocase 2 OS=Homo sapiens PE=1 SV=7	0	21.867	21	7	13	3	1	298	32.8	9.69	372	7	4	0.926	1.267	-0.11	0.34	0.000264969	4.13106e-08	0.00139296	1.60778e-06	87	94	119	1.53	0.85	2.01	High	High	High	High	High	High	High	High	High	High	High	SLC25A5
FALSE	High	None	P57721	GN=PCBP3 Poly(rC)-binding protein 3 OS=Homo sapiens PE=2 SV=2	0	42.497	14	4	18	1	1	371	39.4	8.07	706	4	0	0.988	1.049	-0.02	0.07	0.351029	0.306714	0.48045	0.432555	97.6	98.8	103.6	6.91	0.7	4.45	High	High	High	High	High	High	High	High	High	High	High	PCBP3
FALSE	High	Master Protein	Q6NXE6	GN=ARMC6 Armadillo repeat-containing protein 6 OS=Homo sapiens PE=1 SV=2	0	4.636	2	1	1	1	1	501	54.1	6.24	58	1	0	0.92	1.932	-0.12	0.95	0.546637	2.03364e-06	0.694774	3.53034e-05	71.7	77.9	150.4	5.46	6.81	7.43	High	High	High	High	High	High	High	High	High	High	High	ARMC6
FALSE	High	Master Protein	Q8NC51	GN=SERBP1 Plasminogen activator inhibitor 1 RNA-binding protein OS=Homo sapiens PE=1 SV=2	0	28.186	12	4	9	4	1	408	44.9	8.65	398	4	0	1.448	0.987	0.53	-0.02	6.42956e-09	0.390333	5.26456e-07	0.526373	126.5	87.3	86.2	2.5	0.35	1.46	High	High	High	High	High	High	High	High	High	High	High	SERBP1
FALSE	High	Master Protein	Q5RKV6	GN=EXOSC6 Exosome complex component MTR3 OS=Homo sapiens PE=1 SV=1	0	4.1	6	1	1	1	1	272	28.2	6.28	51	1	0	1.076	1.426	0.11	0.51	0.720101	0.000435024	0.859958	0.00204224	92.1	85.7	122.2	5.18	2.97	11.36	High	High	High	High	High	High	High	High	High	High	High	EXOSC6
FALSE	High	Master Protein Candidate	Q9UN66	GN=PCDHB8 Protocadherin beta-8 OS=Homo sapiens PE=2 SV=3	0	4.676	1	1	1	1	1	801	87.6	4.88	50	1	0	0.812	1.26	-0.3	0.33	0.0608426	0.00587557	0.110719	0.0162403	79.3	97.7	123.1	10.76	7.54	3.68	High	High	High	High	High	High	High	High	High	High	High	PCDHB8
FALSE	High	Master Protein	Q9Y3B8	GN=REXO2 Oligoribonuclease, mitochondrial OS=Homo sapiens PE=1 SV=3	0	12.014	15	3	3	3	1	237	26.8	6.87	98	3	0	1.201	0.997	0.26	0	0.0119908	0.999559	0.0297674	1	112.7	93.8	93.5	8.77	1.29	0.62	High	High	High	High	High	High	High	High	High	High	High	REXO2
FALSE	High	Master Protein	Q02750	GN=MAP2K1 Dual specificity mitogen-activated protein kinase kinase 1 OS=Homo sapiens PE=1 SV=2	0	10.467	9	2	2	2	1	393	43.4	6.62	99	2	0	1.124	1.084	0.17	0.12	0.0266648	0.0343858	0.0565895	0.071776	105.1	93.5	101.4	4.38	4.19	0.72	High	High	High	High	High	High	High	High	High	High	High	MAP2K1
FALSE	High	Master Protein	Q9UBI6	GN=GNG12 Guanine nucleotide-binding protein G(I)/G(S)/G(O) subunit gamma-12 OS=Homo sapiens PE=1 SV=3	0	22.377	57	3	6	3	1	72	8	8.97	224	3	0	1.089	0.877	0.12	-0.19	0.0663385	0.0169458	0.118486	0.0394588	110.1	101.1	88.7	3.09	7.82	0.55	High	High	High	High	High	High	High	High	High	High	High	GNG12
FALSE	High	Master Protein	Q14204	GN=DYNC1H1 Cytoplasmic dynein 1 heavy chain 1 OS=Homo sapiens PE=1 SV=5	0	263.536	15	51	82	51	1	4646	532.1	6.4	2639	51	0	1.2	0.975	0.26	-0.04	0.000684801	0.723571	0.00296665	0.855033	113.4	94.5	92.1	6.75	5.34	0.37	High	High	High	High	High	High	High	High	High	High	High	DYNC1H1
FALSE	High	Master Protein	P30044	GN=PRDX5 Peroxiredoxin-5, mitochondrial OS=Homo sapiens PE=1 SV=4	0	31.302	43	6	11	6	1	214	22.1	8.7	400	6	0	0.956	1.166	-0.06	0.22	0.865397	0.0129328	0.979898	0.0314585	91.9	96.1	112	5.17	6.56	5.08	High	High	High	High	High	High	High	High	High	High	High	PRDX5
FALSE	High	Master Protein	Q8NBQ5	GN=HSD17B11 Estradiol 17-beta-dehydrogenase 11 OS=Homo sapiens PE=1 SV=3	0	4.622	5	1	2	1	1	300	32.9	9.07	77	1	0	1.277	1.079	0.35	0.11	1.50826e-06	0.0016595	2.85277e-05	0.00593239	114.1	89.4	96.5	3.43	0.91	1.67	High	High	High	High	High	High	High	High	High	High	High	HSD17B11
FALSE	High	Master Protein	Q10570	GN=CPSF1 Cleavage and polyadenylation specificity factor subunit 1 OS=Homo sapiens PE=1 SV=2	0	4.416	1	1	1	1	1	1443	160.8	6.4	48	1	0															High	High	High	High	High	High	High	High	High	High	High	CPSF1
FALSE	High	Master Protein	P40926	GN=MDH2 Malate dehydrogenase, mitochondrial OS=Homo sapiens PE=1 SV=3	0	77.495	39	11	34	11	1	338	35.5	8.68	1293	11	0	1.076	1.045	0.11	0.06	0.238246	0.196852	0.350542	0.303711	103.5	96.1	100.4	5.12	1.24	3.91	High	High	High	High	High	High	High	High	High	High	High	MDH2
FALSE	High	Master Protein	Q13045	GN=FLII Protein flightless-1 homolog OS=Homo sapiens PE=1 SV=2	0	8.826	2	2	3	2	1	1269	144.7	6.05	132	2	0	1.301	1.088	0.38	0.12	0.00351274	0.251737	0.0110368	0.370618	115.1	88.5	96.3	2.02	10.5	4.09	High	High	High	High	High	High	High	High	High	High	High	FLII
FALSE	High	Master Protein	O60271	GN=SPAG9 C-Jun-amino-terminal kinase-interacting protein 4 OS=Homo sapiens PE=1 SV=4	0	11.955	2	2	2	2	1	1321	146.1	5.15	114	2	0	1.029	1.08	0.04	0.11	0.742947	0.105434	0.879652	0.182637	99.3	96.5	104.2	8.46	1.08	0.18	High	High	High	High	High	High	High	High	High	High	High	SPAG9
FALSE	High	Master Protein	Q14573	GN=ITPR3 Inositol 1,4,5-trisphosphate receptor type 3 OS=Homo sapiens PE=1 SV=2	0	13.39	1	2	4	2	1	2671	303.9	6.48	237	2	0	0.938	0.805	-0.09	-0.31	0.359994	0.0139799	0.490457	0.033438	102.6	109.4	88	4.4	12.54	3.69	High	High	High	High	High	High	High	High	High	High	High	ITPR3
FALSE	High	None	I3L0A0	GN=TMEM189-UBE2V1 HCG2044781 OS=Homo sapiens PE=4 SV=1	0.001	3.837	3	1	1	1	1	370	42.2	6.71	47	1	0	1.267	0.656	0.34	-0.61	0.0617714	0.0132902	0.111903	0.0321392	130	102.7	67.3	7.7	9.7	21.14	High	High	High	High	High	High	High	High	High	High	High	TMEM189-UBE2V1
FALSE	High	Master Protein	P52292	GN=KPNA2 Importin subunit alpha-1 OS=Homo sapiens PE=1 SV=1	0	24.887	16	6	9	6	1	529	57.8	5.4	257	6	0	1.007	1.284	0.01	0.36	0.592355	2.3398e-05	0.737883	0.000211458	91.8	91.1	117.1	5.67	3.3	0.64	High	High	High	High	High	High	High	High	High	High	High	KPNA2
FALSE	High	Master Protein	Q9P2J5	GN=LARS Leucine--tRNA ligase, cytoplasmic OS=Homo sapiens PE=1 SV=2	0	58.186	13	12	16	12	1	1176	134.4	7.3	610	12	0	1.101	1.002	0.14	0	3.21233e-06	0.689956	5.00087e-05	0.827056	106.4	96.7	96.9	1.59	1.16	0.49	High	High	High	High	High	High	High	High	High	High	High	LARS
FALSE	High	Master Protein	Q15024	GN=EXOSC7 Exosome complex component RRP42 OS=Homo sapiens PE=1 SV=3	0.001	3.867	5	1	1	1	1	291	31.8	5.19	40	1	0	1.275	1.076	0.35	0.11	1.13765e-10	9.99824e-07	4.57526e-08	1.99386e-05	114.2	89.5	96.3	0.62	0.75	0.6	High	High	High	High	High	High	High	High	High	High	High	EXOSC7
FALSE	High	Master Protein	Q8N961	GN=ABTB2 Ankyrin repeat and BTB/POZ domain-containing protein 2 OS=Homo sapiens PE=2 SV=2	0	14.188	5	2	3	2	1	1025	113.6	6.29	191	2	0	0.743	1.092	-0.43	0.13	0.000178869	0.0680819	0.00102036	0.127153	78.6	105.8	115.6	6.3	4.71	2.99	High	High	High	High	High	High	High	High	High	High	High	ABTB2
FALSE	Medium	Master Protein	P10606	GN=COX5B Cytochrome c oxidase subunit 5B, mitochondrial OS=Homo sapiens PE=1 SV=2	0.012	1.522	6	1	1	1	1	129	13.7	8.81	54	1	0	0.891	1.128	-0.17	0.17	0.556664	0.393048	0.704437	0.528371	88.5	99.4	112.1	2.27	14.13	17.31	High	High	High	High	High	High	High	High	High	High	High	COX5B
FALSE	High	Master Protein	Q15800	GN=MSMO1 Methylsterol monooxygenase 1 OS=Homo sapiens PE=1 SV=1	0	4.545	5	1	2	1	1	293	35.2	7.23	116	1	0	1.197	0.832	0.26	-0.27	0.0848081	0.0156539	0.14586	0.0370322	118.6	99	82.4	6.41	10.38	1.97	High	High	High	High	High	High	High	High	High	High	High	MSMO1
FALSE	High	Master Protein Candidate	Q9H8S9	GN=MOB1A MOB kinase activator 1A OS=Homo sapiens PE=1 SV=4	0	5.396	5	1	1	1	1	216	25.1	6.95	56	1	0															High	High	High	High	High	High	High	High	High	High	High	MOB1A
FALSE	High	Master Protein	P27635	GN=RPL10 60S ribosomal protein L10 OS=Homo sapiens PE=1 SV=4	0	31.821	29	5	11	5	1	214	24.6	10.08	571	5	0	1.166	1.196	0.22	0.26	0.492444	0.0648349	0.636799	0.122511	104.1	89.2	106.7	11.3	11.81	1.05	High	High	High	High	High	High	High	High	High	High	High	RPL10
FALSE	High	Master Protein	P61163	GN=ACTR1A Alpha-centractin OS=Homo sapiens PE=1 SV=1	0	14.7	10	2	3	2	1	376	42.6	6.64	130	2	0	1.415	0.834	0.5	-0.26	0.000542714	0.00880011	0.00245747	0.0226141	130.6	92.3	77	4.97	7.17	6.47	High	High	High	High	High	High	High	High	High	High	High	ACTR1A
FALSE	High	Master Protein	P09234	GN=SNRPC U1 small nuclear ribonucleoprotein C OS=Homo sapiens PE=1 SV=1	0	7.939	17	2	3	2	1	159	17.4	9.67	99	2	0	0.963	0.624	-0.05	-0.68	0.975959	0.0850754	0.999999	0.151839	111.7	116	72.3	0.75	41.07	10.7	High	High	High	High	High	High	High	High	High	High	High	SNRPC
FALSE	High	Master Protein	Q14697	GN=GANAB Neutral alpha-glucosidase AB OS=Homo sapiens PE=1 SV=3	0	109.353	29	17	42	17	1	944	106.8	6.14	1260	17	0	1.231	0.883	0.3	-0.18	0.000178555	0.00502521	0.00102036	0.0146126	118.6	96.3	85.1	4.15	5.56	0.24	High	High	High	High	High	High	High	High	High	High	High	GANAB
FALSE	High	Master Protein	Q8IZF2	GN=ADGRF5 Adhesion G protein-coupled receptor F5 OS=Homo sapiens PE=1 SV=3	0	17.43	4	3	6	3	1	1346	149.4	6.65	292	3	0	0.908	0.84	-0.14	-0.25	0.0356319	0.0201431	0.0718893	0.045468	99.1	109.1	91.7	11.75	3.66	3.68	High	High	High	High	High	High	High	High	High	High	High	ADGRF5
FALSE	High	Master Protein	Q9Y696	GN=CLIC4 Chloride intracellular channel protein 4 OS=Homo sapiens PE=1 SV=4	0	44.665	43	6	17	6	1	253	28.8	5.59	502	6	0	0.802	1.641	-0.32	0.71	0.000367154	5.4504e-07	0.00179931	1.24074e-05	69.9	87.1	143	0.45	2.86	6.37	High	High	High	High	High	High	High	High	High	High	High	CLIC4
FALSE	High	Master Protein	B5ME19	GN=EIF3CL Eukaryotic translation initiation factor 3 subunit C-like protein OS=Homo sapiens PE=3 SV=1	0	8.775	3	2	3	2	1	914	105.4	5.64	102	2	0	1.379	1.043	0.46	0.06	0.000123685	0.48492	0.000779245	0.625394	120.9	87.7	91.4	7.94	3.01	0.7	High	High	High	High	High	High	High	High	High	High	High	EIF3CL
FALSE	High	Master Protein	O60443	GN=DFNA5 Non-syndromic hearing impairment protein 5 OS=Homo sapiens PE=1 SV=2	0	13.695	9	3	5	3	1	496	54.5	5.17	185	3	0	0.591	1.28	-0.76	0.36	3.17872e-07	0.000112426	8.71619e-06	0.000681616	61.8	104.5	133.8	6.59	4.3	0.6	High	High	High	High	High	High	High	High	High	High	High	DFNA5
FALSE	High	Master Protein	O15357	GN=INPPL1 Phosphatidylinositol 3,4,5-trisphosphate 5-phosphatase 2 OS=Homo sapiens PE=1 SV=2	0	8.6	2	2	2	2	1	1258	138.5	6.54	113	2	0	0.825	0.956	-0.28	-0.06	0.157733	0.826095	0.247471	0.940267	89	107.9	103.1	2.44	16.95	7.86	High	High	High	High	High	High	High	High	High	High	High	INPPL1
FALSE	High	Master Protein	P21266	GN=GSTM3 Glutathione S-transferase Mu 3 OS=Homo sapiens PE=1 SV=3	0.001	3.886	5	1	1	1	1	225	26.5	5.54	62	1	0	1.158	0.949	0.21	-0.08	0.000399157	0.0540398	0.00190726	0.106274	111.8	96.6	91.6	0.52	4.32	1.7	High	High	High	High	High	High	High	High	High	High	High	GSTM3
FALSE	High	Master Protein	P28066	GN=PSMA5 Proteasome subunit alpha type-5 OS=Homo sapiens PE=1 SV=3	0	22.102	21	4	6	4	1	241	26.4	4.79	276	4	0	1.084	0.895	0.12	-0.16	0.000181915	7.83896e-06	0.00103529	9.22703e-05	109.2	100.7	90.1	0.72	2.09	0.79	High	High	High	High	High	High	High	High	High	High	High	PSMA5
FALSE	High	Master Protein	P05204	GN=HMGN2 Non-histone chromosomal protein HMG-17 OS=Homo sapiens PE=1 SV=3	0	6.335	19	1	1	1	1	90	9.4	9.99	43	1	0	0.964	1.034	-0.05	0.05	0.786179	0.987278	0.918223	1	96.5	100.1	103.4	47.39	24.08	6.1	High	High	High	High	High	High	High	High	High	High	High	HMGN2
FALSE	High	Master Protein	Q8NHH9	GN=ATL2 Atlastin-2 OS=Homo sapiens PE=1 SV=2	0.004	2.956	3	1	1	1	1	583	66.2	5.48	51	1	0															High	High	High	High	High	High	High	High	High	High	High	ATL2
FALSE	High	None	Q9GZV4	GN=EIF5A2 Eukaryotic translation initiation factor 5A-2 OS=Homo sapiens PE=1 SV=3	0	19.699	17	3	14	3	1	153	16.8	5.58	385	3	0	1.195	0.886	0.26	-0.18	1.77449e-08	2.67288e-07	9.95776e-07	7.08753e-06	116.4	97.4	86.2	0.25	0.92	1.24	High	High	High	High	High	High	High	High	High	High	High	EIF5A2
FALSE	High	Master Protein	Q92688	GN=ANP32B Acidic leucine-rich nuclear phosphoprotein 32 family member B OS=Homo sapiens PE=1 SV=1	0	10.367	8	2	2	1	1	251	28.8	4.06	101	2	0	1.328	0.74	0.41	-0.43	0.137124	0.00820091	0.219126	0.0213471	129.9	97.8	72.3	17.42	7.93	0.5	High	High	High	High	High	High	High	High	High	High	High	ANP32B
FALSE	High	Master Protein	O75533	GN=SF3B1 Splicing factor 3B subunit 1 OS=Homo sapiens PE=1 SV=3	0	20.603	5	3	4	3	1	1304	145.7	7.09	161	3	0	1.313	1.237	0.39	0.31	1.06495e-05	5.2472e-05	0.000119522	0.000399416	111	84.5	104.5	1.01	4.74	1.8	High	High	High	High	High	High	High	High	High	High	High	SF3B1
FALSE	High	None	P20648	GN=ATP4A Potassium-transporting ATPase alpha chain 1 OS=Homo sapiens PE=2 SV=5	0	10.234	3	2	5	2	1	1035	114	5.81	219	2	0	0.583	1.486	-0.78	0.57	7.67734e-06	4.08149e-05	9.40377e-05	0.000323282	57	97.7	145.3	2.69	1.99	9.37	High	High	High	High	High	High	High	High	High	High	High	ATP4A
FALSE	High	Master Protein	Q96DV4	GN=MRPL38 39S ribosomal protein L38, mitochondrial OS=Homo sapiens PE=1 SV=2	0	4.36	3	1	1	1	1	380	44.6	7.53	40	1	0	1.29	0.953	0.37	-0.07	0.00208642	0.457596	0.00726758	0.596452	119.4	92.5	88.1	2.49	9.47	0.62	High	High	High	High	High	High	High	High	High	High	High	MRPL38
FALSE	High	Master Protein	Q8NF37	GN=LPCAT1 Lysophosphatidylcholine acyltransferase 1 OS=Homo sapiens PE=1 SV=2	0	22.933	11	5	6	5	1	534	59.1	6.02	244	5	0	1.058	1.574	0.08	0.65	0.52194	0.00110322	0.669204	0.00429366	87.4	82.6	130	7.88	13.91	9.53	High	High	High	High	High	High	High	High	High	High	High	LPCAT1
FALSE	High	Master Protein	P30041	GN=PRDX6 Peroxiredoxin-6 OS=Homo sapiens PE=1 SV=3	0	16.272	20	4	6	4	1	224	25	6.38	166	4	0	1.238	0.963	0.31	-0.05	0.00144253	0.751462	0.00536336	0.8781	116	93.7	90.3	1.16	2.27	8.53	High	High	High	High	High	High	High	High	High	High	High	PRDX6
FALSE	High	None	Q03113	GN=GNA12 Guanine nucleotide-binding protein subunit alpha-12 OS=Homo sapiens PE=1 SV=4	0	7.756	3	1	3	0	4	381	44.3	9.83	144	1	0	0.98	1.202	-0.03	0.27	0.283662	0.109993	0.403345	0.18904	92.4	94.3	113.3	18.5	6.07	4.89	Not Found	Not Found	Not Found	Not Found	Not Found	Not Found	Not Found	Not Found	Not Found	Not Found	Not Found	GNA12
FALSE	High	Master Protein	Q15149	GN=PLEC Plectin OS=Homo sapiens PE=1 SV=3	0	368.971	19	64	114	64	1	4684	531.5	5.96	3791	64	0	1.088	0.824	0.12	-0.28	0.106982	0.00202553	0.177542	0.00690338	112.1	103	84.9	1.04	6.62	5.16	High	High	High	High	High	High	High	High	High	High	High	PLEC
FALSE	High	Master Protein	P53004	GN=BLVRA Biliverdin reductase A OS=Homo sapiens PE=1 SV=2	0	7.425	7	2	2	2	1	296	33.4	6.44	68	2	0	1.079	0.952	0.11	-0.07	0.842366	0.57076	0.965424	0.715452	106.8	99	94.2	8.6	3.75	6.62	High	High	High	High	High	High	High	High	High	High	High	BLVRA
FALSE	Medium	Master Protein	Q8WTV0	GN=SCARB1 Scavenger receptor class B member 1 OS=Homo sapiens PE=1 SV=1	0.01	1.835	1	1	1	1	1	552	60.8	8.24	40	1	0	0.907	0.953	-0.14	-0.07	8.62132e-05	0.00426357	0.000591001	0.0130524	95.2	104.9	100	1.45	1.79	0.42	High	High	High	High	High	High	High	High	High	High	High	SCARB1
FALSE	High	Master Protein	Q9BZM5	GN=ULBP2 NKG2D ligand 2 OS=Homo sapiens PE=1 SV=1	0	4.539	4	1	1	1	1	246	27.4	7.3	68	1	0	1.052	0.798	0.07	-0.33	0.971071	0.292015	0.999999	0.416204	110.7	105.2	84	14.1	11.98	30.02	High	High	High	High	High	High	High	High	High	High	High	ULBP2
FALSE	High	Master Protein	Q9NW15	GN=ANO10 Anoctamin-10 OS=Homo sapiens PE=1 SV=2	0.002	3.757	2	1	1	1	1	660	76.3	7.4	39	1	0															High	High	High	High	High	High	High	High	High	High	High	ANO10
FALSE	High	Master Protein	Q9UPT5	GN=EXOC7 Exocyst complex component 7 OS=Homo sapiens PE=1 SV=3	0	4.939	2	1	2	1	1	735	83.3	6.79	96	1	0	1.185	0.972	0.24	-0.04	0.0574737	0.682497	0.10668	0.819744	112.6	95	92.4	8.98	1.28	4.15	High	High	High	High	High	High	High	High	High	High	High	EXOC7
FALSE	High	Master Protein	Q9BXR0	GN=QTRT1 Queuine tRNA-ribosyltransferase OS=Homo sapiens PE=1 SV=3	0	4.889	4	1	1	1	1	403	44	7.23	64	1	0	0.999	1.102	0	0.14	0.491117	1.28158e-07	0.635423	3.91448e-06	96.6	96.8	106.6	0.78	0.91	0.48	High	High	High	High	High	High	High	High	High	High	High	QTRT1
FALSE	High	Master Protein	Q9BYX2	GN=TBC1D2 TBC1 domain family member 2A OS=Homo sapiens PE=1 SV=3	0	19.359	5	3	4	3	1	928	105.3	6.58	139	3	0	0.92	1.162	-0.12	0.22	0.345491	0.0241055	0.473407	0.0537087	89.5	97.3	113.2	2.09	9.04	4.71	High	High	High	High	High	High	High	High	High	High	High	TBC1D2
FALSE	High	Master Protein	Q70UQ0	GN=IKBIP Inhibitor of nuclear factor kappa-B kinase-interacting protein OS=Homo sapiens PE=1 SV=1	0	12.311	9	3	3	3	1	350	39.3	9.17	99	3	0	0.838	1.304	-0.25	0.38	1.13389e-05	5.59121e-07	0.000126087	1.25818e-05	80	95.5	124.5	4.19	1.38	0.91	High	High	High	High	High	High	High	High	High	High	High	IKBIP
FALSE	High	Master Protein	Q16512	GN=PKN1 Serine/threonine-protein kinase N1 OS=Homo sapiens PE=1 SV=2	0	7.405	3	1	1	1	1	942	103.9	6.37	91	1	0	1.268	0.932	0.34	-0.1	0.0887776	0.643737	0.152253	0.77983	118.9	93.7	87.4	1.13	18.29	9.5	High	High	High	High	High	High	High	High	High	High	High	PKN1
FALSE	High	Master Protein	Q9Y3I0	GN=RTCB tRNA-splicing ligase RtcB homolog OS=Homo sapiens PE=1 SV=1	0	4.43	2	1	1	1	1	505	55.2	7.23	48	1	0	1.381	1.046	0.47	0.07	0.000116299	0.739971	0.000746024	0.870575	120.9	87.5	91.6	2.57	5.98	4.56	High	High	High	High	High	High	High	High	High	High	High	RTCB
FALSE	High	None	P10319	GN=HLA-B HLA class I histocompatibility antigen, B-58 alpha chain OS=Homo sapiens PE=1 SV=1	0	13.632	9	2	3	1	1	362	40.3	6.3	132	2	0	1.227	0.91	0.3	-0.14	0.00265973	0.0195264	0.00884011	0.0444351	117.4	95.6	87	7.41	2.17	0.96	High	High	High	High	High	High	High	High	High	High	High	HLA-B
FALSE	High	Master Protein	Q96I24	GN=FUBP3 Far upstream element-binding protein 3 OS=Homo sapiens PE=1 SV=2	0	9.211	9	2	3	2	1	572	61.6	8.38	123	2	0	0.924	1.342	-0.11	0.42	0.954312	0.00125963	0.999999	0.0047952	84.9	91.9	123.3	12.02	5.58	4.47	High	High	High	High	High	High	High	High	High	High	High	FUBP3
FALSE	High	Master Protein	Q96FQ6	GN=S100A16 Protein S100-A16 OS=Homo sapiens PE=1 SV=1	0	6.63	26	2	3	2	1	103	11.8	6.79	89	2	0	1.037	1.104	0.05	0.14	0.413003	0.113743	0.551814	0.193283	99	95.5	105.5	5.06	8.34	1.45	High	High	High	High	High	High	High	High	High	High	High	S100A16
FALSE	High	Master Protein	O15294	GN=OGT UDP-N-acetylglucosamine--peptide N-acetylglucosaminyltransferase 110 kDa subunit OS=Homo sapiens PE=1 SV=3	0.001	3.902	1	1	1	1	1	1046	116.9	6.7	43	1	0	1.252	1.288	0.32	0.37	0.00167708	0.000428397	0.00603998	0.00201899	106.1	84.7	109.2	0.33	8.31	2.5	High	High	High	High	High	High	High	High	High	High	High	OGT
FALSE	High	Master Protein	P17655	GN=CAPN2 Calpain-2 catalytic subunit OS=Homo sapiens PE=1 SV=6	0	64.229	21	9	23	9	1	700	79.9	4.98	847	9	0	0.92	1.166	-0.12	0.22	5.4312e-06	1.04208e-08	7.19291e-05	6.32959e-07	89.4	97.2	113.3	1.09	0.84	0.52	High	High	High	High	High	High	High	High	High	High	High	CAPN2
FALSE	High	Master Protein	Q01650	GN=SLC7A5 Large neutral amino acids transporter small subunit 1 OS=Homo sapiens PE=1 SV=2	0	13.424	4	1	3	1	1	507	55	7.72	168	1	0	1.065	1.312	0.09	0.39	0.0836764	0.000243184	0.144325	0.00125923	94.6	88.8	116.5	7.12	3.18	5.73	High	High	High	High	High	High	High	High	High	High	High	SLC7A5
FALSE	High	Master Protein	Q9Y678	GN=COPG1 Coatomer subunit gamma-1 OS=Homo sapiens PE=1 SV=1	0	86.298	23	14	33	13	1	874	97.7	5.47	1140	14	1	0.906	1.45	-0.14	0.54	0.000135639	1.31154e-09	0.000841377	1.58237e-07	81	89.4	129.6	2.24	0.64	1.21	High	High	High	High	High	High	High	High	High	High	High	COPG1
FALSE	High	Master Protein	O14950	GN=MYL12B Myosin regulatory light chain 12B OS=Homo sapiens PE=1 SV=2	0	10.767	17	2	2	2	1	172	19.8	4.84	80	2	0	1.405	0.666	0.49	-0.59	0.00300088	0.00465047	0.00972382	0.0138709	137.3	97.7	65	19.5	12.91	0.53	High	High	High	High	High	High	High	High	High	High	High	MYL12B
FALSE	High	Master Protein	Q9HBM0	GN=VEZT Vezatin OS=Homo sapiens PE=1 SV=3	0	5.1	2	1	1	1	1	779	88.6	5.2	48	1	0	0.72	0.699	-0.47	-0.52	3.73963e-05	3.59069e-05	0.000317737	0.000295711	89.3	124	86.7	9.49	0.93	3.84	High	High	High	High	High	High	High	High	High	High	High	VEZT
FALSE	High	Master Protein	Q9Y2D5	GN=AKAP2 A-kinase anchor protein 2 OS=Homo sapiens PE=1 SV=3	0	18.199	7	3	4	3	1	859	94.6	5.11	168	3	0	0.996	1.145	-0.01	0.19	0.997649	0.0883309	0.999999	0.156492	95.1	95.5	109.3	2.16	11.85	2.44	High	High	High	High	High	High	High	High	High	High	High	AKAP2
FALSE	High	Master Protein	P62829	GN=RPL23 60S ribosomal protein L23 OS=Homo sapiens PE=1 SV=1	0	20.865	46	5	9	5	1	140	14.9	10.51	318	5	0	1.374	1.045	0.46	0.06	0.0288794	0.794248	0.060126	0.915681	120.5	87.7	91.7	14.49	8.71	0.24	High	High	High	High	High	High	High	High	High	High	High	RPL23
FALSE	High	None	Q6PEY2	GN=TUBA3E Tubulin alpha-3E chain OS=Homo sapiens PE=1 SV=2	0	95.42	36	10	47	0	0	450	49.8	5.14	1842	10	0															High	High	High	High	High	High	High	High	High	High	High	TUBA3E
FALSE	High	Master Protein	Q14197	GN=ICT1 Peptidyl-tRNA hydrolase ICT1, mitochondrial OS=Homo sapiens PE=1 SV=1	0.003	3.285	5	1	1	1	1	206	23.6	10.07	55	1	0	1.045	0.893	0.06	-0.16	0.305123	0.456827	0.429307	0.596452	106.7	102.1	91.2	21.94	9.07	9.59	High	High	High	High	High	High	High	High	High	High	High	ICT1
FALSE	High	Master Protein	P47985	GN=UQCRFS1 Cytochrome b-c1 complex subunit Rieske, mitochondrial OS=Homo sapiens PE=1 SV=2	0	10.948	8	2	3	2	1	274	29.6	8.32	109	2	0	2.073	0.986	1.05	-0.02	0.000812622	0.99868	0.00340427	1	153.2	73.9	72.9	23.25	24.42	2.35	High	High	High	High	High	High	High	High	High	High	High	UQCRFS1
FALSE	High	Master Protein	Q96S97	GN=MYADM Myeloid-associated differentiation marker OS=Homo sapiens PE=1 SV=2	0	15.001	7	1	5	1	1	322	35.3	8.15	331	1	0															High	High	High	High	High	High	High	High	High	High	High	MYADM
FALSE	Medium	Master Protein	Q9UQM7	GN=CAMK2A Calcium/calmodulin-dependent protein kinase type II subunit alpha OS=Homo sapiens PE=1 SV=2	0.016	1.178	3	1	1	1	1	478	54.1	7.08	38	1	0	1.114	1.273	0.16	0.35	0.113406	0.012401	0.186984	0.0303421	98.7	88.6	112.7	10.53	7.92	5.83	High	High	High	High	High	High	High	High	High	High	High	CAMK2A
FALSE	High	None	Q86YB8	GN=ERO1B ERO1-like protein beta OS=Homo sapiens PE=1 SV=2	0	8.043	2	1	4	1	1	467	53.5	7.99	181	1	0	1.078	1.382	0.11	0.47	0.33754	6.17436e-05	0.463565	0.000451477	93.4	86.7	119.9	1.91	6.6	5.08	High	High	High	High	High	High	High	High	High	High	High	ERO1B
FALSE	High	Master Protein	P54709	GN=ATP1B3 Sodium/potassium-transporting ATPase subunit beta-3 OS=Homo sapiens PE=1 SV=1	0.002	3.706	5	1	1	1	1	279	31.5	8.35	44	1	0	2.07	0.786	1.05	-0.35	0.00264699	0.137505	0.00880991	0.226639	161	77.8	61.2	23.92	12.79	0.75	High	High	High	High	High	High	High	High	High	High	High	ATP1B3
FALSE	High	Master Protein	Q53GQ0	GN=HSD17B12 Very-long-chain 3-oxoacyl-CoA reductase OS=Homo sapiens PE=1 SV=2	0	17.757	17	4	9	4	1	312	34.3	9.32	311	4	0	0.919	1.363	-0.12	0.45	2.46778e-05	8.50957e-10	0.000224708	1.20786e-07	84	91.4	124.6	0.13	0.83	1.59	High	High	High	High	High	High	High	High	High	High	High	HSD17B12
FALSE	High	Master Protein	Q9UHB9	GN=SRP68 Signal recognition particle subunit SRP68 OS=Homo sapiens PE=1 SV=2	0	24.117	9	3	5	3	1	627	70.7	8.56	221	3	0	1.094	0.854	0.13	-0.23	0.00687989	8.13715e-05	0.0185903	0.000548462	111.3	101.7	86.9	0.38	2.34	3.66	High	High	High	High	High	High	High	High	High	High	High	SRP68
FALSE	Medium	None	P18433	GN=PTPRA Receptor-type tyrosine-protein phosphatase alpha OS=Homo sapiens PE=1 SV=2	0.031	0.305	1	1	1	1	1	802	90.5	6.7	28	1	0	1.055	0.956	0.08	-0.06	0.976977	0.899767	0.999999	0.994116	105.1	99.6	95.3	12.31	22.77	2.15	High	High	High	High	High	High	High	High	High	High	High	PTPRA
FALSE	High	Master Protein	P51812	GN=RPS6KA3 Ribosomal protein S6 kinase alpha-3 OS=Homo sapiens PE=1 SV=1	0	18.929	9	6	7	6	1	740	83.7	6.89	217	6	0	0.993	1.166	-0.01	0.22	0.622202	0.000360117	0.767181	0.00177702	94.3	95	110.7	2.16	3.84	2.86	High	High	High	High	High	High	High	High	High	High	High	RPS6KA3
FALSE	High	Master Protein	Q8IYS1	GN=PM20D2 Peptidase M20 domain-containing protein 2 OS=Homo sapiens PE=1 SV=2	0.004	2.937	3	1	1	1	1	436	47.7	5.85	46	1	0	1.397	1.108	0.48	0.15	0.0213056	0.39649	0.0471223	0.531812	119.5	85.6	94.9	10.36	12.26	8.99	High	High	High	High	High	High	High	High	High	High	High	PM20D2
FALSE	High	Master Protein	Q8N6T3	GN=ARFGAP1 ADP-ribosylation factor GTPase-activating protein 1 OS=Homo sapiens PE=1 SV=2	0.002	3.429	4	1	1	1	1	406	44.6	5.66	52	1	0	0.933	0.975	-0.1	-0.04	0.270637	0.906496	0.388488	0.997435	96.3	103.1	100.6	8.38	11.87	7.24	High	High	High	High	High	High	High	High	High	High	High	ARFGAP1
FALSE	High	Master Protein	P22102	GN=GART Trifunctional purine biosynthetic protein adenosine-3 OS=Homo sapiens PE=1 SV=1	0	36.454	11	6	11	6	1	1010	107.7	6.7	362	6	0	1.008	1.076	0.01	0.11	0.983891	0.0243902	0.999999	0.0541431	98	97.3	104.7	2.03	2.91	3.81	High	High	High	High	High	High	High	High	High	High	High	GART
FALSE	High	Master Protein	Q9HCE1	GN=MOV10 Putative helicase MOV-10 OS=Homo sapiens PE=1 SV=2	0	4.732	1	1	1	1	1	1003	113.6	8.82	43	1	0															High	High	High	High	High	High	High	High	High	High	High	MOV10
FALSE	High	None	P54652	GN=HSPA2 Heat shock-related 70 kDa protein 2 OS=Homo sapiens PE=1 SV=1	0	39.298	12	7	27	4	1	639	70	5.74	966	7	0	0.955	1.151	-0.07	0.2	0.227114	0.00336702	0.336418	0.0105789	92.2	96.6	111.2	1.38	3.53	5.43	High	High	High	High	High	High	High	High	High	High	High	HSPA2
FALSE	High	Master Protein	Q2TAZ0	GN=ATG2A Autophagy-related protein 2 homolog A OS=Homo sapiens PE=1 SV=3	0	7.886	3	2	2	2	1	1938	212.7	5.88	62	2	0	1.105	1.218	0.14	0.28	0.854052	0.0546735	0.970751	0.107258	99.8	90.3	110	7.58	4.28	12.52	High	High	High	High	High	High	High	High	High	High	High	ATG2A
FALSE	High	Master Protein	Q96N67	GN=DOCK7 Dedicator of cytokinesis protein 7 OS=Homo sapiens PE=1 SV=4	0	6.439	1	1	1	1	1	2140	242.4	6.8	57	1	0	1.197	0.915	0.26	-0.13	0.0198665	0.21095	0.0446764	0.321282	115.4	96.4	88.2	2.26	10.95	3.01	High	High	High	High	High	High	High	High	High	High	High	DOCK7
FALSE	High	Master Protein	P20700	GN=LMNB1 Lamin-B1 OS=Homo sapiens PE=1 SV=2	0	27.27	9	6	8	6	1	586	66.4	5.16	256	6	0	1.002	0.976	0	-0.04	0.582462	0.145097	0.727851	0.236862	100.9	100.8	98.3	0.14	1.56	0.93	High	High	High	High	High	High	High	High	High	High	High	LMNB1
FALSE	High	Master Protein	O14579	GN=COPE Coatomer subunit epsilon OS=Homo sapiens PE=1 SV=3	0	4.672	7	1	2	1	1	308	34.5	5.12	96	1	0	1.167	0.883	0.22	-0.18	1.70581e-05	0.000124636	0.000170087	0.000738934	114.8	98.4	86.9	0.51	1.98	2.52	High	High	High	High	High	High	High	High	High	High	High	COPE
FALSE	High	Master Protein	E9PL57	GN=NEDD8-MDP1 Protein NEDD8-MDP1 (Fragment) OS=Homo sapiens PE=4 SV=1	0	4.826	8	1	1	1	1	170	19.5	7.43	42	1	0	1.529	0.964	0.61	-0.05	6.86707e-05	0.574017	0.000497605	0.718043	131.3	85.9	82.8	5.36	9.36	3.96	High	High	High	High	High	High	High	High	High	High	High	NEDD8-MDP1
FALSE	High	None	P62136	GN=PPP1CA Serine/threonine-protein phosphatase PP1-alpha catalytic subunit OS=Homo sapiens PE=1 SV=1	0	20.918	12	3	6	3	1	330	37.5	6.33	238	3	0	1.203	1.005	0.27	0.01	7.84988e-05	0.959456	0.00054692	1	112.5	93.5	94	3.09	1.84	2.83	High	High	High	High	High	High	High	High	High	High	High	PPP1CA
FALSE	High	Master Protein	Q14999	GN=CUL7 Cullin-7 OS=Homo sapiens PE=1 SV=2	0.002	3.662	1	1	1	1	1	1698	191	5.87	46	1	0	1.388	1.023	0.47	0.03	9.79688e-07	0.601111	2.09202e-05	0.741935	122.1	87.9	90	1.74	4.15	0.71	High	High	High	High	High	High	High	High	High	High	High	CUL7
FALSE	High	Master Protein	O00148	GN=DDX39A ATP-dependent RNA helicase DDX39A OS=Homo sapiens PE=1 SV=2	0	17.583	10	3	8	3	1	427	49.1	5.68	271	3	0	1.093	1.033	0.13	0.05	0.499648	0.558591	0.644389	0.70312	104.9	96	99.1	8.34	3.36	1.56	High	High	High	High	High	High	High	High	High	High	High	DDX39A
FALSE	High	None	Q9BYX7	GN=POTEKP Putative beta-actin-like protein 3 OS=Homo sapiens PE=5 SV=1	0	28.202	8	3	19	0	2	375	42	6.33	866	3	0	0.937	0.948	-0.09	-0.08	0.729335	0.818698	0.868221	0.934052	97.4	104	98.6	1.84	21.01	0.42	Not Found	Not Found	Not Found	Not Found	Not Found	Not Found	Not Found	Not Found	Not Found	Not Found	Not Found	POTEKP
FALSE	High	Master Protein	P51571	GN=SSR4 Translocon-associated protein subunit delta OS=Homo sapiens PE=1 SV=1	0	14.968	14	2	5	2	1	173	19	6.15	159	2	0	1.108	0.979	0.15	-0.03	0.0250454	0.631641	0.0539595	0.768996	107.7	97.2	95.1	5.05	5.82	3.16	High	High	High	High	High	High	High	High	High	High	High	SSR4
FALSE	High	Master Protein Rejected	P30508	GN=HLA-C HLA class I histocompatibility antigen, Cw-12 alpha chain OS=Homo sapiens PE=1 SV=2	0	41.449	24	5	19	0	0	366	40.9	6.3	796	5	0															High	High	High	High	High	High	High	High	High	High	High	HLA-C

### Sheet: >2 unique peptides
Accession	Description	Exp. q-value: Combined	Sum PEP Score	Coverage [%]	# Peptides	# PSMs	# Unique Peptides	# Protein Groups	# AAs	MW [kDa]	calc. pI	Score Mascot: Mascot	# Peptides (by Search Engine): Mascot	# Razor Peptides	Abundance Ratio: (DMSO) / (EN219yne)	Abundance Ratio: (EN219+EN219yne) / (EN219yne)	Abundance Ratio (log2): (DMSO) / (EN219yne)	Abundance Ratio (log2): (EN219+EN219yne) / (EN219yne)	Abundance Ratio P-Value: (DMSO) / (EN219yne)	Abundance Ratio P-Value: (EN219+EN219yne) / (EN219yne)	Abundance Ratio Adj. P-Value: (DMSO) / (EN219yne)	Abundance Ratio Adj. P-Value: (EN219+EN219yne) / (EN219yne)	Abundances (Grouped): DMSO	Abundances (Grouped): EN219yne	Abundances (Grouped): EN219+EN219yne	Abundances (Grouped) CV [%]: DMSO	Abundances (Grouped) CV [%]: EN219yne	Abundances (Grouped) CV [%]: EN219+EN219yne	Gene Name
Q9H7Z7	GN=PTGES2 Prostaglandin E synthase 2 OS=Homo sapiens PE=1 SV=1	0	61.076	38	11	33	11	1	377	41.9	9.16	1128	11	0	0.199	0.187	-2.33	-2.42	9.56891e-11	2.56092e-11	4.57526e-08	1.2359e-08	43.1	216.4	40.5	6.58	2.35	4.15	PTGES2
Q9BRX8	GN=FAM213A Redox-regulatory protein FAM213A OS=Homo sapiens PE=1 SV=3	0	26.1	21	4	14	4	1	229	25.7	8.84	410	4	0	0.206	0.204	-2.28	-2.29	1.17088e-09	4.79608e-10	1.76583e-07	7.24435e-08	43.8	212.8	43.4	3.87	6.86	4.18	FAM213A
Q6PIU2	GN=NCEH1 Neutral cholesterol ester hydrolase 1 OS=Homo sapiens PE=1 SV=3	0	48.008	23	6	15	6	1	408	45.8	7.23	645	6	0	0.254	0.22	-1.98	-2.19	1.00747e-10	7.55118e-12	4.57526e-08	6.07367e-09	51.8	203.5	44.7	2.97	5.53	1	NCEH1
Q15057	GN=ACAP2 Arf-GAP with coiled-coil, ANK repeat and PH domain-containing protein 2 OS=Homo sapiens PE=1 SV=3	0	8.167	4	2	2	2	1	778	88	6.8	77	2	0	0.174	0.24	-2.52	-2.06	6.42072e-05	5.80343e-05	0.000472354	0.000432207	37	212.1	50.9	42.55	14.55	12.2	ACAP2
P30519	GN=HMOX2 Heme oxygenase 2 OS=Homo sapiens PE=1 SV=2	0	142.986	53	14	72	14	1	316	36	5.41	2373	14	0	0.26	0.257	-1.94	-1.96	8.3011e-09	5.96919e-09	5.9026e-07	4.09181e-07	51.4	197.7	50.9	5.04	9.1	2.42	HMOX2
P78417	GN=GSTO1 Glutathione S-transferase omega-1 OS=Homo sapiens PE=1 SV=2	0	42.731	34	8	24	8	1	241	27.5	6.6	765	8	0	0.328	0.284	-1.61	-1.82	8.52193e-06	5.55019e-06	0.000101298	7.31837e-05	61	186.1	52.9	26.54	2.27	0.38	GSTO1
O95197	GN=RTN3 Reticulon-3 OS=Homo sapiens PE=1 SV=2	0	12.549	3	4	14	4	1	1032	112.5	4.96	270	4	0	0.295	0.288	-1.76	-1.8	2.49166e-10	7.15966e-11	6.68041e-08	2.14653e-08	55.9	189.5	54.6	0.42	3.36	4.65	RTN3
P36969	GN=GPX4 Phospholipid hydroperoxide glutathione peroxidase, mitochondrial OS=Homo sapiens PE=1 SV=3	0	9.699	23	4	4	4	1	197	22.2	8.37	107	4	0	0.273	0.31	-1.87	-1.69	1.1748e-08	1.05269e-08	7.08695e-07	6.32959e-07	51.8	189.5	58.7	10.27	2.8	5.09	GPX4
O95881	GN=TXNDC12 Thioredoxin domain-containing protein 12 OS=Homo sapiens PE=1 SV=1	0	33.467	42	6	15	6	1	172	19.2	5.4	528	6	0	0.378	0.353	-1.4	-1.5	8.56158e-09	4.43453e-09	5.9026e-07	3.55086e-07	65.6	173.3	61.2	4.09	4.38	5.05	TXNDC12
Q9NQC3	GN=RTN4 Reticulon-4 OS=Homo sapiens PE=1 SV=2	0	40.273	10	6	25	6	1	1192	129.9	4.5	832	6	0	0.297	0.399	-1.75	-1.33	2.43217e-12	8.00612e-11	1.95627e-09	2.14653e-08	52.5	177	70.5	1.24	2.3	3.46	RTN4
Q5TFE4	GN=NT5DC1 5'-nucleotidase domain-containing protein 1 OS=Homo sapiens PE=1 SV=1	0	23.659	15	6	10	6	1	455	51.8	6.35	316	6	0	0.396	0.416	-1.34	-1.27	5.30325e-09	4.70897e-09	5.26456e-07	3.55086e-07	65.6	165.6	68.8	1.09	6.38	0.19	NT5DC1
P16615	GN=ATP2A2 Sarcoplasmic/endoplasmic reticulum calcium ATPase 2 OS=Homo sapiens PE=1 SV=1	0	232.534	33	29	103	29	1	1042	114.7	5.34	3788	29	0	0.4	0.429	-1.32	-1.22	4.25241e-07	4.82381e-07	1.14012e-05	1.10856e-05	65.6	164.1	70.3	2.11	11.01	3.74	ATP2A2
Q8IZL8	GN=PELP1 Proline-, glutamic acid- and leucine-rich protein 1 OS=Homo sapiens PE=1 SV=2	0	23.134	5	3	5	3	1	1130	119.6	4.34	209	3	0	0.382	0.432	-1.39	-1.21	6.15769e-07	1.10128e-06	1.48585e-05	2.09243e-05	63.2	165.4	71.4	2.46	12.24	3.59	PELP1
Q07065	GN=CKAP4 Cytoskeleton-associated protein 4 OS=Homo sapiens PE=1 SV=2	0	162.364	45	22	65	22	1	602	66	5.92	2579	22	0	0.4	0.432	-1.32	-1.21	1.61948e-07	1.8586e-07	5.58256e-06	5.15493e-06	65.6	163.7	70.7	1	9.27	4.75	CKAP4
Q3SXM5	GN=HSDL1 Inactive hydroxysteroid dehydrogenase-like protein 1 OS=Homo sapiens PE=1 SV=3	0	14.188	13	3	4	3	1	330	37	8.72	171	3	0	0.249	0.459	-2.01	-1.12	5.03063e-10	1.45395e-08	1.12984e-07	7.30913e-07	43.7	175.6	80.7	1.17	5.49	4.39	HSDL1
O94919	GN=ENDOD1 Endonuclease domain-containing 1 protein OS=Homo sapiens PE=1 SV=2	0	32.445	19	6	17	6	1	500	55	5.71	624	6	0	0.462	0.486	-1.11	-1.04	2.0826e-08	1.43069e-08	1.14211e-06	7.30913e-07	71.2	154	74.8	7.2	3.02	0.42	ENDOD1
Q9H330	GN=TMEM245 Transmembrane protein 245 OS=Homo sapiens PE=1 SV=2	0	20.739	6	3	6	3	1	911	100.9	8.87	277	3	0	0.274	0.492	-1.87	-1.02	1.69291e-09	3.73388e-08	2.26944e-07	1.50768e-06	46.5	169.9	83.6	4.09	5.49	3.6	TMEM245
Q7Z7H8	GN=MRPL10 39S ribosomal protein L10, mitochondrial OS=Homo sapiens PE=1 SV=3	0	10.112	11	2	5	2	1	261	29.3	9.58	171	2	0	0.39	0.492	-1.36	-1.02	1.27861e-08	6.00954e-08	7.52509e-07	2.07158e-06	62.2	159.4	78.4	2.63	5.19	5.51	MRPL10
Q16881	GN=TXNRD1 Thioredoxin reductase 1, cytoplasmic OS=Homo sapiens PE=1 SV=3	0	96.24	30	15	39	15	1	649	70.9	7.39	1505	15	0	0.379	0.494	-1.4	-1.02	7.25909e-08	6.4602e-07	2.96885e-06	1.40437e-05	60.7	160.2	79.2	1.19	9	4.56	TXNRD1
Q93084	GN=ATP2A3 Sarcoplasmic/endoplasmic reticulum calcium ATPase 3 OS=Homo sapiens PE=1 SV=2	0	51.431	7	5	28	5	1	1043	113.9	5.57	897	5	0	0.45	0.508	-1.15	-0.98	8.55619e-07	2.16539e-06	1.89414e-05	3.67963e-05	68.9	153.2	77.8	4.49	10.65	1.49	ATP2A3
O14983	GN=ATP2A1 Sarcoplasmic/endoplasmic reticulum calcium ATPase 1 OS=Homo sapiens PE=1 SV=1	0	80.9	12	8	34	8	1	1001	110.2	5.16	1393	8	0	0.488	0.515	-1.04	-0.96	3.33507e-06	3.79651e-06	5.15867e-05	5.50063e-05	73.1	149.8	77.1	1.9	10.55	5.55	ATP2A1
Q96CT7	GN=CCDC124 Coiled-coil domain-containing protein 124 OS=Homo sapiens PE=1 SV=1	0	9.788	16	2	2	2	1	223	25.8	9.54	86	2	0	0.504	0.527	-0.99	-0.92	0.00240526	0.000441458	0.00812871	0.00206463	74.4	147.7	77.9	26.25	9.56	4.64	CCDC124
Q96GQ5	GN=C16orf58 RUS1 family protein C16orf58 OS=Homo sapiens PE=1 SV=2	0	16.67	10	3	7	3	1	468	51	6.93	301	3	0	0.411	0.534	-1.28	-0.91	6.54525e-09	2.97127e-08	5.26456e-07	1.25784e-06	63.5	154.2	82.3	0.52	1.08	6.21	C16orf58
Q03518	GN=TAP1 Antigen peptide transporter 1 OS=Homo sapiens PE=1 SV=2	0	26.426	10	5	6	5	1	808	87.2	8.02	201	5	0	0.403	0.548	-1.31	-0.87	2.04789e-10	3.7686e-09	6.17693e-08	3.24773e-07	62	153.8	84.3	0.53	4.1	0.81	TAP1
O60831	GN=PRAF2 PRA1 family protein 2 OS=Homo sapiens PE=1 SV=1	0	7.347	10	2	5	2	1	178	19.2	9.19	140	2	0	0.525	0.57	-0.93	-0.81	3.52587e-08	9.1401e-08	1.66822e-06	3.02124e-06	75.2	143.2	81.6	6.06	1.82	3.65	PRAF2
Q00796	GN=SORD Sorbitol dehydrogenase OS=Homo sapiens PE=1 SV=4	0	62.384	29	6	18	6	1	357	38.3	7.97	657	6	0	0.445	0.575	-1.17	-0.8	1.66532e-07	1.24237e-06	5.65973e-06	2.32391e-05	66.1	148.5	85.4	8.22	5.12	2.78	SORD
Q00765	GN=REEP5 Receptor expression-enhancing protein 5 OS=Homo sapiens PE=1 SV=3	0	16.526	15	4	7	4	1	189	21.5	8.1	217	4	0	0.516	0.645	-0.96	-0.63	0.000161121	0.00127311	0.000952736	0.00481618	71.6	138.8	89.6	3.35	6.2	16.69	REEP5
A0FGR8	GN=ESYT2 Extended synaptotagmin-2 OS=Homo sapiens PE=1 SV=1	0	26.778	8	5	7	5	1	921	102.3	9.26	257	5	0	0.489	0.66	-1.03	-0.6	2.60084e-06	4.98622e-05	4.28215e-05	0.000386873	68.3	139.6	92.2	10.86	6.1	0.6	ESYT2
O15118	GN=NPC1 Niemann-Pick C1 protein OS=Homo sapiens PE=1 SV=2	0	8.412	2	2	2	2	1	1278	142.1	5.36	102	2	0	0.55	0.665	-0.86	-0.59	0.148931	0.266948	0.235498	0.389165	74.4	135.5	90.1	8.39	51.69	5.16	NPC1
Q8TED1	GN=GPX8 Probable glutathione peroxidase 8 OS=Homo sapiens PE=1 SV=2	0	7.078	10	2	5	2	1	209	23.9	9.35	201	2	0	0.611	0.673	-0.71	-0.57	2.38234e-08	5.14625e-08	1.27746e-06	1.91044e-06	80.2	131.4	88.4	2.55	0.96	3.74	GPX8
Q9BT22	GN=ALG1 Chitobiosyldiphosphodolichol beta-mannosyltransferase OS=Homo sapiens PE=1 SV=2	0	11.51	7	2	3	2	1	464	52.5	7.23	138	2	0	0.598	0.685	-0.74	-0.55	0.00298773	0.00769184	0.00972382	0.0203068	78.6	131.4	90	6.68	14.43	12.64	ALG1
P08243	GN=ASNS Asparagine synthetase [glutamine-hydrolyzing] OS=Homo sapiens PE=1 SV=4	0	22.872	11	4	7	4	1	561	64.3	6.86	263	4	0	0.64	0.695	-0.64	-0.53	2.09372e-06	6.85881e-06	3.6877e-05	8.48733e-05	82.3	128.5	89.3	2.51	5.05	4.7	ASNS
Q8NG11	GN=TSPAN14 Tetraspanin-14 OS=Homo sapiens PE=1 SV=1	0	8.005	10	2	4	2	1	270	30.7	6.84	184	2	0	0.641	0.751	-0.64	-0.41	0.0303614	0.0262627	0.0628496	0.057402	80.4	125.5	94.2	26.63	2.91	0.61	TSPAN14
Q96NY7	GN=CLIC6 Chloride intracellular channel protein 6 OS=Homo sapiens PE=2 SV=3	0	13.572	8	3	3	3	1	704	73	4.37	105	3	0	0.42	0.761	-1.25	-0.39	0.0407958	0.598218	0.0807549	0.740257	57.8	137.6	104.6	4.91	57.11	13.48	CLIC6
P42892	GN=ECE1 Endothelin-converting enzyme 1 OS=Homo sapiens PE=1 SV=2	0	14.938	6	3	3	3	1	770	87.1	5.88	118	3	0	0.648	0.782	-0.63	-0.36	1.29565e-05	0.000407774	0.00013593	0.00195411	80	123.5	96.5	1.4	4.22	7.15	ECE1
Q10589	GN=BST2 Bone marrow stromal antigen 2 OS=Homo sapiens PE=1 SV=1	0	10.138	14	2	3	2	1	180	19.8	5.6	116	2	0	0.401	0.785	-1.32	-0.35	6.8643e-06	0.0181946	8.53792e-05	0.0419328	55.1	137.3	107.7	10.95	12.45	2.96	BST2
P48449	GN=LSS Lanosterol synthase OS=Homo sapiens PE=1 SV=1	0	110.306	29	16	57	16	1	732	83.3	6.61	2160	16	0	0.414	0.789	-1.27	-0.34	4.83851e-08	0.00066861	2.0483e-06	0.00288099	56.4	136.2	107.4	0.85	1.35	8.56	LSS
Q5TAT6	GN=COL13A1 Collagen alpha-1(XIII) chain OS=Homo sapiens PE=1 SV=1	0	14.743	5	2	4	2	1	717	69.9	9.17	141	2	0	0.67	0.799	-0.58	-0.32	1.45911e-06	0.000145509	2.81667e-05	0.000830788	81.4	121.5	97.1	7.61	1.18	1.15	COL13A1
P16070	GN=CD44 CD44 antigen OS=Homo sapiens PE=1 SV=3	0	23.455	7	4	8	4	1	742	81.5	5.33	274	4	0	0.691	0.809	-0.53	-0.31	0.00022739	0.00260614	0.00122476	0.00847524	82.9	120	97.1	6.66	8.16	1.66	CD44
Q9Y287	GN=ITM2B Integral membrane protein 2B OS=Homo sapiens PE=1 SV=1	0	21.121	22	4	10	4	1	266	30.3	5.14	327	4	0	0.538	0.825	-0.89	-0.28	9.56362e-06	0.0138946	0.000109891	0.0332947	68.3	126.9	104.7	1.06	11.48	1.56	ITM2B
P16144	GN=ITGB4 Integrin beta-4 OS=Homo sapiens PE=1 SV=5	0	12.729	2	2	3	2	1	1822	202	6.09	134	2	0	0.566	0.849	-0.82	-0.24	4.53965e-05	0.0372024	0.000357637	0.0769232	70.4	124.2	105.4	11.76	1.31	7.53	ITGB4
P50281	GN=MMP14 Matrix metalloproteinase-14 OS=Homo sapiens PE=1 SV=3	0	10.058	5	3	6	3	1	582	65.9	7.77	182	3	0	0.701	0.86	-0.51	-0.22	2.71209e-07	0.000143313	7.88466e-06	0.000827305	82.1	117.1	100.7	2.23	3.77	1.37	MMP14
P06703	GN=S100A6 Protein S100-A6 OS=Homo sapiens PE=1 SV=1	0	5.237	13	2	3	2	1	90	10.2	5.48	62	2	0	0.708	0.87	-0.5	-0.2	6.67179e-05	0.0140958	0.00048785	0.0336431	82.4	116.4	101.2	1.24	8.77	0.62	S100A6
Q15043	GN=SLC39A14 Zinc transporter ZIP14 OS=Homo sapiens PE=1 SV=3	0	16.346	7	2	5	2	1	492	54.2	5.33	260	2	0	0.548	0.871	-0.87	-0.2	9.34133e-07	0.0137233	2.03069e-05	0.0329496	68	124	108	2.66	1.81	7.69	SLC39A14
Q96MH6	GN=TMEM68 Transmembrane protein 68 OS=Homo sapiens PE=2 SV=2	0	8.278	7	2	2	2	1	324	37.4	7.85	62	2	0	0.375	0.881	-1.42	-0.18	0.00503882	0.665026	0.014649	0.801552	49.8	133	117.2	46.54	2.36	3.69	TMEM68
Q8NDA8	GN=MROH1 Maestro heat-like repeat-containing protein family member 1 OS=Homo sapiens PE=2 SV=3	0	7.994	1	2	3	2	1	1641	181.1	6.89	99	2	0	0.567	0.889	-0.82	-0.17	1.50347e-05	0.140201	0.000153723	0.23014	69.2	122.2	108.6	6.03	10.71	2.68	MROH1
Q9Y6C9	GN=MTCH2 Mitochondrial carrier homolog 2 OS=Homo sapiens PE=1 SV=1	0	8.86	13	3	3	3	1	303	33.3	7.97	93	3	0	0.566	0.92	-0.82	-0.12	1.91928e-07	0.0548119	6.1127e-06	0.107426	68.3	120.7	111	8.23	1.85	1.11	MTCH2
Q13530	GN=SERINC3 Serine incorporator 3 OS=Homo sapiens PE=2 SV=2	0	7.46	4	2	3	2	1	473	52.5	7.46	62	2	0	0.577	0.932	-0.79	-0.1	5.94456e-06	0.261273	7.54935e-05	0.381398	69	119.6	111.5	8.49	4.34	3.9	SERINC3
P52209	GN=PGD 6-phosphogluconate dehydrogenase, decarboxylating OS=Homo sapiens PE=1 SV=3	0	68.305	28	10	25	10	1	483	53.1	7.23	997	10	0	0.701	0.939	-0.51	-0.09	1.73151e-05	0.195058	0.000171235	0.301715	79.7	113.7	106.7	1.12	5.68	4.2	PGD
Q9Y5S2	GN=CDC42BPB Serine/threonine-protein kinase MRCK beta OS=Homo sapiens PE=1 SV=2	0	11.178	2	3	3	2	1	1711	194.2	6.37	104	3	0	0.59	0.971	-0.76	-0.04	0.00162587	0.961466	0.00589958	1	69.1	117.1	113.8	3.94	10.07	18.65	CDC42BPB
P45880	GN=VDAC2 Voltage-dependent anion-selective channel protein 2 OS=Homo sapiens PE=1 SV=2	0	98.059	53	14	41	14	1	294	31.5	7.56	2056	14	0	0.492	0.974	-1.02	-0.04	6.36621e-09	0.586975	5.26456e-07	0.730841	59.8	121.7	118.5	1.01	4.8	1.12	VDAC2
P10599	GN=TXN Thioredoxin OS=Homo sapiens PE=1 SV=3	0	26.42	31	4	15	4	1	105	11.7	4.92	499	4	0	0.631	0.98	-0.67	-0.03	0.000158835	0.949329	0.00095243	1	72.5	114.9	112.6	1.68	6.44	10.66	TXN
Q9H3N1	GN=TMX1 Thioredoxin-related transmembrane protein 1 OS=Homo sapiens PE=1 SV=1	0	16.659	12	3	14	3	1	280	31.8	4.98	563	3	0	0.612	0.983	-0.71	-0.02	5.22915e-14	0.0499777	6.30897e-11	0.0993379	70.7	115.6	113.7	0.9	0.69	0.78	TMX1
Q6NUQ4	GN=TMEM214 Transmembrane protein 214 OS=Homo sapiens PE=1 SV=2	0	22.815	8	4	12	4	1	689	77.1	9.14	314	4	0	0.629	0.986	-0.67	-0.02	3.41709e-05	0.92742	0.000300807	1	72.1	114.7	113.1	3.39	10.35	2.28	TMEM214
Q9P253	GN=VPS18 Vacuolar protein sorting-associated protein 18 homolog OS=Homo sapiens PE=1 SV=2	0	29.443	8	4	9	4	1	973	110.1	6.07	472	4	0	0.562	1.017	-0.83	0.02	1.60406e-09	0.55335	2.26944e-07	0.698344	65.4	116.3	118.3	0.44	0.13	3.29	VPS18
O60353	GN=FZD6 Frizzled-6 OS=Homo sapiens PE=1 SV=2	0	18.558	5	2	4	2	1	706	79.2	7.96	216	2	0	0.705	1.072	-0.5	0.1	1.0075e-07	0.0148253	3.85889e-06	0.0353144	76.1	108.1	115.8	4.63	0.77	1.27	FZD6
O43291	GN=SPINT2 Kunitz-type protease inhibitor 2 OS=Homo sapiens PE=1 SV=2	0	17.915	25	4	4	4	1	252	28.2	8.29	131	4	0	0.606	1.074	-0.72	0.1	1.86301e-06	0.102345	3.38003e-05	0.177795	67.9	111.9	120.2	5.91	5.54	0.58	SPINT2
Q6ZRP7	GN=QSOX2 Sulfhydryl oxidase 2 OS=Homo sapiens PE=1 SV=3	0	15.966	5	2	3	2	1	698	77.5	7.72	138	2	0	0.705	1.121	-0.5	0.16	0.000141132	0.0692796	0.000870388	0.12909	74.8	106.2	119	0.73	7.44	6.09	QSOX2
P51153	GN=RAB13 Ras-related protein Rab-13 OS=Homo sapiens PE=1 SV=1	0	15.387	18	3	6	1	1	203	22.8	9.19	180	3	0	0.707	1.153	-0.5	0.21	0.19455	0.439581	0.295066	0.578358	74.1	104.9	121	23.4	13.34	10.45	RAB13
O43175	GN=PHGDH D-3-phosphoglycerate dehydrogenase OS=Homo sapiens PE=1 SV=4	0	17.018	8	3	5	3	1	533	56.6	6.71	202	3	0	0.539	1.167	-0.89	0.22	1.71341e-05	0.0696159	0.000170142	0.129388	59.7	110.9	129.4	3.23	12.33	3.89	PHGDH
Q5JRX3	GN=PITRM1 Presequence protease, mitochondrial OS=Homo sapiens PE=1 SV=3	0	72.814	16	12	22	12	1	1037	117.3	6.92	684	12	0	0.652	1.172	-0.62	0.23	8.39797e-09	7.68295e-06	5.9026e-07	9.10579e-05	69.3	106.2	124.5	0.08	2.43	2.1	PITRM1
Q96SW2	GN=CRBN Protein cereblon OS=Homo sapiens PE=1 SV=1	0	7.414	5	2	3	2	1	442	50.5	5.63	110	2	0	0.549	1.178	-0.87	0.24	4.55012e-05	0.112713	0.000357637	0.193135	60.4	110	129.6	12.62	11.64	2.2	CRBN
Q9Y277	GN=VDAC3 Voltage-dependent anion-selective channel protein 3 OS=Homo sapiens PE=1 SV=1	0	21.353	20	5	9	4	1	283	30.6	8.66	320	5	0	0.656	1.183	-0.61	0.24	5.23946e-06	0.00105835	6.98498e-05	0.00414577	69.3	105.7	125	7.74	0.62	2.42	VDAC3
P05023	GN=ATP1A1 Sodium/potassium-transporting ATPase subunit alpha-1 OS=Homo sapiens PE=1 SV=1	0	245.32	34	29	114	29	1	1023	112.8	5.49	4537	29	0	0.674	1.275	-0.57	0.35	6.29161e-05	0.000863075	0.000467128	0.00357591	68.6	101.7	129.7	1.02	2.06	9.22	ATP1A1
O60443	GN=DFNA5 Non-syndromic hearing impairment protein 5 OS=Homo sapiens PE=1 SV=2	0	13.695	9	3	5	3	1	496	54.5	5.17	185	3	0	0.591	1.28	-0.76	0.36	3.17872e-07	0.000112426	8.71619e-06	0.000681616	61.8	104.5	133.8	6.59	4.3	0.6	DFNA5
Q9UNF1	GN=MAGED2 Melanoma-associated antigen D2 OS=Homo sapiens PE=1 SV=2	0	44.983	17	7	11	6	1	606	64.9	9.32	500	7	1	0.569	1.287	-0.81	0.36	7.62759e-08	2.60803e-05	3.06756e-06	0.000228843	59.8	105	135.2	2.28	4.1	4	MAGED2
P13637	GN=ATP1A3 Sodium/potassium-transporting ATPase subunit alpha-3 OS=Homo sapiens PE=1 SV=3	0	140.561	16	14	59	14	1	1013	111.7	5.38	2619	14	0	0.648	1.313	-0.63	0.39	4.39632e-05	0.000520063	0.000353624	0.00235759	65.7	101.3	133	2	2.29	9.43	ATP1A3
P50993	GN=ATP1A2 Sodium/potassium-transporting ATPase subunit alpha-2 OS=Homo sapiens PE=1 SV=1	0	104.761	13	10	43	10	1	1020	112.2	5.66	2177	10	0	0.618	1.335	-0.7	0.42	3.54084e-05	0.00056821	0.000306986	0.00254377	62.7	101.6	135.7	2.43	2.31	10.13	ATP1A2
Q86UP2	GN=KTN1 Kinectin OS=Homo sapiens PE=1 SV=1	0	51.321	10	11	16	11	1	1357	156.2	5.64	545	11	0	0.644	1.338	-0.64	0.42	2.09086e-05	0.000141102	0.000195552	0.000816499	64.8	100.6	134.6	7.28	1.47	6.08	KTN1
Q6NUM9	GN=RETSAT All-trans-retinol 13,14-reductase OS=Homo sapiens PE=1 SV=2	0	6.922	5	2	2	2	1	610	66.8	8.28	71	2	0	0.503	1.36	-0.99	0.44	2.85371e-09	5.63129e-07	2.99391e-07	1.25818e-05	52.7	104.8	142.5	4.76	0.8	1.86	RETSAT
P21964	GN=COMT Catechol O-methyltransferase OS=Homo sapiens PE=1 SV=2	0	17.247	19	3	6	3	1	271	30	5.47	187	3	0	0.709	1.381	-0.5	0.47	2.98711e-07	6.55875e-07	8.38128e-06	1.41306e-05	68.8	97.1	134.1	5.21	0.88	1.43	COMT
Q8N2G8	GN=GHDC GH3 domain-containing protein OS=Homo sapiens PE=1 SV=2	0	26.184	16	4	5	4	1	530	57.5	7.88	205	4	0	0.617	1.389	-0.7	0.47	1.02184e-06	1.0643e-05	2.1256e-05	0.000115164	61.6	99.8	138.6	3.64	6	1.17	GHDC
Q8IXB1	GN=DNAJC10 DnaJ homolog subfamily C member 10 OS=Homo sapiens PE=1 SV=2	0	67.608	26	14	27	14	1	793	91	7.18	850	14	0	0.576	1.392	-0.8	0.48	1.02551e-08	2.96496e-07	6.512e-07	7.61111e-06	58.2	101.1	140.7	1.1	4.13	0.9	DNAJC10
P50452	GN=SERPINB8 Serpin B8 OS=Homo sapiens PE=1 SV=2	0	4.053	5	2	2	1	1	374	42.7	5.57	72	2	0	0.515	1.454	-0.96	0.54	9.89509e-07	6.58025e-05	2.09446e-05	0.000472564	52	101.1	146.9	9.21	6.4	1.25	SERPINB8
P20648	GN=ATP4A Potassium-transporting ATPase alpha chain 1 OS=Homo sapiens PE=2 SV=5	0	10.234	3	2	5	2	1	1035	114	5.81	219	2	0	0.583	1.486	-0.78	0.57	7.67734e-06	4.08149e-05	9.40377e-05	0.000323282	57	97.7	145.3	2.69	1.99	9.37	ATP4A
Q8NBS9	GN=TXNDC5 Thioredoxin domain-containing protein 5 OS=Homo sapiens PE=1 SV=2	0	86.289	28	11	28	11	1	432	47.6	5.97	984	11	0	0.646	1.516	-0.63	0.6	9.24049e-10	9.70148e-10	1.76583e-07	1.25468e-07	61.3	94.9	143.8	2.65	0.61	0.9	TXNDC5
P11166	GN=SLC2A1 Solute carrier family 2, facilitated glucose transporter member 1 OS=Homo sapiens PE=1 SV=2	0	9.594	4	2	6	2	1	492	54	8.72	176	2	0	0.671	1.529	-0.58	0.61	0.00591332	0.000560948	0.0164416	0.00251592	62.9	93.7	143.3	16.26	2.71	7.93	SLC2A1
P07237	GN=P4HB Protein disulfide-isomerase OS=Homo sapiens PE=1 SV=3	0	182.758	47	22	106	22	1	508	57.1	4.87	4340	22	0	0.492	1.558	-1.02	0.64	1.18372e-07	2.38525e-06	4.32775e-06	3.87998e-05	48.4	98.4	153.2	1.82	5.23	5.41	P4HB
Q8TCT9	GN=HM13 Minor histocompatibility antigen H13 OS=Homo sapiens PE=1 SV=1	0	37.634	15	6	19	6	1	377	41.5	6.43	532	6	0	0.582	1.577	-0.78	0.66	3.70923e-07	4.76738e-07	1.00566e-05	1.10856e-05	55.3	95	149.8	5.43	0.62	4.62	HM13
P08238	GN=HSP90AB1 Heat shock protein HSP 90-beta OS=Homo sapiens PE=1 SV=4	0	392.612	57	39	259	26	1	724	83.2	5.03	9206	39	21	0.661	1.669	-0.6	0.74	4.31335e-06	4.1729e-07	6.15864e-05	1.02747e-05	59.5	90.1	150.4	0.12	5.43	4.54	HSP90AB1
P30101	GN=PDIA3 Protein disulfide-isomerase A3 OS=Homo sapiens PE=1 SV=4	0	142.226	45	18	82	18	1	505	56.7	6.35	3182	18	0	0.67	1.69	-0.58	0.76	1.88706e-07	1.19057e-08	6.1127e-06	6.38409e-07	59.8	89.3	150.9	0.31	2.6	3.8	PDIA3
Q58FF8	GN=HSP90AB2P Putative heat shock protein HSP 90-beta 2 OS=Homo sapiens PE=1 SV=2	0	55.897	22	9	45	5	1	381	44.3	4.84	1372	9	0	0.632	1.706	-0.66	0.77	1.41628e-05	2.86919e-06	0.000145425	4.52468e-05	56.8	89.9	153.3	2.47	7.07	5.93	HSP90AB2P
Q14568	GN=HSP90AA2P Heat shock protein HSP 90-alpha A2 OS=Homo sapiens PE=1 SV=2	0	49.492	14	6	31	1	1	343	39.3	4.65	877	6	0	0.709	1.732	-0.5	0.79	1.8692e-05	3.07782e-07	0.000179587	7.81765e-06	61.8	87.2	151	1.88	5.91	4.04	HSP90AA2P
Q14344	GN=GNA13 Guanine nucleotide-binding protein subunit alpha-13 OS=Homo sapiens PE=1 SV=2	0	13.486	10	2	4	1	1	377	44	8	188	2	0	0.614	1.76	-0.7	0.82	0.00131779	9.28569e-05	0.00496074	0.000606288	54.6	88.9	156.5	18.09	4.21	5.88	GNA13
Q9C0I1	GN=MTMR12 Myotubularin-related protein 12 OS=Homo sapiens PE=1 SV=2	0	20.498	8	4	6	4	1	747	86.1	6.62	259	4	0	0.579	1.796	-0.79	0.84	0.000365743	0.00011115	0.00179743	0.000680726	51.5	88.9	159.6	2.49	16.58	2.23	MTMR12
Q58FF7	GN=HSP90AB3P Putative heat shock protein HSP 90-beta-3 OS=Homo sapiens PE=5 SV=1	0	64.35	19	10	64	6	1	597	68.3	4.79	1822	10	0	0.57	1.821	-0.81	0.86	6.71872e-08	1.73057e-08	2.79522e-06	8.35174e-07	50.4	88.5	161.1	2.47	4.8	2.15	HSP90AB3P
P13667	GN=PDIA4 Protein disulfide-isomerase A4 OS=Homo sapiens PE=1 SV=2	0	183.173	47	29	91	29	1	645	72.9	5.07	2800	29	0	0.653	1.881	-0.62	0.91	7.20669e-07	1.49895e-08	1.70488e-05	7.38157e-07	55.4	84.9	159.7	1.76	1.2	5.41	PDIA4
Q9UL46	GN=PSME2 Proteasome activator complex subunit 2 OS=Homo sapiens PE=1 SV=4	0	29.732	18	3	13	3	1	239	27.4	5.73	553	3	0	0.71	2.225	-0.49	1.15	0.00020249	7.6429e-08	0.00113366	2.59751e-06	54.1	76.2	169.6	4.56	0.78	8.28	PSME2
Q5T0N5	GN=FNBP1L Formin-binding protein 1-like OS=Homo sapiens PE=1 SV=3	0	17.102	8	4	5	4	1	605	70	6.64	205	4	0	0.71	1.027	-0.49	0.04	5.50067e-07	0.547454	1.3544e-05	0.692352	77.8	109.6	112.5	2.68	3.77	1.9	FNBP1L
O14880	GN=MGST3 Microsomal glutathione S-transferase 3 OS=Homo sapiens PE=1 SV=1	0	6.761	21	2	3	2	1	152	16.5	9.38	68	2	0	0.714	0.939	-0.49	-0.09	0.000175818	0.213189	0.00100772	0.322929	80.7	113.1	106.2	9.69	1.67	1.81	MGST3
P04150	GN=NR3C1 Glucocorticoid receptor OS=Homo sapiens PE=1 SV=1	0	34.453	13	7	13	7	1	777	85.6	6.38	453	7	0	0.714	0.832	-0.49	-0.27	2.7139e-08	2.75604e-06	1.3643e-06	4.37521e-05	84.2	117.8	98	1.69	2.6	1.13	NR3C1
P05026	GN=ATP1B1 Sodium/potassium-transporting ATPase subunit beta-1 OS=Homo sapiens PE=1 SV=1	0	10.006	8	2	6	2	1	303	35	8.53	241	2	0	0.718	1.012	-0.48	0.02	4.08912e-05	0.919981	0.00034142	1	78.9	109.9	111.2	0.34	7.6	0.42	ATP1B1
P03956	GN=MMP1 Interstitial collagenase OS=Homo sapiens PE=1 SV=3	0	6.634	5	2	2	2	1	469	54	6.96	65	2	0	0.72	0.852	-0.47	-0.23	5.14491e-05	0.00188399	0.000395372	0.00655054	83.9	116.7	99.4	5.96	1.96	4.98	MMP1
Q9H4L5	GN=OSBPL3 Oxysterol-binding protein-related protein 3 OS=Homo sapiens PE=1 SV=1	0	12.726	5	3	3	3	1	887	101.2	6.87	112	3	0	0.72	1.022	-0.47	0.03	0.376461	0.995244	0.510337	1	78.8	109.4	111.8	1.99	47.01	11.13	OSBPL3
P01889	GN=HLA-B HLA class I histocompatibility antigen, B-7 alpha chain OS=Homo sapiens PE=1 SV=3	0	24.142	13	3	7	2	1	362	40.4	5.85	277	3	0	0.723	0.771	-0.47	-0.37	0.044524	0.0522103	0.0862942	0.10335	87	120.3	92.8	8.25	19.03	7.14	HLA-B
Q04826	GN=HLA-B HLA class I histocompatibility antigen, B-40 alpha chain OS=Homo sapiens PE=1 SV=1	0	24.142	13	3	7	2	1	362	40.5	6.54	277	3	0	0.723	0.771	-0.47	-0.37	0.044524	0.0522103	0.0862942	0.10335	87	120.3	92.8	8.25	19.03	7.14	HLA-B
P10301	GN=RRAS Ras-related protein R-Ras OS=Homo sapiens PE=1 SV=1	0	22.141	18	3	5	1	1	218	23.5	6.93	235	3	0	0.723	1.01	-0.47	0.01	0.000582412	0.93385	0.00258814	1	79.3	109.8	110.9	10.69	2.3	2.36	RRAS
O15067	GN=PFAS Phosphoribosylformylglycinamidine synthase OS=Homo sapiens PE=1 SV=4	0	20.687	4	3	6	3	1	1338	144.6	5.76	240	3	0	0.725	0.931	-0.46	-0.1	9.3377e-09	0.000398583	6.21667e-07	0.0019159	81.8	113	105.2	2.13	1.61	1.1	PFAS
O00622	GN=CYR61 Protein CYR61 OS=Homo sapiens PE=1 SV=1	0	6.001	6	2	2	2	1	381	42	8.21	66	2	0	0.727	1.172	-0.46	0.23	7.88761e-05	0.00234595	0.00054692	0.00779295	75.2	103.5	121.3	8.37	1.9	0.93	CYR61
P49257	GN=LMAN1 Protein ERGIC-53 OS=Homo sapiens PE=1 SV=2	0	10.733	7	3	3	3	1	510	57.5	6.77	107	3	0	0.727	0.855	-0.46	-0.23	0.119692	0.257964	0.195676	0.378351	84.4	116.2	99.4	17.13	16.6	2.57	LMAN1
O14867	GN=BACH1 Transcription regulator protein BACH1 OS=Homo sapiens PE=1 SV=2	0	15.835	7	4	6	4	1	736	81.9	5.05	170	4	0	0.727	1.138	-0.46	0.19	4.58093e-07	0.000135735	1.20618e-05	0.000791134	76.1	104.7	119.2	1.2	1.62	3.55	BACH1
O94901	GN=SUN1 SUN domain-containing protein 1 OS=Homo sapiens PE=1 SV=3	0	15.885	8	3	4	3	1	812	90	7.08	188	3	0	0.728	0.551	-0.46	-0.86	0.997906	0.0357634	0.999999	0.0742661	95.8	131.6	72.5	56.97	7.7	10.33	SUN1
Q96QD8	GN=SLC38A2 Sodium-coupled neutral amino acid transporter 2 OS=Homo sapiens PE=1 SV=2	0	24.995	12	3	8	3	1	506	56	8	331	3	0	0.733	0.894	-0.45	-0.16	0.00280222	0.0919298	0.00927539	0.162111	83.7	114.2	102.1	11.42	2.19	5.22	SLC38A2
Q00325	GN=SLC25A3 Phosphate carrier protein, mitochondrial OS=Homo sapiens PE=1 SV=2	0	24.809	10	5	13	5	1	362	40.1	9.38	355	5	0	0.733	1.514	-0.45	0.6	1.11544e-09	1.628e-11	1.76583e-07	9.8209e-09	67.7	92.4	139.9	0.08	1.7	0.35	SLC25A3
Q92597	GN=NDRG1 Protein NDRG1 OS=Homo sapiens PE=1 SV=1	0	18.19	11	3	7	3	1	394	42.8	5.82	269	3	0	0.734	0.874	-0.45	-0.19	0.0125716	0.207537	0.0310493	0.316838	84.5	115	100.5	1.3	16.32	4.69	NDRG1
Q9Y617	GN=PSAT1 Phosphoserine aminotransferase OS=Homo sapiens PE=1 SV=2	0	12.923	13	3	4	3	1	370	40.4	7.66	144	3	0	0.734	0.984	-0.45	-0.02	0.0009597	0.91207	0.00385317	1	81	110.4	108.6	11.27	0.78	0.62	PSAT1
P30453	GN=HLA-A HLA class I histocompatibility antigen, A-34 alpha chain OS=Homo sapiens PE=1 SV=1	0	23.976	14	3	13	1	1	365	41	6.3	506	3	0	0.736	1.267	-0.44	0.34	0.000116557	0.000147015	0.000746024	0.000830788	73.5	99.9	126.6	6.84	4.28	1.6	HLA-A
P16189	GN=HLA-A HLA class I histocompatibility antigen, A-31 alpha chain OS=Homo sapiens PE=1 SV=2	0	23.976	14	3	13	1	1	365	41	6.47	506	3	0	0.736	1.267	-0.44	0.34	0.000116557	0.000147015	0.000746024	0.000830788	73.5	99.9	126.6	6.84	4.28	1.6	HLA-A
P30512	GN=HLA-A HLA class I histocompatibility antigen, A-29 alpha chain OS=Homo sapiens PE=1 SV=2	0	23.976	14	3	13	1	1	365	40.8	7.01	506	3	0	0.736	1.267	-0.44	0.34	0.000116557	0.000147015	0.000746024	0.000830788	73.5	99.9	126.6	6.84	4.28	1.6	HLA-A
P10314	GN=HLA-A HLA class I histocompatibility antigen, A-32 alpha chain OS=Homo sapiens PE=1 SV=2	0	23.976	14	3	13	1	1	365	41	6.47	506	3	0	0.736	1.267	-0.44	0.34	0.000116557	0.000147015	0.000746024	0.000830788	73.5	99.9	126.6	6.84	4.28	1.6	HLA-A
P30459	GN=HLA-A HLA class I histocompatibility antigen, A-74 alpha chain OS=Homo sapiens PE=1 SV=1	0	23.976	14	3	13	1	1	365	40.9	6.47	506	3	0	0.736	1.267	-0.44	0.34	0.000116557	0.000147015	0.000746024	0.000830788	73.5	99.9	126.6	6.84	4.28	1.6	HLA-A
P16190	GN=HLA-A HLA class I histocompatibility antigen, A-33 alpha chain OS=Homo sapiens PE=1 SV=3	0	23.976	14	3	13	1	1	365	40.9	6.7	506	3	0	0.736	1.267	-0.44	0.34	0.000116557	0.000147015	0.000746024	0.000830788	73.5	99.9	126.6	6.84	4.28	1.6	HLA-A
P16188	GN=HLA-A HLA class I histocompatibility antigen, A-30 alpha chain OS=Homo sapiens PE=1 SV=2	0	23.976	14	3	13	1	1	365	40.9	6.1	506	3	0	0.736	1.267	-0.44	0.34	0.000116557	0.000147015	0.000746024	0.000830788	73.5	99.9	126.6	6.84	4.28	1.6	HLA-A
P50416	GN=CPT1A Carnitine O-palmitoyltransferase 1, liver isoform OS=Homo sapiens PE=1 SV=2	0	23.712	11	6	7	6	1	773	88.3	8.65	260	6	0	0.737	0.681	-0.44	-0.55	7.71652e-06	1.13943e-06	9.40403e-05	2.148e-05	91.4	124.1	84.5	3.28	5.02	1.66	CPT1A
P21399	GN=ACO1 Cytoplasmic aconitate hydratase OS=Homo sapiens PE=1 SV=3	0	49.801	13	7	15	7	1	889	98.3	6.68	536	7	0	0.737	1.071	-0.44	0.1	0.000279598	0.259615	0.0014509	0.379667	78.7	106.9	114.4	3.16	8.45	0.1	ACO1
Q15758	GN=SLC1A5 Neutral amino acid transporter B(0) OS=Homo sapiens PE=1 SV=2	0	41.36	18	7	13	7	1	541	56.6	5.48	451	7	0	0.738	1.059	-0.44	0.08	7.91377e-07	0.0160985	1.78467e-05	0.0378913	79.2	107.3	113.6	3.03	1.86	2.41	SLC1A5
P53701	GN=HCCS Cytochrome c-type heme lyase OS=Homo sapiens PE=1 SV=1	0	7.984	10	2	2	2	1	268	30.6	6.68	69	2	0	0.739	1.315	-0.44	0.4	1.13957e-07	2.79655e-07	4.23045e-06	7.256e-06	72.6	98.2	129.2	3.83	0.68	1.51	HCCS
P04439	GN=HLA-A HLA class I histocompatibility antigen, A-3 alpha chain OS=Homo sapiens PE=1 SV=2	0	19.543	10	2	12	0	2	365	40.8	6	478	2	0	0.74	1.293	-0.43	0.37	0.000163965	0.000110228	0.000952736	0.000679559	73.2	98.9	127.9	6.15	5.19	1.96	HLA-A
P30457	GN=HLA-A HLA class I histocompatibility antigen, A-66 alpha chain OS=Homo sapiens PE=1 SV=1	0	19.543	10	2	12	0	2	365	41.1	6.3	478	2	0	0.74	1.293	-0.43	0.37	0.000163965	0.000110228	0.000952736	0.000679559	73.2	98.9	127.9	6.15	5.19	1.96	HLA-A
P30450	GN=HLA-A HLA class I histocompatibility antigen, A-26 alpha chain OS=Homo sapiens PE=1 SV=2	0	19.543	10	2	12	0	2	365	41	6.54	478	2	0	0.74	1.293	-0.43	0.37	0.000163965	0.000110228	0.000952736	0.000679559	73.2	98.9	127.9	6.15	5.19	1.96	HLA-A
P18462	GN=HLA-A HLA class I histocompatibility antigen, A-25 alpha chain OS=Homo sapiens PE=1 SV=1	0	19.543	10	2	12	0	2	365	41.2	6.54	478	2	0	0.74	1.293	-0.43	0.37	0.000163965	0.000110228	0.000952736	0.000679559	73.2	98.9	127.9	6.15	5.19	1.96	HLA-A
P30443	GN=HLA-A HLA class I histocompatibility antigen, A-1 alpha chain OS=Homo sapiens PE=1 SV=1	0	19.543	10	2	12	0	2	365	40.8	6.54	478	2	0	0.74	1.293	-0.43	0.37	0.000163965	0.000110228	0.000952736	0.000679559	73.2	98.9	127.9	6.15	5.19	1.96	HLA-A
P30455	GN=HLA-A HLA class I histocompatibility antigen, A-36 alpha chain OS=Homo sapiens PE=1 SV=1	0	19.543	10	2	12	0	2	365	40.9	6.39	478	2	0	0.74	1.293	-0.43	0.37	0.000163965	0.000110228	0.000952736	0.000679559	73.2	98.9	127.9	6.15	5.19	1.96	HLA-A
P13746	GN=HLA-A HLA class I histocompatibility antigen, A-11 alpha chain OS=Homo sapiens PE=1 SV=1	0	19.543	10	2	12	0	2	365	40.9	6.15	478	2	0	0.74	1.293	-0.43	0.37	0.000163965	0.000110228	0.000952736	0.000679559	73.2	98.9	127.9	6.15	5.19	1.96	HLA-A
P30456	GN=HLA-A HLA class I histocompatibility antigen, A-43 alpha chain OS=Homo sapiens PE=1 SV=1	0	19.543	10	2	12	0	2	365	41	6.39	478	2	0	0.74	1.293	-0.43	0.37	0.000163965	0.000110228	0.000952736	0.000679559	73.2	98.9	127.9	6.15	5.19	1.96	HLA-A
Q58FF6	GN=HSP90AB4P Putative heat shock protein HSP 90-beta 4 OS=Homo sapiens PE=5 SV=1	0	16.132	8	3	8	1	1	505	58.2	4.73	307	3	0	0.74	1.535	-0.43	0.62	0.000577781	1.45796e-05	0.00257705	0.000144183	67.8	91.6	140.6	8.01	2.49	6.19	HSP90AB4P
Q93009	GN=USP7 Ubiquitin carboxyl-terminal hydrolase 7 OS=Homo sapiens PE=1 SV=2	0	15.924	4	3	3	3	1	1102	128.2	5.55	123	3	0	0.741	1.224	-0.43	0.29	0.000816588	0.0039872	0.00341495	0.012319	74.9	101.2	123.9	5.16	4.92	7.36	USP7
Q14258	GN=TRIM25 E3 ubiquitin/ISG15 ligase TRIM25 OS=Homo sapiens PE=1 SV=2	0	38.974	13	6	13	6	1	630	70.9	8.09	533	6	0	0.741	1.274	-0.43	0.35	5.02406e-07	2.00095e-06	1.27611e-05	3.49876e-05	73.7	99.5	126.8	2.34	1.65	3.19	TRIM25
P84095	GN=RHOG Rho-related GTP-binding protein RhoG OS=Homo sapiens PE=1 SV=1	0	17.87	26	3	10	2	1	191	21.3	8.12	313	3	0	0.742	0.822	-0.43	-0.28	0.00221678	0.0604316	0.00758735	0.11564	86.8	117	96.2	17.2	2.4	7.64	RHOG
Q9UBM7	GN=DHCR7 7-dehydrocholesterol reductase OS=Homo sapiens PE=1 SV=1	0	16.312	6	3	7	3	1	475	54.5	8.7	289	3	0	0.742	1.49	-0.43	0.57	0.000414492	9.84054e-06	0.00195901	0.000107933	68.9	92.8	138.3	8.09	4.97	0.92	DHCR7
Q8N961	GN=ABTB2 Ankyrin repeat and BTB/POZ domain-containing protein 2 OS=Homo sapiens PE=2 SV=2	0	14.188	5	2	3	2	1	1025	113.6	6.29	191	2	0	0.743	1.092	-0.43	0.13	0.000178869	0.0680819	0.00102036	0.127153	78.6	105.8	115.6	6.3	4.71	2.99	ABTB2
P52597	GN=HNRNPF Heterogeneous nuclear ribonucleoprotein F OS=Homo sapiens PE=1 SV=3	0	66.706	36	9	25	7	1	415	45.6	5.58	876	9	0	0.744	1.395	-0.43	0.48	0.00156163	0.000114877	0.00571809	0.00069127	71.1	95.6	133.3	10.2	3.68	3.34	HNRNPF
O75976	GN=CPD Carboxypeptidase D OS=Homo sapiens PE=1 SV=2	0	13.833	5	3	3	3	1	1380	152.8	6.05	118	3	0	0.745	1.161	-0.42	0.22	1.00188e-06	3.9946e-05	2.1022e-05	0.000319171	76.9	103.2	119.9	4.18	0.72	1.61	CPD
P62140	GN=PPP1CB Serine/threonine-protein phosphatase PP1-beta catalytic subunit OS=Homo sapiens PE=1 SV=3	0	25.31	16	4	7	4	1	327	37.2	6.19	262	4	0	0.745	0.669	-0.42	-0.58	0.421844	0.213989	0.56114	0.323936	92.6	124.3	83.1	2.68	47.33	3.75	PPP1CB
Q58FG1	GN=HSP90AA4P Putative heat shock protein HSP 90-alpha A4 OS=Homo sapiens PE=5 SV=1	0	28.507	6	2	24	0	2	418	47.7	5.19	1172	2	0	0.746	1.434	-0.42	0.52	4.19108e-06	3.5377e-07	6.03124e-05	8.8005e-06	70.4	94.4	135.3	1.09	3.36	3.45	HSP90AA4P
O76024	GN=WFS1 Wolframin OS=Homo sapiens PE=1 SV=2	0	33.329	11	7	14	7	1	890	100.2	8.05	412	7	0	0.746	1.382	-0.42	0.47	0.000121772	6.7556e-05	0.00077122	0.000477544	71.5	95.9	132.6	3.91	4.79	6.37	WFS1
Q9H857	GN=NT5DC2 5'-nucleotidase domain-containing protein 2 OS=Homo sapiens PE=1 SV=1	0	8.619	8	2	3	2	1	520	60.7	6.77	94	2	0	0.747	1.137	-0.42	0.19	3.47915e-08	8.57711e-06	1.66822e-06	9.53759e-05	77.7	104	118.3	1.73	0.88	2.09	NT5DC2
Q9NWV8	GN=BABAM1 BRISC and BRCA1-A complex member 1 OS=Homo sapiens PE=1 SV=1	0	16.223	19	4	6	4	1	329	36.5	4.64	215	4	0	0.748	1.582	-0.42	0.66	2.17346e-06	5.62819e-08	3.74612e-05	1.99363e-06	67.4	90.1	142.5	3.93	2.1	3.14	BABAM1
P45974	GN=USP5 Ubiquitin carboxyl-terminal hydrolase 5 OS=Homo sapiens PE=1 SV=2	0	39	10	7	14	7	1	858	95.7	5.03	472	7	0	0.748	1.321	-0.42	0.4	5.56201e-06	3.58719e-06	7.25211e-05	5.3019e-05	73.1	97.7	129.2	0.64	2.64	4.3	USP5
Q15084	GN=PDIA6 Protein disulfide-isomerase A6 OS=Homo sapiens PE=1 SV=1	0	126.966	44	14	56	14	1	440	48.1	5.08	2055	14	0	0.749	1.348	-0.42	0.43	4.51686e-06	3.25793e-06	6.31697e-05	4.97556e-05	72.5	96.9	130.6	4.03	1.64	3.89	PDIA6
P21333	GN=FLNA Filamin-A OS=Homo sapiens PE=1 SV=4	0	775.109	56	103	311	98	1	2647	280.6	6.06	11655	103	5	0.754	1.191	-0.41	0.25	9.39393e-05	0.00166363	0.000631408	0.00593836	76.9	101.9	121.3	2.32	3.57	6.43	FLNA
P0CG48	GN=UBC Polyubiquitin-C OS=Homo sapiens PE=1 SV=3	0	32.732	45	3	9	3	1	685	77	7.66	392	3	0	0.758	1.86	-0.4	0.9	0.016959	4.20504e-06	0.0392726	5.79362e-05	62.9	82.9	154.2	14.24	2.53	0.91	UBC
P62987	GN=UBA52 Ubiquitin-60S ribosomal protein L40 OS=Homo sapiens PE=1 SV=2	0	32.732	27	3	9	3	1	128	14.7	9.83	392	3	0	0.758	1.86	-0.4	0.9	0.016959	4.20504e-06	0.0392726	5.79362e-05	62.9	82.9	154.2	14.24	2.53	0.91	UBA52
P0CG47	GN=UBB Polyubiquitin-B OS=Homo sapiens PE=1 SV=1	0	32.732	45	3	9	3	1	229	25.7	7.43	392	3	0	0.758	1.86	-0.4	0.9	0.016959	4.20504e-06	0.0392726	5.79362e-05	62.9	82.9	154.2	14.24	2.53	0.91	UBB
Q99567	GN=NUP88 Nuclear pore complex protein Nup88 OS=Homo sapiens PE=1 SV=2	0	36.067	11	4	11	4	1	741	83.5	5.69	418	4	0	0.758	1.207	-0.4	0.27	7.87315e-05	0.00174749	0.00054692	0.00621016	76.7	101.2	122.1	7.45	0.77	5.13	NUP88
O43264	GN=ZW10 Centromere/kinetochore protein zw10 homolog OS=Homo sapiens PE=1 SV=3	0	24.465	11	5	7	5	1	779	88.8	6.27	323	5	0	0.758	1.516	-0.4	0.6	0.000317217	3.44308e-05	0.00161486	0.000286488	69.5	91.6	138.9	7.73	7.28	2.63	ZW10
Q9NQ84	GN=GPRC5C G-protein coupled receptor family C group 5 member C OS=Homo sapiens PE=1 SV=2	0	13.374	9	3	4	3	1	441	48.2	8.43	168	3	0	0.759	1.074	-0.4	0.1	0.00244013	0.411365	0.00821206	0.546599	80.4	105.9	113.8	2.2	9.35	6.02	GPRC5C
P11177	GN=PDHB Pyruvate dehydrogenase E1 component subunit beta, mitochondrial OS=Homo sapiens PE=1 SV=3	0	8.899	13	2	2	2	1	359	39.2	6.65	64	2	0	0.761	1.23	-0.39	0.3	1.10295e-06	2.5848e-05	2.23649e-05	0.000227632	76.3	100.3	123.4	2.61	3.92	0.36	PDHB
Q9NR50	GN=EIF2B3 Translation initiation factor eIF-2B subunit gamma OS=Homo sapiens PE=1 SV=1	0	9.872	4	2	3	2	1	452	50.2	6.47	94	2	0	0.766	1.316	-0.38	0.4	1.17326e-05	7.94805e-06	0.000128686	9.27585e-05	74.6	97.4	128.1	0.89	3.37	4.16	EIF2B3
Q9HAV4	GN=XPO5 Exportin-5 OS=Homo sapiens PE=1 SV=1	0	13.472	5	3	4	3	1	1204	136.2	5.8	137	3	0	0.767	1.908	-0.38	0.93	2.23735e-06	3.44121e-09	3.77533e-05	3.16703e-07	62.6	81.6	155.8	2.4	3.75	1.4	XPO5
O75369	GN=FLNB Filamin-B OS=Homo sapiens PE=1 SV=2	0	683.91	50	84	263	79	1	2602	278	5.73	10359	84	4	0.767	0.953	-0.38	-0.07	7.02424e-05	0.326756	0.000505955	0.457079	84.6	110.3	105.1	1.73	4.69	4.73	FLNB
Q8N2K0	GN=ABHD12 Monoacylglycerol lipase ABHD12 OS=Homo sapiens PE=1 SV=2	0	7.212	8	2	3	2	1	398	45.1	8.65	110	2	0	0.77	1.316	-0.38	0.4	1.70636e-07	1.22052e-07	5.71868e-06	3.77579e-06	74.8	97.2	128	2.85	1.57	1.59	ABHD12
P48200	GN=IREB2 Iron-responsive element-binding protein 2 OS=Homo sapiens PE=1 SV=3	0	10.046	3	3	3	3	1	963	105	7.05	83	3	0	0.77	1.343	-0.38	0.43	1.9485e-05	7.67819e-06	0.000185108	9.10579e-05	74.2	96.4	129.4	4.77	0.94	4.4	IREB2
Q06323	GN=PSME1 Proteasome activator complex subunit 1 OS=Homo sapiens PE=1 SV=1	0	14.532	14	3	10	3	1	249	28.7	6.02	302	3	0	0.77	1.508	-0.38	0.59	4.31815e-05	9.23186e-07	0.000353624	1.88784e-05	70.5	91.5	138	2	2.04	5.71	PSME1
Q13501	GN=SQSTM1 Sequestosome-1 OS=Homo sapiens PE=1 SV=1	0	116.8	42	10	47	10	1	440	47.7	5.22	2022	10	0	0.77	1.415	-0.38	0.5	5.57311e-07	4.60785e-08	1.35838e-05	1.7373e-06	72.6	94.2	133.2	2.72	1.64	2.42	SQSTM1
P49589	GN=CARS Cysteine--tRNA ligase, cytoplasmic OS=Homo sapiens PE=1 SV=3	0	29.016	8	4	6	4	1	748	85.4	6.76	207	4	0	0.772	1.181	-0.37	0.24	2.81007e-06	3.78201e-05	4.52047e-05	0.000305217	78.4	101.6	120	2.61	1.95	2.82	CARS
P62942	GN=FKBP1A Peptidyl-prolyl cis-trans isomerase FKBP1A OS=Homo sapiens PE=1 SV=2	0	11.372	25	2	3	2	1	108	11.9	8.16	130	2	0	0.773	0.921	-0.37	-0.12	0.121464	0.438085	0.198036	0.576704	86.1	111.3	102.6	18.49	2.19	2.57	FKBP1A
Q09160	GN=HLA-A HLA class I histocompatibility antigen, A-80 alpha chain OS=Homo sapiens PE=1 SV=1	0	56.956	14	5	25	4	1	365	40.8	6.3	1052	5	0	0.774	1.132	-0.37	0.18	8.94984e-05	0.0027791	0.000606671	0.0089652	79.9	103.3	116.9	5.05	4.2	0.13	HLA-A
Q9NYK5	GN=MRPL39 39S ribosomal protein L39, mitochondrial OS=Homo sapiens PE=1 SV=3	0	21.752	14	3	7	3	1	338	38.7	7.65	255	3	0	0.776	1.414	-0.37	0.5	1.32582e-08	1.81854e-09	7.61716e-07	1.9946e-07	73	94	133	1.21	1.77	0.79	MRPL39
Q9NV70	GN=EXOC1 Exocyst complex component 1 OS=Homo sapiens PE=1 SV=4	0	9.941	3	3	3	3	1	894	101.9	6.61	134	3	0	0.777	1.304	-0.36	0.38	3.49684e-08	1.14223e-08	1.66822e-06	6.32959e-07	75.7	97.4	127	2.48	0.99	0.44	EXOC1
Q9NZ01	GN=TECR Very-long-chain enoyl-CoA reductase OS=Homo sapiens PE=1 SV=1	0	7.945	12	3	4	3	1	308	36	9.45	137	3	0	0.778	1.004	-0.36	0.01	0.00087059	0.99542	0.00357876	1	83.9	107.8	108.3	5.14	3.83	5.82	TECR
Q86TI2	GN=DPP9 Dipeptidyl peptidase 9 OS=Homo sapiens PE=1 SV=3	0	16.814	5	3	5	3	1	863	98.2	6.46	168	3	0	0.779	1.182	-0.36	0.24	0.00423571	0.00947643	0.012905	0.0240955	78.9	101.3	119.8	5.33	2.42	8.57	DPP9
P08240	GN=SRPRA Signal recognition particle receptor subunit alpha OS=Homo sapiens PE=1 SV=2	0	19.196	6	2	4	2	1	638	69.8	8.95	185	2	0	0.781	1.079	-0.36	0.11	0.269571	0.693634	0.388112	0.830639	81.9	104.9	113.2	17.77	12.64	5.79	SRPRA
O95477	GN=ABCA1 ATP-binding cassette sub-family A member 1 OS=Homo sapiens PE=1 SV=3	0	9.029	1	2	2	2	1	2261	254.1	6.86	69	2	0	0.783	0.966	-0.35	-0.05	0.320889	0.897765	0.441955	0.994116	85.5	109.1	105.4	24.74	3.99	4.52	ABCA1
Q14126	GN=DSG2 Desmoglein-2 OS=Homo sapiens PE=1 SV=2	0	10.629	4	2	2	2	1	1118	122.2	5.24	89	2	0	0.784	0.884	-0.35	-0.18	0.359716	0.61334	0.490392	0.752792	88.2	112.4	99.4	7.3	27.71	9.01	DSG2
Q8WTW3	GN=COG1 Conserved oligomeric Golgi complex subunit 1 OS=Homo sapiens PE=1 SV=1	0	8.619	3	2	2	2	1	980	108.9	7.31	75	2	0	0.785	1.403	-0.35	0.49	5.80081e-05	5.79141e-06	0.000441358	7.55387e-05	73.9	94.1	132	3.42	4.53	3.66	COG1
P37268	GN=FDFT1 Squalene synthase OS=Homo sapiens PE=1 SV=1	0	19.082	11	4	5	4	1	417	48.1	6.54	154	4	0	0.785	1.093	-0.35	0.13	7.78143e-05	0.035037	0.00054692	0.0728831	81.8	104.2	113.9	2	4.66	3.33	FDFT1
Q5VT25	GN=CDC42BPA Serine/threonine-protein kinase MRCK alpha OS=Homo sapiens PE=1 SV=1	0	6.496	1	2	2	1	1	1732	197.2	6.58	77	2	0	0.786	0.863	-0.35	-0.21	0.0190538	0.207199	0.0431708	0.316829	89	113.2	97.7	9.02	15.33	3.69	CDC42BPA
Q14651	GN=PLS1 Plastin-1 OS=Homo sapiens PE=1 SV=2	0	11.521	4	2	2	2	1	629	70.2	5.41	104	2	0	0.787	1.315	-0.35	0.4	0.00146954	0.00127071	0.00545538	0.00481618	76.1	96.7	127.2	9.73	7.91	0.56	PLS1
P48509	GN=CD151 CD151 antigen OS=Homo sapiens PE=1 SV=3	0	8.816	10	3	5	3	1	253	28.3	7.47	152	3	0	0.788	0.938	-0.34	-0.09	0.00148884	0.165768	0.00550163	0.265426	86.7	110.1	103.2	8.18	3.69	0.51	CD151
Q8TAA3	GN=PSMA8 Proteasome subunit alpha type-7-like OS=Homo sapiens PE=2 SV=3	0	9.613	10	2	3	2	1	256	28.5	8.98	133	2	0	0.79	0.898	-0.34	-0.15	0.0668634	0.564695	0.119335	0.709506	88.1	111.6	100.3	10.45	22.35	0.83	PSMA8
P60033	GN=CD81 CD81 antigen OS=Homo sapiens PE=1 SV=1	0	15.173	15	2	6	2	1	236	25.8	5.29	312	2	0	0.791	0.986	-0.34	-0.02	0.000766038	0.896093	0.00325431	0.994116	85.5	108	106.5	1.11	7.67	2.24	CD81
Q6YN16	GN=HSDL2 Hydroxysteroid dehydrogenase-like protein 2 OS=Homo sapiens PE=1 SV=1	0	38.929	19	5	13	5	1	418	45.4	7.99	381	5	0	0.791	1.791	-0.34	0.84	3.08336e-07	1.64288e-10	8.5519e-06	3.96428e-08	66.2	83.8	150	0.07	1.47	2.47	HSDL2
P01891	GN=HLA-A HLA class I histocompatibility antigen, A-68 alpha chain OS=Homo sapiens PE=1 SV=4	0	69.972	21	7	28	5	1	365	40.9	6.7	1153	7	0	0.791	1.108	-0.34	0.15	3.42818e-05	0.00216326	0.000300807	0.0072701	81.9	103.5	114.6	4.5	2.95	0.15	HLA-A
P10316	GN=HLA-A HLA class I histocompatibility antigen, A-69 alpha chain OS=Homo sapiens PE=1 SV=2	0	73.275	24	8	30	5	1	365	41	6.9	1212	8	0	0.791	1.108	-0.34	0.15	3.42818e-05	0.00216326	0.000300807	0.0072701	81.9	103.5	114.6	4.5	2.95	0.15	HLA-A
P04040	GN=CAT Catalase OS=Homo sapiens PE=1 SV=3	0	15.731	7	3	3	3	1	527	59.7	7.39	110	3	0	0.792	0.813	-0.34	-0.3	0.00884284	0.00759459	0.0229844	0.0201037	91.2	115.2	93.6	1.42	5.81	10.4	CAT
Q9HB90	GN=RRAGC Ras-related GTP-binding protein C OS=Homo sapiens PE=1 SV=1	0	10.562	8	2	3	2	1	399	44.2	5.1	111	2	0	0.795	1.304	-0.33	0.38	2.39674e-05	6.85237e-06	0.000220738	8.48733e-05	77	96.8	126.2	3.54	1.11	4.28	RRAGC
Q96FX7	GN=TRMT61A tRNA (adenine(58)-N(1))-methyltransferase catalytic subunit TRMT61A OS=Homo sapiens PE=1 SV=1	0	19.518	26	4	4	4	1	289	31.4	7.36	133	4	0	0.796	0.679	-0.33	-0.56	4.46976e-05	7.71979e-07	0.000353624	1.6167e-05	96.5	121.2	82.3	2.55	2.5	4.79	TRMT61A
P30447	GN=HLA-A HLA class I histocompatibility antigen, A-23 alpha chain OS=Homo sapiens PE=1 SV=1	0	65.538	18	6	27	4	1	365	40.7	6.34	1125	6	0	0.796	1.114	-0.33	0.16	4.00847e-05	0.00161402	0.00033691	0.00582158	82.1	103.1	114.9	4.07	3.36	0.07	HLA-A
P05534	GN=HLA-A HLA class I histocompatibility antigen, A-24 alpha chain OS=Homo sapiens PE=1 SV=2	0	65.538	18	6	27	4	1	365	40.7	6.34	1125	6	0	0.796	1.114	-0.33	0.16	4.00847e-05	0.00161402	0.00033691	0.00582158	82.1	103.1	114.9	4.07	3.36	0.07	HLA-A
Q9UBF2	GN=COPG2 Coatomer subunit gamma-2 OS=Homo sapiens PE=1 SV=1	0	19.595	8	5	5	4	1	871	97.6	5.81	161	5	0	0.797	0.842	-0.33	-0.25	0.000683483	0.00221276	0.00296627	0.0074158	90.6	113.7	95.7	0.22	3.66	7.28	COPG2
Q95604	GN=HLA-C HLA class I histocompatibility antigen, Cw-17 alpha chain OS=Homo sapiens PE=1 SV=1	0	39.588	24	5	19	1	1	372	41.2	6.8	781	5	1	0.799	0.927	-0.32	-0.11	4.52895e-06	0.00657677	6.31697e-05	0.0178915	87.9	110.1	102	0.12	1.92	3.29	HLA-C
Q8WUM4	GN=PDCD6IP Programmed cell death 6-interacting protein OS=Homo sapiens PE=1 SV=1	0	104.569	28	18	36	18	1	868	96	6.52	1053	18	0	0.8	1.351	-0.32	0.43	5.87678e-09	2.59894e-10	5.26456e-07	4.9368e-08	76.2	95.2	128.6	0.19	1.47	0.49	PDCD6IP
Q9Y696	GN=CLIC4 Chloride intracellular channel protein 4 OS=Homo sapiens PE=1 SV=4	0	44.665	43	6	17	6	1	253	28.8	5.59	502	6	0	0.802	1.641	-0.32	0.71	0.000367154	5.4504e-07	0.00179931	1.24074e-05	69.9	87.1	143	0.45	2.86	6.37	CLIC4
P52272	GN=HNRNPM Heterogeneous nuclear ribonucleoprotein M OS=Homo sapiens PE=1 SV=3	0	86.414	25	13	27	13	1	730	77.5	8.7	983	13	0	0.804	1.309	-0.31	0.39	0.00132512	0.000237814	0.00498054	0.00123408	77.5	96.4	126.2	0.7	7.91	3.22	HNRNPM
Q9UHG3	GN=PCYOX1 Prenylcysteine oxidase 1 OS=Homo sapiens PE=1 SV=3	0	17.38	10	4	8	4	1	505	56.6	6.18	244	4	0	0.807	1.208	-0.31	0.27	0.00033078	8.8182e-05	0.00166633	0.000582967	80.3	99.5	120.2	4.88	3.29	2.03	PCYOX1
P08754	GN=GNAI3 Guanine nucleotide-binding protein G(k) subunit alpha OS=Homo sapiens PE=1 SV=3	0	27.557	22	6	10	2	1	354	40.5	5.69	349	6	0	0.807	1.364	-0.31	0.45	0.0164444	0.000344577	0.0385245	0.0017179	76.3	94.6	129.1	3.61	7.9	6.77	GNAI3
P09382	GN=LGALS1 Galectin-1 OS=Homo sapiens PE=1 SV=2	0	52.078	51	6	25	6	1	135	14.7	5.5	743	6	0	0.808	0.855	-0.31	-0.23	1.07987e-06	3.47703e-06	2.20859e-05	5.17905e-05	91	112.6	96.3	2.93	1.21	0.75	LGALS1
Q12905	GN=ILF2 Interleukin enhancer-binding factor 2 OS=Homo sapiens PE=1 SV=2	0	111.445	42	11	41	11	1	390	43	5.26	1926	11	0	0.808	1.376	-0.31	0.46	0.000281642	1.87952e-05	0.00145838	0.000179313	76.1	94.2	129.6	3.21	6.53	1.08	ILF2
P30461	GN=HLA-B HLA class I histocompatibility antigen, B-13 alpha chain OS=Homo sapiens PE=1 SV=1	0	13.694	9	2	4	1	1	362	40.4	6.14	173	2	0	0.809	0.742	-0.31	-0.43	0.00124298	0.000393138	0.0047159	0.00189729	95.2	117.6	87.3	9.92	2.61	5.61	HLA-B
P03989	GN=HLA-B HLA class I histocompatibility antigen, B-27 alpha chain OS=Homo sapiens PE=1 SV=2	0	13.694	9	2	4	1	1	362	40.4	5.82	173	2	0	0.809	0.742	-0.31	-0.43	0.00124298	0.000393138	0.0047159	0.00189729	95.2	117.6	87.3	9.92	2.61	5.61	HLA-B
P30486	GN=HLA-B HLA class I histocompatibility antigen, B-48 alpha chain OS=Homo sapiens PE=1 SV=1	0	13.694	9	2	4	1	1	362	40.3	6	173	2	0	0.809	0.742	-0.31	-0.43	0.00124298	0.000393138	0.0047159	0.00189729	95.2	117.6	87.3	9.92	2.61	5.61	HLA-B
Q31610	GN=HLA-B HLA class I histocompatibility antigen, B-81 alpha chain OS=Homo sapiens PE=1 SV=1	0	13.694	9	2	4	1	1	362	40.4	6	173	2	0	0.809	0.742	-0.31	-0.43	0.00124298	0.000393138	0.0047159	0.00189729	95.2	117.6	87.3	9.92	2.61	5.61	HLA-B
Q9BQA1	GN=WDR77 Methylosome protein 50 OS=Homo sapiens PE=1 SV=1	0	9.045	12	2	2	2	1	342	36.7	5.17	84	2	0	0.809	1.25	-0.31	0.32	0.0114699	0.0640737	0.0286955	0.121168	79.3	98.1	122.6	20.45	2.94	4.96	WDR77
P30485	GN=HLA-B HLA class I histocompatibility antigen, B-47 alpha chain OS=Homo sapiens PE=1 SV=1	0	13.694	9	2	4	1	1	362	40.5	6.15	173	2	0	0.809	0.742	-0.31	-0.43	0.00124298	0.000393138	0.0047159	0.00189729	95.2	117.6	87.3	9.92	2.61	5.61	HLA-B
Q86W42	GN=THOC6 THO complex subunit 6 homolog OS=Homo sapiens PE=1 SV=1	0	10.247	7	2	3	2	1	341	37.5	7.43	111	2	0	0.81	1.652	-0.3	0.72	0.00571716	2.87646e-05	0.0161351	0.000245261	70.2	86.7	143.2	5.17	11.04	0.94	THOC6
P02786	GN=TFRC Transferrin receptor protein 1 OS=Homo sapiens PE=1 SV=2	0	87.937	23	17	30	17	1	760	84.8	6.61	931	17	0	0.812	0.764	-0.3	-0.39	0.000159067	2.04076e-05	0.00095243	0.000190129	94.6	116.5	88.9	2.25	5.77	0.68	TFRC
P21589	GN=NT5E 5'-nucleotidase OS=Homo sapiens PE=1 SV=1	0	9.773	5	2	2	2	1	574	63.3	7.03	76	2	0	0.813	1.081	-0.3	0.11	0.210425	0.504259	0.31518	0.64619	84.2	103.7	112.1	14.97	3.65	7.99	NT5E
P14324	GN=FDPS Farnesyl pyrophosphate synthase OS=Homo sapiens PE=1 SV=4	0	12.243	9	3	3	3	1	419	48.2	6.15	108	3	0	0.814	1.111	-0.3	0.15	0.0208972	0.0732845	0.0463465	0.134989	83.5	102.5	113.9	11.3	1.13	0.37	FDPS
Q6DKJ4	GN=NXN Nucleoredoxin OS=Homo sapiens PE=1 SV=2	0	25.852	18	4	6	4	1	435	48.4	4.97	328	4	0	0.814	1.117	-0.3	0.16	5.74635e-05	0.00407085	0.000438796	0.0125613	83.3	102.3	114.3	1.03	5.19	0.12	NXN
P01892	GN=HLA-A HLA class I histocompatibility antigen, A-2 alpha chain OS=Homo sapiens PE=1 SV=1	0	78.325	29	9	31	6	1	365	40.9	6.99	1254	9	3	0.814	1.104	-0.3	0.14	4.84992e-05	0.00190171	0.000375011	0.00660262	83.7	102.8	113.5	3.71	3.17	0.17	HLA-A
Q13733	GN=ATP1A4 Sodium/potassium-transporting ATPase subunit alpha-4 OS=Homo sapiens PE=1 SV=3	0	58.916	7	5	16	5	1	1029	114.1	6.64	963	5	0	0.815	1.109	-0.3	0.15	0.00757675	0.0755539	0.0201351	0.138429	83.6	102.6	113.8	3.02	0.69	9.09	ATP1A4
Q15365	GN=PCBP1 Poly(rC)-binding protein 1 OS=Homo sapiens PE=1 SV=2	0	104.157	40	9	54	6	1	356	37.5	7.09	1877	9	6	0.816	1.483	-0.29	0.57	8.02011e-07	4.70681e-09	1.7919e-05	3.55086e-07	74.2	90.9	134.9	1.44	0.54	2.59	PCBP1
P31943	GN=HNRNPH1 Heterogeneous nuclear ribonucleoprotein H OS=Homo sapiens PE=1 SV=4	0	85.982	38	11	33	6	1	449	49.2	6.3	1198	11	6	0.816	1.228	-0.29	0.3	0.000287576	0.000219277	0.00148591	0.00116545	80.4	98.6	121	0.43	5.93	2.33	HNRNPH1
O43396	GN=TXNL1 Thioredoxin-like protein 1 OS=Homo sapiens PE=1 SV=3	0	43.561	39	7	16	7	1	289	32.2	4.96	524	7	0	0.819	1.38	-0.29	0.46	2.00126e-07	4.58637e-09	6.1127e-06	3.55086e-07	76.8	93.8	129.4	0.05	1.67	1.64	TXNL1
P00750	GN=PLAT Tissue-type plasminogen activator OS=Homo sapiens PE=1 SV=1	0	7.552	4	2	4	2	1	562	62.9	7.8	127	2	0	0.82	0.886	-0.29	-0.17	0.0611047	0.0574326	0.110945	0.111046	90.9	110.8	98.2	12.42	3.56	1.27	PLAT
O00170	GN=AIP AH receptor-interacting protein OS=Homo sapiens PE=1 SV=2	0	36.44	32	7	10	7	1	330	37.6	6.29	343	7	0	0.822	1.39	-0.28	0.48	0.000110206	2.90885e-06	0.000726576	4.52843e-05	76.7	93.4	129.8	3.01	4.96	1.56	AIP
O15357	GN=INPPL1 Phosphatidylinositol 3,4,5-trisphosphate 5-phosphatase 2 OS=Homo sapiens PE=1 SV=2	0	8.6	2	2	2	2	1	1258	138.5	6.54	113	2	0	0.825	0.956	-0.28	-0.06	0.157733	0.826095	0.247471	0.940267	89	107.9	103.1	2.44	16.95	7.86	INPPL1
Q92945	GN=KHSRP Far upstream element-binding protein 2 OS=Homo sapiens PE=1 SV=4	0	108.353	26	13	45	13	1	711	73.1	7.3	1484	13	0	0.825	1.496	-0.28	0.58	2.88663e-07	1.54036e-09	8.29003e-06	1.76995e-07	74.6	90.3	135.1	1.52	1.09	1.84	KHSRP
Q96EY7	GN=PTCD3 Pentatricopeptide repeat domain-containing protein 3, mitochondrial OS=Homo sapiens PE=1 SV=3	0	10.511	5	2	3	2	1	689	78.5	6.42	98	2	0	0.826	0.957	-0.28	-0.06	0.233999	0.731977	0.345556	0.863697	89	107.8	103.1	13.29	8.13	5.88	PTCD3
P63092	GN=GNAS Guanine nucleotide-binding protein G(s) subunit alpha isoforms short OS=Homo sapiens PE=1 SV=1	0	15.013	8	3	6	2	1	394	45.6	5.82	251	3	0	0.826	1.305	-0.28	0.38	0.000830522	2.21084e-05	0.00343748	0.000200555	79.1	95.8	125.1	1.14	5.87	2.47	GNAS
Q5JWF2	GN=GNAS Guanine nucleotide-binding protein G(s) subunit alpha isoforms XLas OS=Homo sapiens PE=1 SV=2	0	15.013	3	3	6	2	1	1037	111	5.03	251	3	0	0.826	1.305	-0.28	0.38	0.000830522	2.21084e-05	0.00343748	0.000200555	79.1	95.8	125.1	1.14	5.87	2.47	GNAS
Q96T76	GN=MMS19 MMS19 nucleotide excision repair protein homolog OS=Homo sapiens PE=1 SV=2	0	35.344	7	5	10	5	1	1030	113.2	6.35	427	5	0	0.826	1.448	-0.28	0.53	7.16888e-05	1.14592e-07	0.000514837	3.59104e-06	75.7	91.6	132.7	3.91	1.39	2.63	MMS19
O00203	GN=AP3B1 AP-3 complex subunit beta-1 OS=Homo sapiens PE=1 SV=3	0	28.086	7	6	9	6	1	1094	121.2	6.04	261	6	0	0.826	1.191	-0.28	0.25	0.00159996	0.0013233	0.00583187	0.00496639	82.2	99.4	118.4	0.19	6.2	3.95	AP3B1
Q9NZT2	GN=OGFR Opioid growth factor receptor OS=Homo sapiens PE=1 SV=3	0	21.116	7	3	5	3	1	677	73.3	4.84	189	3	0	0.828	1.614	-0.27	0.69	3.56264e-05	2.16995e-08	0.000307023	9.87939e-07	72.1	87.2	140.7	3.26	3.65	1.11	OGFR
Q969E2	GN=SCAMP4 Secretory carrier-associated membrane protein 4 OS=Homo sapiens PE=1 SV=1	0	7.84	8	2	2	2	1	229	25.7	8.82	65	2	0	0.829	1.199	-0.27	0.26	0.00322632	0.000408864	0.0102842	0.00195411	82.1	99.1	118.8	6.86	1.19	3.07	SCAMP4
Q9BRR6	GN=ADPGK ADP-dependent glucokinase OS=Homo sapiens PE=1 SV=1	0	8.604	6	2	5	2	1	497	54.1	6.2	178	2	0	0.832	0.849	-0.26	-0.24	0.0253439	0.0320437	0.0545538	0.0674708	93.1	111.9	95	0.57	11.04	5.26	ADPGK
Q9UNM6	GN=PSMD13 26S proteasome non-ATPase regulatory subunit 13 OS=Homo sapiens PE=1 SV=2	0	16.682	14	6	8	6	1	376	42.9	5.81	216	6	0	0.833	1.19	-0.26	0.25	0.25321	0.161927	0.368736	0.26014	82.7	99.2	118.1	4.71	17.24	7.77	PSMD13
Q9Y2S7	GN=POLDIP2 Polymerase delta-interacting protein 2 OS=Homo sapiens PE=1 SV=1	0	31.232	24	6	11	6	1	368	42	8.63	358	6	0	0.834	0.982	-0.26	-0.03	2.77839e-05	0.564841	0.000250159	0.709506	88.9	106.5	104.6	1.97	3.73	1.09	POLDIP2
P17174	GN=GOT1 Aspartate aminotransferase, cytoplasmic OS=Homo sapiens PE=1 SV=3	0	25.974	15	5	10	5	1	413	46.2	7.01	418	5	0	0.835	1.206	-0.26	0.27	0.00123863	0.000116863	0.0047159	0.000697998	82.4	98.6	119	5.33	2.08	2.81	GOT1
P17661	GN=DES Desmin OS=Homo sapiens PE=1 SV=3	0	10.141	4	2	6	1	1	470	53.5	5.27	124	2	0	0.837	0.686	-0.26	-0.54	0.125892	0.00532621	0.204288	0.0152457	99.5	118.9	81.6	4.54	14.89	11.65	DES
P53611	GN=RABGGTB Geranylgeranyl transferase type-2 subunit beta OS=Homo sapiens PE=1 SV=2	0	12.504	7	2	6	2	1	331	36.9	5.03	216	2	0	0.838	1.291	-0.26	0.37	0.000277763	1.13004e-05	0.00144487	0.000120123	80.3	95.9	123.8	0.07	5.31	0.8	RABGGTB
Q658P3	GN=STEAP3 Metalloreductase STEAP3 OS=Homo sapiens PE=1 SV=2	0	8.391	6	2	3	2	1	488	54.6	8.6	137	2	0	0.838	1.116	-0.26	0.16	0.00247839	0.041858	0.00832918	0.0857981	85.1	101.6	113.4	1.23	7.54	1.17	STEAP3
Q70UQ0	GN=IKBIP Inhibitor of nuclear factor kappa-B kinase-interacting protein OS=Homo sapiens PE=1 SV=1	0	12.311	9	3	3	3	1	350	39.3	9.17	99	3	0	0.838	1.304	-0.25	0.38	1.13389e-05	5.59121e-07	0.000126087	1.25818e-05	80	95.5	124.5	4.19	1.38	0.91	IKBIP
O75832	GN=PSMD10 26S proteasome non-ATPase regulatory subunit 10 OS=Homo sapiens PE=1 SV=1	0	11.221	21	2	2	2	1	226	24.4	6.1	81	2	0	0.839	0.918	-0.25	-0.12	0.42919	0.646675	0.568718	0.782169	91.3	108.8	99.9	8.09	14.31	13.52	PSMD10
P41219	GN=PRPH Peripherin OS=Homo sapiens PE=1 SV=2	0	18.462	6	3	8	2	1	470	53.6	5.47	200	3	0	0.839	0.732	-0.25	-0.45	0.0993799	0.0133747	0.168165	0.032241	97.9	116.7	85.4	6.44	15.66	9.24	PRPH
Q9NR19	GN=ACSS2 Acetyl-coenzyme A synthetase, cytoplasmic OS=Homo sapiens PE=1 SV=1	0	19.948	6	3	4	3	1	701	78.5	6.46	127	3	0	0.839	0.986	-0.25	-0.02	0.0903754	0.978612	0.154773	1	89.1	106.2	104.7	11.32	1.35	1.41	ACSS2
O00410	GN=IPO5 Importin-5 OS=Homo sapiens PE=1 SV=4	0	236.581	33	26	91	25	1	1097	123.6	4.94	3248	26	2	0.84	1.646	-0.25	0.72	0.000145111	3.3854e-08	0.000888711	1.40844e-06	72.3	86	141.7	1.51	3.56	3.46	IPO5
P98194	GN=ATP2C1 Calcium-transporting ATPase type 2C member 1 OS=Homo sapiens PE=1 SV=3	0	11.834	4	2	3	2	1	919	100.5	6.74	171	2	0	0.842	1.024	-0.25	0.03	2.49941e-05	0.374158	0.000226732	0.507785	88.2	104.7	107.2	2.52	0.71	2.71	ATP2C1
Q06203	GN=PPAT Amidophosphoribosyltransferase OS=Homo sapiens PE=1 SV=1	0	6.526	5	2	2	2	1	517	57.4	6.76	68	2	0	0.843	1.143	-0.25	0.19	0.0738293	0.214274	0.129658	0.324165	84.7	100.5	114.9	2.23	15.22	1.39	PPAT
O95714	GN=HERC2 E3 ubiquitin-protein ligase HERC2 OS=Homo sapiens PE=1 SV=2	0	13.624	1	2	2	2	1	4834	526.9	6.28	134	2	0	0.843	1.034	-0.25	0.05	0.571469	0.89609	0.718205	0.994116	87.9	104.2	107.8	18.19	2.55	4.68	HERC2
Q96BW5	GN=PTER Phosphotriesterase-related protein OS=Homo sapiens PE=1 SV=1	0	11.664	9	3	4	3	1	349	39	6.52	97	3	0	0.843	1.334	-0.25	0.42	0.00205928	5.06794e-05	0.00719109	0.000389456	79.6	94.4	126	1.45	1.53	7.14	PTER
Q9Y6Y8	GN=SEC23IP SEC23-interacting protein OS=Homo sapiens PE=1 SV=1	0	7.542	2	2	3	2	1	1000	111	5.54	79	2	0	0.844	1.271	-0.25	0.35	6.51331e-05	8.9168e-06	0.000477709	9.86984e-05	81.3	96.3	122.4	3.62	1.6	3.43	SEC23IP
P62979	GN=RPS27A Ubiquitin-40S ribosomal protein S27a OS=Homo sapiens PE=1 SV=2	0	46.994	34	4	15	4	1	156	18	9.64	744	4	0	0.844	1.698	-0.25	0.76	0.0604893	1.92759e-06	0.110719	3.39509e-05	71.5	84.7	143.8	10.92	0.68	1.28	RPS27A
P49588	GN=AARS Alanine--tRNA ligase, cytoplasmic OS=Homo sapiens PE=1 SV=2	0	53.48	14	10	16	10	1	968	106.7	5.53	601	10	0	0.844	1.203	-0.24	0.27	0.000104264	6.31178e-05	0.000693086	0.000460131	83.1	98.5	118.4	1.91	1.14	4.43	AARS
P30740	GN=SERPINB1 Leukocyte elastase inhibitor OS=Homo sapiens PE=1 SV=1	0	5.501	5	2	2	2	1	379	42.7	6.28	59	2	0	0.845	1.264	-0.24	0.34	0.148156	0.00196845	0.234427	0.00675885	81.5	96.5	121.9	11.34	0.72	5.15	SERPINB1
P61289	GN=PSME3 Proteasome activator complex subunit 3 OS=Homo sapiens PE=1 SV=1	0	17.614	16	3	5	3	1	254	29.5	5.95	177	3	0	0.847	1.166	-0.24	0.22	0.00452908	0.0018205	0.0135256	0.00644115	84.3	99.6	116.1	4.28	5.65	0.53	PSME3
P63027	GN=VAMP2 Vesicle-associated membrane protein 2 OS=Homo sapiens PE=1 SV=3	0	20.729	21	2	8	2	1	116	12.7	8.13	336	2	0	0.848	0.904	-0.24	-0.15	0.11064	0.115953	0.182985	0.195935	92.4	109	98.5	9.4	6.66	3.84	VAMP2
P01130	GN=LDLR Low-density lipoprotein receptor OS=Homo sapiens PE=1 SV=1	0	35.082	11	6	12	6	1	860	95.3	5.05	435	6	0	0.849	1.239	-0.24	0.31	0.00063282	5.322e-05	0.00278141	0.000403836	82.5	97.2	120.3	0.95	1.57	5.21	LDLR
O94925	GN=GLS Glutaminase kidney isoform, mitochondrial OS=Homo sapiens PE=1 SV=1	0	14.735	9	3	4	3	1	669	73.4	7.77	150	3	0	0.851	1.351	-0.23	0.43	0.0167632	0.000126895	0.0390643	0.000750485	79.7	93.7	126.6	3.27	7.22	4.08	GLS
Q99816	GN=TSG101 Tumor susceptibility gene 101 protein OS=Homo sapiens PE=1 SV=2	0	20.693	17	4	5	4	1	390	43.9	6.46	161	4	0	0.851	1.294	-0.23	0.37	0.0196033	0.000756598	0.0442081	0.00318061	81.2	95.4	123.5	1.08	2.98	9.37	TSG101
P12268	GN=IMPDH2 Inosine-5'-monophosphate dehydrogenase 2 OS=Homo sapiens PE=1 SV=2	0	84.884	23	10	39	10	1	514	55.8	6.9	1327	10	0	0.852	1.267	-0.23	0.34	0.000334091	7.29082e-06	0.0016795	8.93033e-05	81.9	96.2	121.9	2.41	0.64	4.17	IMPDH2
O15270	GN=SPTLC2 Serine palmitoyltransferase 2 OS=Homo sapiens PE=1 SV=1	0	23.588	11	4	8	4	1	562	62.9	7.78	302	4	0	0.854	1.374	-0.23	0.46	3.07001e-05	9.49186e-08	0.00027235	3.06436e-06	79.4	92.9	127.7	2.71	2.62	1.23	SPTLC2
P29317	GN=EPHA2 Ephrin type-A receptor 2 OS=Homo sapiens PE=1 SV=2	0	83.618	26	17	29	16	1	976	108.2	6.23	1091	17	0	0.854	1.195	-0.23	0.26	0.0750885	0.0066709	0.131391	0.0181067	84	98.4	117.6	8.28	6.28	2.48	EPHA2
P26447	GN=S100A4 Protein S100-A4 OS=Homo sapiens PE=1 SV=1	0	17.333	28	4	10	4	1	101	11.7	6.11	267	4	0	0.856	1.036	-0.22	0.05	0.0211215	0.570688	0.0467579	0.715452	88.8	103.7	107.5	7.65	3.51	1.22	S100A4
P13639	GN=EEF2 Elongation factor 2 OS=Homo sapiens PE=1 SV=4	0	164.558	42	26	65	26	1	858	95.3	6.83	2334	26	0	0.856	1.348	-0.22	0.43	8.99547e-06	3.74889e-08	0.000106153	1.50768e-06	80.1	93.6	126.2	0.74	0.78	2.92	EEF2
P58335	GN=ANTXR2 Anthrax toxin receptor 2 OS=Homo sapiens PE=1 SV=5	0	9.817	6	2	2	2	1	489	53.6	7.46	84	2	0	0.857	1.041	-0.22	0.06	0.0133396	0.674487	0.0325465	0.811739	88.7	103.5	107.8	2.21	0.92	9.45	ANTXR2
Q99536	GN=VAT1 Synaptic vesicle membrane protein VAT-1 homolog OS=Homo sapiens PE=1 SV=2	0	22.595	16	4	10	4	1	393	41.9	6.29	437	4	0	0.858	1.094	-0.22	0.13	2.92023e-07	6.49571e-06	8.29003e-06	8.14976e-05	87.2	101.6	111.2	0.07	1.35	1.22	VAT1
Q3ZCQ8	GN=TIMM50 Mitochondrial import inner membrane translocase subunit TIM50 OS=Homo sapiens PE=1 SV=2	0	13.375	13	3	4	3	1	353	39.6	8.37	124	3	0	0.86	0.83	-0.22	-0.27	0.716515	0.342952	0.85666	0.474237	95.9	111.6	92.6	8.3	27.8	6.4	TIMM50
Q99615	GN=DNAJC7 DnaJ homolog subfamily C member 7 OS=Homo sapiens PE=1 SV=2	0	8.531	6	2	2	2	1	494	56.4	6.96	79	2	0	0.861	1.088	-0.22	0.12	0.941163	0.556555	0.999999	0.701655	87.6	101.7	110.7	22.43	3.82	2.13	DNAJC7
Q9UL15	GN=BAG5 BAG family molecular chaperone regulator 5 OS=Homo sapiens PE=1 SV=1	0	10.711	6	2	2	2	1	447	51.2	6.05	63	2	0	0.862	1.594	-0.21	0.67	0.0313595	0.00109044	0.0644003	0.00425078	74.8	86.8	138.4	19.96	6.15	0.32	BAG5
O15111	GN=CHUK Inhibitor of nuclear factor kappa-B kinase subunit alpha OS=Homo sapiens PE=1 SV=2	0	8.345	4	2	2	2	1	745	84.6	6.73	62	2	0	0.862	1.264	-0.21	0.34	0.00999923	6.84751e-05	0.0256137	0.000477544	82.7	96	121.3	6.59	3.22	0.37	CHUK
O43143	GN=DHX15 Pre-mRNA-splicing factor ATP-dependent RNA helicase DHX15 OS=Homo sapiens PE=1 SV=2	0	25.364	12	7	8	7	1	795	90.9	7.46	226	7	0	0.864	1.075	-0.21	0.1	0.29783	0.683898	0.420026	0.821018	88.2	102	109.7	1.13	18.26	4.15	DHX15
P00533	GN=EGFR Epidermal growth factor receptor OS=Homo sapiens PE=1 SV=2	0	35.482	10	8	13	8	1	1210	134.2	6.68	460	8	0	0.864	1.324	-0.21	0.4	0.00105404	7.1779e-06	0.0041559	8.83687e-05	81.3	94.1	124.6	1.93	0.92	5.34	EGFR
Q92901	GN=RPL3L 60S ribosomal protein L3-like OS=Homo sapiens PE=2 SV=3	0	6.38	4	2	3	2	1	407	46.3	10.45	94	2	0	0.865	0.716	-0.21	-0.48	0.387055	0.137204	0.521185	0.226297	100.6	116.2	83.2	14.59	32.19	0.44	RPL3L
Q9H0B6	GN=KLC2 Kinesin light chain 2 OS=Homo sapiens PE=1 SV=1	0	11.166	5	3	5	1	1	622	68.9	7.15	142	3	0	0.865	1.356	-0.21	0.44	0.00263735	8.99256e-05	0.00880991	0.000589648	80.6	93.2	126.3	8.06	4.79	1.36	KLC2
P01116	GN=KRAS GTPase KRas OS=Homo sapiens PE=1 SV=1	0	15.938	20	3	3	3	1	189	21.6	6.77	124	3	0	0.865	1.392	-0.21	0.48	0.0310239	1.72474e-05	0.0639707	0.000167623	79.7	92.1	128.2	4.85	3.52	5.34	KRAS
A6NMY6	GN=ANXA2P2 Putative annexin A2-like protein OS=Homo sapiens PE=5 SV=2	0	89.579	42	15	50	15	1	339	38.6	6.95	1565	15	0	0.865	1.043	-0.21	0.06	0.0020894	0.249974	0.00726758	0.368472	89.2	103.2	107.6	2.15	1.44	5.02	ANXA2P2
O00299	GN=CLIC1 Chloride intracellular channel protein 1 OS=Homo sapiens PE=1 SV=4	0	96.897	54	9	52	9	1	241	26.9	5.17	2543	9	0	0.867	1.337	-0.21	0.42	0.000121711	3.49714e-07	0.00077122	8.79021e-06	81.2	93.6	125.2	0.34	0.66	3.8	CLIC1
Q9UHX1	GN=PUF60 Poly(U)-binding-splicing factor PUF60 OS=Homo sapiens PE=1 SV=1	0	10.985	7	2	2	2	1	559	59.8	5.29	96	2	0	0.868	1.008	-0.2	0.01	0.733487	0.998833	0.872303	1	90.5	104.3	105.1	15.95	1.21	10.36	PUF60
P41250	GN=GARS Glycine--tRNA ligase OS=Homo sapiens PE=1 SV=3	0	15.384	5	3	5	3	1	739	83.1	7.03	156	3	0	0.868	1.264	-0.2	0.34	0.0131739	0.00163629	0.0322294	0.00585811	83.1	95.8	121.1	7.83	6.08	5.04	GARS
Q15836	GN=VAMP3 Vesicle-associated membrane protein 3 OS=Homo sapiens PE=1 SV=3	0	25.059	40	3	9	3	1	100	11.3	8.79	365	3	0	0.868	0.905	-0.2	-0.14	0.263886	0.132695	0.381291	0.219913	93.9	108.2	97.9	10.34	6.56	3.44	VAMP3
P04075	GN=ALDOA Fructose-bisphosphate aldolase A OS=Homo sapiens PE=1 SV=2	0	141.363	64	17	68	15	1	364	39.4	8.09	2551	17	3	0.868	0.981	-0.2	-0.03	0.0128047	0.782515	0.0315284	0.90605	91.4	105.3	103.3	2.33	7.15	0.35	ALDOA
P07355	GN=ANXA2 Annexin A2 OS=Homo sapiens PE=1 SV=2	0	136.774	53	22	69	22	1	339	38.6	7.75	2209	22	0	0.868	1.068	-0.2	0.1	0.00396595	0.0724584	0.0122064	0.133774	88.7	102.2	109.2	3.43	0.89	4.87	ANXA2
P42224	GN=STAT1 Signal transducer and activator of transcription 1-alpha/beta OS=Homo sapiens PE=1 SV=2	0	8.696	3	2	3	2	1	750	87.3	6.05	89	2	0	0.869	1.125	-0.2	0.17	0.0460724	0.0778849	0.0888671	0.141839	87.1	100.2	112.7	0.79	10.25	0.29	STAT1
P51665	GN=PSMD7 26S proteasome non-ATPase regulatory subunit 7 OS=Homo sapiens PE=1 SV=2	0	8.784	10	2	2	2	1	324	37	6.77	94	2	0	0.869	1.042	-0.2	0.06	0.140487	0.924396	0.223612	1	89.6	103.1	107.4	13.73	18.62	4.1	PSMD7
Q9BQ52	GN=ELAC2 Zinc phosphodiesterase ELAC protein 2 OS=Homo sapiens PE=1 SV=2	0	17.552	9	4	4	4	1	826	92.2	7.9	171	4	0	0.87	1.002	-0.2	0	0.123002	0.996543	0.200137	1	90.9	104.5	104.7	7.62	0.68	6.89	ELAC2
Q9ULX6	GN=AKAP8L A-kinase anchor protein 8-like OS=Homo sapiens PE=1 SV=3	0	10.526	7	3	5	3	1	646	71.6	5.07	215	3	0	0.871	1.212	-0.2	0.28	0.0147376	0.0057181	0.0352777	0.0161946	84.7	97.3	117.9	5.72	2.88	8.02	AKAP8L
P61077	GN=UBE2D3 Ubiquitin-conjugating enzyme E2 D3 OS=Homo sapiens PE=1 SV=1	0	8.91	24	2	2	2	1	147	16.7	7.8	98	2	0	0.872	1.057	-0.2	0.08	0.493579	0.737274	0.637584	0.868249	89.3	102.4	108.2	9.63	13.01	3.81	UBE2D3
P62837	GN=UBE2D2 Ubiquitin-conjugating enzyme E2 D2 OS=Homo sapiens PE=1 SV=1	0	8.91	24	2	2	2	1	147	16.7	7.83	98	2	0	0.872	1.057	-0.2	0.08	0.493579	0.737274	0.637584	0.868249	89.3	102.4	108.2	9.63	13.01	3.81	UBE2D2
Q9UNH7	GN=SNX6 Sorting nexin-6 OS=Homo sapiens PE=1 SV=1	0	29.231	21	6	9	6	1	406	46.6	6.16	276	6	0	0.872	1.304	-0.2	0.38	0.00299724	1.24149e-05	0.00972382	0.000127935	82.3	94.5	123.2	2.34	1.64	4.99	SNX6
P08195	GN=SLC3A2 4F2 cell-surface antigen heavy chain OS=Homo sapiens PE=1 SV=3	0	72.141	22	13	29	13	1	630	68	5.01	875	13	0	0.873	1.122	-0.2	0.17	0.00748869	0.024701	0.0199671	0.0544325	87.4	100.2	112.4	2.69	6.6	3.54	SLC3A2
P60981	GN=DSTN Destrin OS=Homo sapiens PE=1 SV=3	0	24.862	29	4	12	3	1	165	18.5	7.85	471	4	0	0.874	1.284	-0.19	0.36	3.62971e-08	4.80355e-10	1.68432e-06	7.24435e-08	83	95	121.9	0.5	0.56	1.15	DSTN
Q13155	GN=AIMP2 Aminoacyl tRNA synthase complex-interacting multifunctional protein 2 OS=Homo sapiens PE=1 SV=2	0	31.75	31	5	8	5	1	320	35.3	8.22	328	5	0	0.875	1.128	-0.19	0.17	0.0102227	0.010915	0.0260478	0.0271492	87.4	99.9	112.7	2.5	3.28	5.55	AIMP2
A0AVT1	GN=UBA6 Ubiquitin-like modifier-activating enzyme 6 OS=Homo sapiens PE=1 SV=1	0	44.807	12	9	15	9	1	1052	117.9	6.14	575	9	0	0.875	1.513	-0.19	0.6	9.30307e-06	2.00449e-09	0.000108204	2.10297e-07	77.5	88.5	133.9	2.09	1.89	0.81	UBA6
Q5W0Z9	GN=ZDHHC20 Probable palmitoyltransferase ZDHHC20 OS=Homo sapiens PE=1 SV=1	0	17.562	10	2	6	2	1	365	42.3	7.71	281	2	0	0.876	1.031	-0.19	0.04	0.000352627	0.28883	0.00174511	0.412883	90.4	103.2	106.4	3.25	2.72	0.37	ZDHHC20
Q02978	GN=SLC25A11 Mitochondrial 2-oxoglutarate/malate carrier protein OS=Homo sapiens PE=1 SV=3	0	12.267	12	3	3	3	1	314	34	9.91	99	3	0	0.876	1.02	-0.19	0.03	0.144327	0.780216	0.228819	0.903878	90.7	103.6	105.7	9.53	1.6	2.58	SLC25A11
Q8IWB1	GN=ITPRIP Inositol 1,4,5-trisphosphate receptor-interacting protein OS=Homo sapiens PE=1 SV=1	0	6.043	6	2	3	2	1	547	62	5.88	87	2	0	0.877	1.335	-0.19	0.42	3.81079e-05	2.52982e-08	0.000322646	1.09008e-06	81.9	93.4	124.7	0.48	2.18	1.89	ITPRIP
P54136	GN=RARS Arginine--tRNA ligase, cytoplasmic OS=Homo sapiens PE=1 SV=2	0	72.736	25	13	28	13	1	660	75.3	6.68	968	13	0	0.878	1.188	-0.19	0.25	0.000146473	2.52976e-05	0.000894784	0.000223746	85.9	97.8	116.3	2.38	1.69	3.09	RARS
P22307	GN=SCP2 Non-specific lipid-transfer protein OS=Homo sapiens PE=1 SV=2	0	33.205	16	6	14	6	1	547	59	6.89	609	6	0	0.88	0.75	-0.19	-0.42	0.0118617	1.45477e-05	0.0295076	0.000144183	100.4	114.1	85.5	3.11	5.86	0.35	SCP2
P00558	GN=PGK1 Phosphoglycerate kinase 1 OS=Homo sapiens PE=1 SV=3	0	91.905	32	9	41	9	1	417	44.6	8.1	1765	9	0	0.88	0.934	-0.18	-0.1	0.00353844	0.0238613	0.0110706	0.0532631	93.8	106.6	99.6	4.24	2.39	2.1	PGK1
Q96IF1	GN=AJUBA LIM domain-containing protein ajuba OS=Homo sapiens PE=1 SV=1	0	24.273	16	4	6	4	1	538	56.9	7.14	246	4	0	0.882	1.342	-0.18	0.42	0.0296934	0.000189445	0.0615551	0.00102726	82.1	93.1	124.9	1.06	8.48	2	AJUBA
Q03135	GN=CAV1 Caveolin-1 OS=Homo sapiens PE=1 SV=4	0	8.109	10	2	2	2	1	178	20.5	6.02	60	2	0	0.884	0.614	-0.18	-0.7	0.969962	0.0013984	0.999999	0.00514382	106.2	120.1	73.8	25.98	2.19	0.24	CAV1
P49591	GN=SARS Serine--tRNA ligase, cytoplasmic OS=Homo sapiens PE=1 SV=3	0	27.845	13	4	7	4	1	514	58.7	6.43	239	4	0	0.884	1.03	-0.18	0.04	0.256386	0.901287	0.372462	0.994116	91	102.9	106	3.29	12.83	2	SARS
O00468	GN=AGRN Agrin OS=Homo sapiens PE=1 SV=5	0	7.722	1	2	2	2	1	2067	217.1	6.39	79	2	0	0.885	1.148	-0.18	0.2	0.34162	0.259276	0.468635	0.379526	87.5	98.9	113.5	0.08	16.39	7.35	AGRN
Q14247	GN=CTTN Src substrate cortactin OS=Homo sapiens PE=1 SV=2	0	27.498	11	6	11	6	1	550	61.5	5.4	385	6	0	0.887	1.391	-0.17	0.48	0.00497708	8.28481e-06	0.014487	9.37448e-05	81.2	91.5	127.3	4.36	1.76	5.42	CTTN
Q13131	GN=PRKAA1 5'-AMP-activated protein kinase catalytic subunit alpha-1 OS=Homo sapiens PE=1 SV=4	0	10.215	5	2	2	2	1	559	64	8.12	85	2	0	0.888	1.446	-0.17	0.53	0.00741462	1.47568e-07	0.0198353	4.39607e-06	79.9	90	130.1	5.12	0.59	1.74	PRKAA1
P26639	GN=TARS Threonine--tRNA ligase, cytoplasmic OS=Homo sapiens PE=1 SV=3	0	34.092	11	7	11	7	1	723	83.4	6.67	382	7	0	0.889	0.909	-0.17	-0.14	0.000201525	0.000498078	0.00113089	0.00229802	95.3	107.2	97.4	0.16	1.26	3.01	TARS
O75874	GN=IDH1 Isocitrate dehydrogenase [NADP] cytoplasmic OS=Homo sapiens PE=1 SV=2	0	11.627	5	2	5	2	1	414	46.6	7.01	140	2	0	0.89	1.183	-0.17	0.24	0.00268175	5.91964e-05	0.00890106	0.000436822	86.9	97.6	115.5	1.73	3.83	1.86	IDH1
Q9UJW0	GN=DCTN4 Dynactin subunit 4 OS=Homo sapiens PE=1 SV=1	0	12.676	12	3	3	3	1	460	52.3	7.34	102	3	0	0.89	1.191	-0.17	0.25	0.44296	0.397059	0.584398	0.532279	86.6	97.4	116	8.72	21.65	16.95	DCTN4
Q96I99	GN=SUCLG2 Succinyl-CoA ligase [GDP-forming] subunit beta, mitochondrial OS=Homo sapiens PE=1 SV=2	0	32.397	18	6	10	6	1	432	46.5	6.39	306	6	0	0.89	1.139	-0.17	0.19	0.00342463	0.00249629	0.010774	0.00818415	88.2	99	112.8	1.65	5.51	1	SUCLG2
Q99808	GN=SLC29A1 Equilibrative nucleoside transporter 1 OS=Homo sapiens PE=1 SV=3	0	7.551	7	2	2	2	1	456	50.2	8.29	80	2	0	0.891	1.089	-0.17	0.12	0.707276	0.175254	0.849505	0.278951	89.7	100.7	109.7	12.86	1.93	0.94	SLC29A1
P22059	GN=OSBP Oxysterol-binding protein 1 OS=Homo sapiens PE=1 SV=1	0	20.395	13	4	4	4	1	807	89.4	7.3	208	4	0	0.891	0.971	-0.17	-0.04	0.257065	0.755418	0.373223	0.881869	93.4	104.9	101.8	8.15	2.52	9.53	OSBP
Q9BZ29	GN=DOCK9 Dedicator of cytokinesis protein 9 OS=Homo sapiens PE=1 SV=2	0	32.244	4	6	10	6	1	2069	236.3	7.49	384	6	0	0.893	1.123	-0.16	0.17	0.056482	0.008973	0.105163	0.0229606	88.8	99.5	111.7	6.35	2.6	2.76	DOCK9
P08670	GN=VIM Vimentin OS=Homo sapiens PE=1 SV=4	0	173.448	56	25	66	24	1	466	53.6	5.12	2174	25	1	0.894	0.777	-0.16	-0.36	0.379956	0.0321641	0.513345	0.0676651	100.4	112.3	87.3	1.74	17.79	3.85	VIM
Q9UBB4	GN=ATXN10 Ataxin-10 OS=Homo sapiens PE=1 SV=1	0	9.91	7	3	3	2	1	475	53.5	5.25	119	3	0	0.896	1.456	-0.16	0.54	0.00177138	1.06604e-07	0.00630433	3.38469e-06	80.2	89.5	130.3	1.87	1.99	3.68	ATXN10
A6NDU8	GN=C5orf51 UPF0600 protein C5orf51 OS=Homo sapiens PE=1 SV=1	0	18.039	15	2	3	2	1	294	33.6	5.26	122	2	0	0.899	1.096	-0.15	0.13	0.0139213	0.0890487	0.033727	0.157533	90.1	100.1	109.8	4.53	4.49	5.26	C5orf51
A6NEC2	GN=NPEPPSL1 Puromycin-sensitive aminopeptidase-like protein OS=Homo sapiens PE=2 SV=3	0	19.759	8	3	5	3	1	478	53.7	5.34	166	3	0	0.9	1.188	-0.15	0.25	0.00054486	8.38813e-06	0.00245747	9.37448e-05	87.4	97.1	115.4	1.46	2.69	1.72	NPEPPSL1
O94855	GN=SEC24D Protein transport protein Sec24D OS=Homo sapiens PE=1 SV=2	0	14.212	5	3	4	3	1	1032	112.9	7.25	168	3	0	0.9	1.188	-0.15	0.25	0.0325087	0.000545682	0.0661971	0.00245757	87.4	97.1	115.4	0.74	5.19	4.05	SEC24D
P26006	GN=ITGA3 Integrin alpha-3 OS=Homo sapiens PE=1 SV=5	0	15.246	3	3	6	3	1	1051	116.5	6.77	172	3	0	0.9	1.39	-0.15	0.47	0.0632791	8.39158e-06	0.114291	9.37448e-05	82.1	91.2	126.7	2.71	6	2.21	ITGA3
P55786	GN=NPEPPS Puromycin-sensitive aminopeptidase OS=Homo sapiens PE=1 SV=2	0	23.73	5	4	6	4	1	919	103.2	5.72	202	4	0	0.9	1.188	-0.15	0.25	0.00054486	8.38813e-06	0.00245747	9.37448e-05	87.4	97.1	115.4	1.46	2.69	1.72	NPEPPS
Q92544	GN=TM9SF4 Transmembrane 9 superfamily member 4 OS=Homo sapiens PE=1 SV=2	0	15.818	9	4	7	4	1	642	74.5	6.54	164	4	0	0.9	1.014	-0.15	0.02	0.00182004	0.405025	0.00642068	0.540257	92.6	102.9	104.4	0.72	3.74	1.66	TM9SF4
Q9Y5M8	GN=SRPRB Signal recognition particle receptor subunit beta OS=Homo sapiens PE=1 SV=3	0	27.648	18	4	6	4	1	271	29.7	9.04	298	4	0	0.9	1.093	-0.15	0.13	0.301156	0.0550432	0.424401	0.107546	90.2	100.2	109.6	7.84	4.46	0.21	SRPRB
Q16836	GN=HADH Hydroxyacyl-coenzyme A dehydrogenase, mitochondrial OS=Homo sapiens PE=1 SV=3	0	9.62	10	4	6	4	1	314	34.3	8.85	162	4	0	0.9	0.999	-0.15	0	0.00789141	0.961266	0.0208109	1	93.2	103.5	103.4	2.49	5.49	2.77	HADH
P11717	GN=IGF2R Cation-independent mannose-6-phosphate receptor OS=Homo sapiens PE=1 SV=3	0	46.872	6	10	14	10	1	2491	274.2	5.94	496	10	0	0.9	1.008	-0.15	0.01	0.00164902	0.958049	0.00595743	1	92.8	103.2	104	4.53	2.93	2.37	IGF2R
Q9BRX2	GN=PELO Protein pelota homolog OS=Homo sapiens PE=1 SV=2	0	13.277	9	2	4	2	1	385	43.3	6.34	178	2	0	0.902	1.244	-0.15	0.32	0.000888241	2.94176e-06	0.00362661	4.5503e-05	86	95.3	118.6	2.37	3.14	0.89	PELO
Q1KMD3	GN=HNRNPUL2 Heterogeneous nuclear ribonucleoprotein U-like protein 2 OS=Homo sapiens PE=1 SV=1	0	16.13	8	4	5	4	1	747	85.1	4.91	200	4	0	0.903	0.762	-0.15	-0.39	0.738506	0.0490603	0.87556	0.097756	101.6	112.6	85.8	4.82	21.35	2.73	HNRNPUL2
H3BQZ7	GN=HNRNPUL2-BSCL2 HCG2044799 OS=Homo sapiens PE=4 SV=1	0	16.13	8	4	5	4	1	746	84.6	4.93	200	4	0	0.903	0.762	-0.15	-0.39	0.738506	0.0490603	0.87556	0.097756	101.6	112.6	85.8	4.82	21.35	2.73	HNRNPUL2-BSCL2
P38606	GN=ATP6V1A V-type proton ATPase catalytic subunit A OS=Homo sapiens PE=1 SV=2	0	77.856	23	10	31	10	1	617	68.3	5.52	1023	10	0	0.903	1.67	-0.15	0.74	0.00390512	1.10621e-08	0.0120499	6.32959e-07	75.8	84	140.2	2.18	3.93	0.85	ATP6V1A
P11413	GN=G6PD Glucose-6-phosphate 1-dehydrogenase OS=Homo sapiens PE=1 SV=4	0	39.035	16	7	16	7	1	515	59.2	6.84	539	7	0	0.904	1.121	-0.14	0.17	0.070235	0.00437494	0.124341	0.0132456	89.7	99.2	111.2	4.76	3.71	2.33	G6PD
O14980	GN=XPO1 Exportin-1 OS=Homo sapiens PE=1 SV=1	0	91.313	19	14	39	14	1	1071	123.3	6.06	1298	14	0	0.905	1.357	-0.14	0.44	0.000253037	4.10385e-08	0.00133314	1.60778e-06	83.2	92	124.8	0.9	1.89	2.48	XPO1
Q2T9J0	GN=TYSND1 Peroxisomal leader peptide-processing protease OS=Homo sapiens PE=1 SV=3	0	8.163	7	2	3	2	1	566	59.3	6.2	121	2	0	0.906	1.201	-0.14	0.26	0.474793	0.00185986	0.616617	0.00650048	87.5	96.6	116	9.55	2.27	0.79	TYSND1
Q9Y678	GN=COPG1 Coatomer subunit gamma-1 OS=Homo sapiens PE=1 SV=1	0	86.298	23	14	33	13	1	874	97.7	5.47	1140	14	1	0.906	1.45	-0.14	0.54	0.000135639	1.31154e-09	0.000841377	1.58237e-07	81	89.4	129.6	2.24	0.64	1.21	COPG1
P53396	GN=ACLY ATP-citrate synthase OS=Homo sapiens PE=1 SV=3	0	129.915	24	21	49	21	1	1101	120.8	7.33	1589	21	0	0.906	1.059	-0.14	0.08	6.15469e-06	5.72099e-05	7.73504e-05	0.000427392	91.7	101.2	107.1	0.6	1.4	0.65	ACLY
Q8IZF2	GN=ADGRF5 Adhesion G protein-coupled receptor F5 OS=Homo sapiens PE=1 SV=3	0	17.43	4	3	6	3	1	1346	149.4	6.65	292	3	0	0.908	0.84	-0.14	-0.25	0.0356319	0.0201431	0.0718893	0.045468	99.1	109.1	91.7	11.75	3.66	3.68	ADGRF5
Q9HC38	GN=GLOD4 Glyoxalase domain-containing protein 4 OS=Homo sapiens PE=1 SV=1	0	16.357	14	4	6	4	1	313	34.8	5.6	172	4	0	0.909	1.366	-0.14	0.45	9.6341e-05	1.84073e-08	0.000642185	8.70917e-07	83.3	91.6	125.1	3.34	1.06	0.17	GLOD4
P32119	GN=PRDX2 Peroxiredoxin-2 OS=Homo sapiens PE=1 SV=5	0	35.539	24	5	15	4	1	198	21.9	5.97	440	5	0	0.909	1.115	-0.14	0.16	0.100151	0.00759824	0.168324	0.0201037	90.2	99.2	110.6	5.04	0.88	4.33	PRDX2
P30876	GN=POLR2B DNA-directed RNA polymerase II subunit RPB2 OS=Homo sapiens PE=1 SV=1	0	23.441	7	5	9	5	1	1174	133.8	6.87	372	5	0	0.909	1.024	-0.14	0.03	1.41571e-05	0.0266061	0.000145425	0.0579295	93	102.3	104.8	0.43	1.03	1.51	POLR2B
Q969T9	GN=WBP2 WW domain-binding protein 2 OS=Homo sapiens PE=1 SV=1	0	13.117	9	2	4	2	1	261	28.1	5.91	126	2	0	0.91	1.192	-0.14	0.25	0.0175753	0.00013112	0.0405137	0.000769764	88	96.7	115.3	2.52	4.57	0.67	WBP2
O96008	GN=TOMM40 Mitochondrial import receptor subunit TOM40 homolog OS=Homo sapiens PE=1 SV=1	0	20.248	12	2	9	2	1	361	37.9	7.25	318	2	0	0.911	1.478	-0.13	0.56	0.252574	7.67994e-06	0.368254	9.10579e-05	80.6	88.5	130.8	4.7	6.92	0.33	TOMM40
P61601	GN=NCALD Neurocalcin-delta OS=Homo sapiens PE=1 SV=2	0	5.366	9	2	3	2	1	193	22.2	5.35	80	2	0	0.911	1.332	-0.13	0.41	0.377436	0.0195663	0.511085	0.0444351	84.3	92.5	123.2	4.58	14.35	11.11	NCALD
P84074	GN=HPCA Neuron-specific calcium-binding protein hippocalcin OS=Homo sapiens PE=1 SV=2	0	5.366	9	2	3	2	1	193	22.4	4.97	80	2	0	0.911	1.332	-0.13	0.41	0.377436	0.0195663	0.511085	0.0444351	84.3	92.5	123.2	4.58	14.35	11.11	HPCA
O94808	GN=GFPT2 Glutamine--fructose-6-phosphate aminotransferase [isomerizing] 2 OS=Homo sapiens PE=1 SV=3	0	29.472	12	6	10	5	1	682	76.9	7.37	352	6	0	0.912	1.53	-0.13	0.61	0.0141837	3.72113e-06	0.0342253	5.44187e-05	79.5	87.2	133.4	8.47	3.25	0.66	GFPT2
P50990	GN=CCT8 T-complex protein 1 subunit theta OS=Homo sapiens PE=1 SV=4	0	95.628	34	17	46	17	1	548	59.6	5.6	1434	17	0	0.912	1.363	-0.13	0.45	4.19913e-06	2.48005e-10	6.03124e-05	4.9368e-08	83.5	91.6	124.9	0.97	1.37	0.18	CCT8
Q9Y3B3	GN=TMED7 Transmembrane emp24 domain-containing protein 7 OS=Homo sapiens PE=1 SV=2	0	7.816	10	2	4	2	1	224	25.2	6.89	134	2	0	0.913	0.925	-0.13	-0.11	0.811137	0.372363	0.942357	0.505634	96.5	105.7	97.8	9.76	9.92	5.82	TMED7
A0A0A6YYA0	GN=TMED7-TICAM2 Protein TMED7-TICAM2 OS=Homo sapiens PE=3 SV=1	0	7.816	12	2	4	2	1	188	21.2	6.2	134	2	0	0.913	0.925	-0.13	-0.11	0.811137	0.372363	0.942357	0.505634	96.5	105.7	97.8	9.76	9.92	5.82	TMED7-TICAM2
P01111	GN=NRAS GTPase NRas OS=Homo sapiens PE=1 SV=1	0	21.108	34	5	5	5	1	189	21.2	5.17	166	5	0	0.913	1.348	-0.13	0.43	0.140907	6.00011e-06	0.223838	7.70121e-05	84	92	124	3.98	2.2	4.49	NRAS
P01112	GN=HRAS GTPase HRas OS=Homo sapiens PE=1 SV=1	0	21.108	34	5	5	5	1	189	21.3	5.31	166	5	0	0.913	1.348	-0.13	0.43	0.140907	6.00011e-06	0.223838	7.70121e-05	84	92	124	3.98	2.2	4.49	HRAS
P51148	GN=RAB5C Ras-related protein Rab-5C OS=Homo sapiens PE=1 SV=2	0	14.831	19	3	6	2	1	216	23.5	8.41	234	3	0	0.914	0.699	-0.13	-0.52	0.43541	0.00195896	0.576011	0.00675885	104.9	114.8	80.3	1.46	5.75	14.35	RAB5C
P29279	GN=CTGF Connective tissue growth factor OS=Homo sapiens PE=1 SV=2	0	6.204	7	2	2	2	1	349	38.1	8	57	2	0	0.916	0.85	-0.13	-0.23	0.00362798	5.6268e-05	0.0113105	0.000421661	99.4	108.4	92.2	1.12	1.44	3.95	CTGF
O14828	GN=SCAMP3 Secretory carrier-associated membrane protein 3 OS=Homo sapiens PE=1 SV=3	0	49.937	24	5	13	5	1	347	38.3	7.64	546	5	0	0.917	1.497	-0.13	0.58	0.900817	0.1829	0.999999	0.287705	80.6	87.9	131.6	1.04	3.89	44.4	SCAMP3
O60701	GN=UGDH UDP-glucose 6-dehydrogenase OS=Homo sapiens PE=1 SV=1	0	20.196	10	2	5	2	1	494	55	7.12	331	2	0	0.918	1.208	-0.12	0.27	0.78731	0.161897	0.9191	0.26014	88.1	96	115.9	4.46	2.74	19.7	UGDH
O60518	GN=RANBP6 Ran-binding protein 6 OS=Homo sapiens PE=1 SV=2	0	18.084	1	2	6	1	1	1105	124.6	5.01	269	2	0	0.918	1.623	-0.12	0.7	0.00715233	4.99362e-09	0.0191762	3.6514e-07	77.8	84.7	137.5	3.43	0.87	2.03	RANBP6
Q06830	GN=PRDX1 Peroxiredoxin-1 OS=Homo sapiens PE=1 SV=1	0	39.038	33	7	22	5	1	199	22.1	8.13	644	7	2	0.918	1.242	-0.12	0.31	0.0169495	3.8069e-06	0.0392726	5.50063e-05	87.2	94.9	117.9	3.25	2.5	1.59	PRDX1
Q70J99	GN=UNC13D Protein unc-13 homolog D OS=Homo sapiens PE=1 SV=1	0	85.956	18	12	23	12	1	1090	123.2	6.65	885	12	0	0.918	1.403	-0.12	0.49	0.0235337	2.21618e-06	0.0513908	3.72087e-05	82.9	90.3	126.7	0.81	5.69	0.15	UNC13D
Q13571	GN=LAPTM5 Lysosomal-associated transmembrane protein 5 OS=Homo sapiens PE=1 SV=1	0	7.042	11	2	2	2	1	262	29.9	8.68	72	2	0	0.919	1.115	-0.12	0.16	0.159376	0.128159	0.249237	0.213422	90.9	98.9	110.3	3.85	10.48	3.21	LAPTM5
Q53GQ0	GN=HSD17B12 Very-long-chain 3-oxoacyl-CoA reductase OS=Homo sapiens PE=1 SV=2	0	17.757	17	4	9	4	1	312	34.3	9.32	311	4	0	0.919	1.363	-0.12	0.45	2.46778e-05	8.50957e-10	0.000224708	1.20786e-07	84	91.4	124.6	0.13	0.83	1.59	HSD17B12
P04843	GN=RPN1 Dolichyl-diphosphooligosaccharide--protein glycosyltransferase subunit 1 OS=Homo sapiens PE=1 SV=1	0	65.512	23	11	28	11	1	607	68.5	6.38	908	11	0	0.919	1.117	-0.12	0.16	0.00558346	0.00559905	0.0158505	0.0159134	90.9	98.8	110.3	4.25	3.07	2.93	RPN1
Q9BYX2	GN=TBC1D2 TBC1 domain family member 2A OS=Homo sapiens PE=1 SV=3	0	19.359	5	3	4	3	1	928	105.3	6.58	139	3	0	0.92	1.162	-0.12	0.22	0.345491	0.0241055	0.473407	0.0537087	89.5	97.3	113.2	2.09	9.04	4.71	TBC1D2
P17655	GN=CAPN2 Calpain-2 catalytic subunit OS=Homo sapiens PE=1 SV=6	0	64.229	21	9	23	9	1	700	79.9	4.98	847	9	0	0.92	1.166	-0.12	0.22	5.4312e-06	1.04208e-08	7.19291e-05	6.32959e-07	89.4	97.2	113.3	1.09	0.84	0.52	CAPN2
Q9HD45	GN=TM9SF3 Transmembrane 9 superfamily member 3 OS=Homo sapiens PE=1 SV=2	0	10.869	7	3	3	3	1	589	67.8	7.21	113	3	0	0.921	1.252	-0.12	0.32	0.0918702	0.000358141	0.157222	0.00177089	87.1	94.5	118.4	1.19	1.04	7.53	TM9SF3
Q9UGP8	GN=SEC63 Translocation protein SEC63 homolog OS=Homo sapiens PE=1 SV=2	0	14.606	6	3	3	3	1	760	87.9	5.31	143	3	0	0.921	1.46	-0.12	0.55	0.306588	4.66315e-05	0.430616	0.000362974	81.7	88.7	129.5	6.15	6.69	4.7	SEC63
P02545	GN=LMNA Prelamin-A/C OS=Homo sapiens PE=1 SV=1	0	134.783	38	20	55	20	1	664	74.1	7.02	1944	20	0	0.921	1.044	-0.12	0.06	2.60849e-05	0.00247016	0.000235741	0.00812055	93.2	101.2	105.7	0.39	0.72	1.72	LMNA
O95470	GN=SGPL1 Sphingosine-1-phosphate lyase 1 OS=Homo sapiens PE=1 SV=3	0	11.83	5	2	2	2	1	568	63.5	9.16	106	2	0	0.922	1.312	-0.12	0.39	0.0939794	3.86693e-06	0.160376	5.54884e-05	85.5	92.8	121.7	2.89	2.81	3.56	SGPL1
Q5BKZ1	GN=ZNF326 DBIRD complex subunit ZNF326 OS=Homo sapiens PE=1 SV=2	0	10.884	6	3	3	3	1	582	65.6	5.15	115	3	0	0.923	1.309	-0.12	0.39	0.0339216	5.43463e-05	0.0688417	0.000409805	85.7	92.8	121.5	2.94	5.74	3.01	ZNF326
P13640	GN=MT1G Metallothionein-1G OS=Homo sapiens PE=1 SV=2	0	24.569	21	2	24	2	1	62	6.1	7.96	716	2	0	0.924	0.994	-0.11	-0.01	0.0549392	0.973329	0.103086	1	95	102.8	102.2	3.05	0.87	3.75	MT1G
Q8N339	GN=MT1M Metallothionein-1M OS=Homo sapiens PE=3 SV=2	0	24.569	21	2	24	2	1	61	6.1	7.69	716	2	0	0.924	0.994	-0.11	-0.01	0.0549392	0.973329	0.103086	1	95	102.8	102.2	3.05	0.87	3.75	MT1M
P80297	GN=MT1X Metallothionein-1X OS=Homo sapiens PE=1 SV=1	0	24.569	21	2	24	2	1	61	6.1	7.96	716	2	0	0.924	0.994	-0.11	-0.01	0.0549392	0.973329	0.103086	1	95	102.8	102.2	3.05	0.87	3.75	MT1X
P04732	GN=MT1E Metallothionein-1E OS=Homo sapiens PE=1 SV=1	0	24.569	21	2	24	2	1	61	6	7.96	716	2	0	0.924	0.994	-0.11	-0.01	0.0549392	0.973329	0.103086	1	95	102.8	102.2	3.05	0.87	3.75	MT1E
Q96I24	GN=FUBP3 Far upstream element-binding protein 3 OS=Homo sapiens PE=1 SV=2	0	9.211	9	2	3	2	1	572	61.6	8.38	123	2	0	0.924	1.342	-0.11	0.42	0.954312	0.00125963	0.999999	0.0047952	84.9	91.9	123.3	12.02	5.58	4.47	FUBP3
P43490	GN=NAMPT Nicotinamide phosphoribosyltransferase OS=Homo sapiens PE=1 SV=1	0	43.504	21	8	16	8	1	491	55.5	7.15	535	8	0	0.925	0.922	-0.11	-0.12	0.0156437	0.0246416	0.0369719	0.054401	97.4	105.4	97.2	3.16	0.47	5.02	NAMPT
P05141	GN=SLC25A5 ADP/ATP translocase 2 OS=Homo sapiens PE=1 SV=7	0	21.867	21	7	13	3	1	298	32.8	9.69	372	7	4	0.926	1.267	-0.11	0.34	0.000264969	4.13106e-08	0.00139296	1.60778e-06	87	94	119	1.53	0.85	2.01	SLC25A5
P54762	GN=EPHB1 Ephrin type-B receptor 1 OS=Homo sapiens PE=1 SV=1	0	4.902	2	2	3	1	1	984	109.8	6.4	139	2	0	0.927	1.369	-0.11	0.45	0.847409	6.83954e-05	0.965894	0.000477544	84.4	91	124.6	10.42	0.87	0.63	EPHB1
P29323	GN=EPHB2 Ephrin type-B receptor 2 OS=Homo sapiens PE=1 SV=5	0	4.902	2	2	3	1	1	1055	117.4	6.55	139	2	0	0.927	1.369	-0.11	0.45	0.847409	6.83954e-05	0.965894	0.000477544	84.4	91	124.6	10.42	0.87	0.63	EPHB2
P54753	GN=EPHB3 Ephrin type-B receptor 3 OS=Homo sapiens PE=1 SV=2	0	4.902	2	2	3	1	1	998	110.3	6.32	139	2	0	0.927	1.369	-0.11	0.45	0.847409	6.83954e-05	0.965894	0.000477544	84.4	91	124.6	10.42	0.87	0.63	EPHB3
Q15375	GN=EPHA7 Ephrin type-A receptor 7 OS=Homo sapiens PE=1 SV=3	0	4.902	2	2	3	1	1	998	112	5.8	139	2	0	0.927	1.369	-0.11	0.45	0.847409	6.83954e-05	0.965894	0.000477544	84.4	91	124.6	10.42	0.87	0.63	EPHA7
P09471	GN=GNAO1 Guanine nucleotide-binding protein G(o) subunit alpha OS=Homo sapiens PE=1 SV=4	0	11.506	6	2	5	0	2	354	40	5.53	207	2	0	0.927	1.183	-0.11	0.24	0.0954185	0.102937	0.162144	0.178696	89.4	96.5	114.1	16.54	4.06	5.93	GNAO1
Q9UF33	GN=EPHA6 Ephrin type-A receptor 6 OS=Homo sapiens PE=2 SV=3	0	4.902	2	2	3	1	1	1036	116.3	6.98	139	2	0	0.927	1.369	-0.11	0.45	0.847409	6.83954e-05	0.965894	0.000477544	84.4	91	124.6	10.42	0.87	0.63	EPHA6
P54760	GN=EPHB4 Ephrin type-B receptor 4 OS=Homo sapiens PE=1 SV=2	0	4.902	2	2	3	1	1	987	108.2	6.9	139	2	0	0.927	1.369	-0.11	0.45	0.847409	6.83954e-05	0.965894	0.000477544	84.4	91	124.6	10.42	0.87	0.63	EPHB4
P63096	GN=GNAI1 Guanine nucleotide-binding protein G(i) subunit alpha-1 OS=Homo sapiens PE=1 SV=2	0	18.804	13	4	8	0	2	354	40.3	5.97	298	4	0	0.928	1.267	-0.11	0.34	0.026621	0.000481594	0.0565461	0.00223049	87.2	93.9	118.9	9.19	1.91	2.63	GNAI1
P24752	GN=ACAT1 Acetyl-CoA acetyltransferase, mitochondrial OS=Homo sapiens PE=1 SV=1	0	36.517	23	8	20	8	1	427	45.2	8.85	644	8	0	0.93	1.172	-0.1	0.23	0.000374936	3.32879e-06	0.00182036	5.0518e-05	90	96.7	113.3	2.44	0.48	1.9	ACAT1
P04083	GN=ANXA1 Annexin A1 OS=Homo sapiens PE=1 SV=2	0	91.509	50	13	34	13	1	346	38.7	7.02	1213	13	0	0.93	0.964	-0.1	-0.05	0.235718	0.617013	0.347245	0.755575	96.4	103.7	100	1.06	5.19	5.05	ANXA1
P49407	GN=ARRB1 Beta-arrestin-1 OS=Homo sapiens PE=1 SV=2	0	8.862	5	2	4	2	1	418	47	6.2	130	2	0	0.931	1.09	-0.1	0.12	0.127182	0.019575	0.205967	0.0444351	92.4	99.3	108.2	1.09	5.56	1.86	ARRB1
Q9Y230	GN=RUVBL2 RuvB-like 2 OS=Homo sapiens PE=1 SV=3	0	17.717	11	4	4	4	1	463	51.1	5.64	136	4	0	0.931	0.88	-0.1	-0.18	0.0683907	0.00952538	0.121522	0.024169	99.3	106.7	93.9	3.28	6.64	0.5	RUVBL2
P50995	GN=ANXA11 Annexin A11 OS=Homo sapiens PE=1 SV=1	0	24.018	14	6	6	6	1	505	54.4	7.65	199	6	0	0.931	1.121	-0.1	0.16	0.00315124	2.43307e-05	0.0100848	0.000218253	91.5	98.3	110.2	2.12	1.93	0.57	ANXA11
P02795	GN=MT2A Metallothionein-2 OS=Homo sapiens PE=1 SV=1	0	31.696	54	3	28	3	1	61	6	7.83	913	3	0	0.932	0.999	-0.1	0	0.0394002	0.978147	0.0783135	1	95.4	102.3	102.3	2.51	0.89	3.56	MT2A
Q08380	GN=LGALS3BP Galectin-3-binding protein OS=Homo sapiens PE=1 SV=1	0	22.542	11	4	7	4	1	585	65.3	5.27	255	4	0	0.932	0.934	-0.1	-0.1	0.179685	0.0426975	0.274765	0.0872389	97.6	104.7	97.7	3.05	2.9	1.76	LGALS3BP
O14879	GN=IFIT3 Interferon-induced protein with tetratricopeptide repeats 3 OS=Homo sapiens PE=1 SV=1	0	28.009	14	4	8	4	1	490	56	5.2	345	4	0	0.932	1.281	-0.1	0.36	0.0144255	2.23597e-06	0.0347363	3.72096e-05	87	93.4	119.6	0.04	4.1	0.8	IFIT3
P04899	GN=GNAI2 Guanine nucleotide-binding protein G(i) subunit alpha-2 OS=Homo sapiens PE=1 SV=3	0	55.484	40	11	21	7	1	355	40.4	5.54	804	11	4	0.932	1.312	-0.1	0.39	0.00574803	2.69699e-06	0.0161664	4.33855e-05	86.2	92.5	121.3	4.34	2.54	1.68	GNAI2
P15374	GN=UCHL3 Ubiquitin carboxyl-terminal hydrolase isozyme L3 OS=Homo sapiens PE=1 SV=1	0	8	12	2	3	2	1	230	26.2	4.92	158	2	0	0.933	0.817	-0.1	-0.29	0.0865583	0.0270769	0.148764	0.0583363	101.8	109.1	89.1	15.68	0.98	5.16	UCHL3
P13804	GN=ETFA Electron transfer flavoprotein subunit alpha, mitochondrial OS=Homo sapiens PE=1 SV=1	0	12.822	13	3	4	3	1	333	35.1	8.38	186	3	0	0.933	1.333	-0.1	0.41	0.0385694	9.52455e-08	0.077043	3.06436e-06	85.7	91.8	122.5	2.21	1.9	2.21	ETFA
Q00653	GN=NFKB2 Nuclear factor NF-kappa-B p100 subunit OS=Homo sapiens PE=1 SV=4	0	11.399	6	3	4	3	1	900	96.7	6.25	128	3	0	0.933	1.182	-0.1	0.24	0.762855	0.0612665	0.898813	0.116936	89.9	96.3	113.8	7.5	9.72	5.97	NFKB2
Q9BTW9	GN=TBCD Tubulin-specific chaperone D OS=Homo sapiens PE=1 SV=2	0	15.879	6	3	4	3	1	1192	132.5	6.19	171	3	0	0.935	1.058	-0.1	0.08	0.953696	0.618165	0.999999	0.755639	93.7	100.2	106	7.96	6.51	10.83	TBCD
Q9H9B4	GN=SFXN1 Sideroflexin-1 OS=Homo sapiens PE=1 SV=4	0	8.457	7	2	2	2	1	322	35.6	9.07	73	2	0	0.936	1.069	-0.1	0.1	0.907355	0.211037	0.999999	0.321282	93.4	99.8	106.7	9.67	0.76	1.31	SFXN1
Q6NUK1	GN=SLC25A24 Calcium-binding mitochondrial carrier protein SCaMC-1 OS=Homo sapiens PE=1 SV=2	0	10.098	6	3	8	3	1	477	53.3	6.33	333	3	0	0.936	1.074	-0.1	0.1	0.000175708	0.000270308	0.00100772	0.00139073	93.3	99.7	107	2.65	0.1	0.77	SLC25A24
O14744	GN=PRMT5 Protein arginine N-methyltransferase 5 OS=Homo sapiens PE=1 SV=4	0	15.293	7	4	5	4	1	637	72.6	6.29	156	4	0	0.936	1.186	-0.09	0.25	3.67583e-06	2.26126e-09	5.54361e-05	2.27351e-07	90	96.1	113.9	0.08	0.67	0.88	PRMT5
P37837	GN=TALDO1 Transaldolase OS=Homo sapiens PE=1 SV=2	0	5.016	6	2	3	2	1	337	37.5	6.81	103	2	0	0.937	1.039	-0.09	0.05	0.0778778	0.546723	0.13578	0.692153	94.5	100.8	104.7	3.07	4.04	5.46	TALDO1
Q9BYX7	GN=POTEKP Putative beta-actin-like protein 3 OS=Homo sapiens PE=5 SV=1	0	28.202	8	3	19	0	2	375	42	6.33	866	3	0	0.937	0.948	-0.09	-0.08	0.729335	0.818698	0.868221	0.934052	97.4	104	98.6	1.84	21.01	0.42	POTEKP
P00568	GN=AK1 Adenylate kinase isoenzyme 1 OS=Homo sapiens PE=1 SV=3	0	9.129	18	2	3	2	1	194	21.6	8.63	107	2	0	0.938	0.868	-0.09	-0.2	0.197587	0.00308691	0.299086	0.00981384	100.2	106.9	92.8	1.3	3.15	6	AK1
Q14573	GN=ITPR3 Inositol 1,4,5-trisphosphate receptor type 3 OS=Homo sapiens PE=1 SV=2	0	13.39	1	2	4	2	1	2671	303.9	6.48	237	2	0	0.938	0.805	-0.09	-0.31	0.359994	0.0139799	0.490457	0.033438	102.6	109.4	88	4.4	12.54	3.69	ITPR3
Q9Y6N5	GN=SQRDL Sulfide:quinone oxidoreductase, mitochondrial OS=Homo sapiens PE=1 SV=1	0	22.664	8	3	8	3	1	450	49.9	9.11	267	3	0	0.939	1.203	-0.09	0.27	0.512092	0.0109249	0.657976	0.0271492	89.7	95.5	114.9	1.16	10.79	0.6	SQRDL
P09622	GN=DLD Dihydrolipoyl dehydrogenase, mitochondrial OS=Homo sapiens PE=1 SV=2	0	16.559	9	4	7	4	1	509	54.1	7.85	230	4	0	0.942	1.154	-0.09	0.21	0.999884	0.0175102	0.999999	0.0405491	91.3	96.9	111.8	5.8	5.69	7.97	DLD
Q16543	GN=CDC37 Hsp90 co-chaperone Cdc37 OS=Homo sapiens PE=1 SV=1	0	21.541	17	4	6	4	1	378	44.4	5.25	237	4	0	0.942	1.084	-0.09	0.12	0.538266	0.073036	0.685401	0.134634	93.4	99.1	107.5	3.32	6.89	0.18	CDC37
O15355	GN=PPM1G Protein phosphatase 1G OS=Homo sapiens PE=1 SV=1	0	10.467	8	2	5	2	1	546	59.2	4.36	169	2	0	0.943	1.442	-0.08	0.53	0.484113	5.13135e-06	0.627035	6.84086e-05	83.6	88.6	127.8	4.26	5.94	0.48	PPM1G
P55795	GN=HNRNPH2 Heterogeneous nuclear ribonucleoprotein H2 OS=Homo sapiens PE=1 SV=1	0	58.062	32	9	25	5	1	449	49.2	6.3	839	9	0	0.943	1.118	-0.08	0.16	0.00610025	0.000172824	0.016791	0.00094994	92.4	98	109.6	2	0.31	2.99	HNRNPH2
Q8N1F7	GN=NUP93 Nuclear pore complex protein Nup93 OS=Homo sapiens PE=1 SV=2	0	19.943	8	6	8	6	1	819	93.4	5.72	226	6	0	0.944	1.329	-0.08	0.41	0.0159158	6.448e-07	0.0374021	1.40437e-05	86.5	91.7	121.8	1.4	1.34	3.67	NUP93
Q6L8Q7	GN=PDE12 2',5'-phosphodiesterase 12 OS=Homo sapiens PE=1 SV=2	0	10.878	6	2	2	2	1	609	67.3	6.57	92	2	0	0.946	1.199	-0.08	0.26	0.992857	0.0417489	0.999999	0.0856634	90.3	95.4	114.4	9.23	11.58	0.81	PDE12
O14786	GN=NRP1 Neuropilin-1 OS=Homo sapiens PE=1 SV=3	0	14.164	6	3	5	3	1	923	103.1	5.88	181	3	0	0.946	1.055	-0.08	0.08	0.0841184	0.0505958	0.144777	0.100431	94.6	100	105.4	2.95	1.97	2.53	NRP1
O75815	GN=BCAR3 Breast cancer anti-estrogen resistance protein 3 OS=Homo sapiens PE=1 SV=1	0	15.17	6	3	3	3	1	825	92.5	7.96	108	3	0	0.946	1.127	-0.08	0.17	0.0393974	0.0037943	0.0783135	0.0117833	92.3	97.6	110	3.93	4.53	1.34	BCAR3
O14818	GN=PSMA7 Proteasome subunit alpha type-7 OS=Homo sapiens PE=1 SV=1	0	23.139	24	4	6	4	1	248	27.9	8.46	236	4	0	0.946	0.896	-0.08	-0.16	0.535485	0.483135	0.683792	0.624427	99.9	105.5	94.6	9.04	19.55	1.12	PSMA7
P34931	GN=HSPA1L Heat shock 70 kDa protein 1-like OS=Homo sapiens PE=1 SV=2	0	37.986	14	7	22	4	1	641	70.3	6.02	768	7	0	0.946	1.008	-0.08	0.01	0.413269	0.997021	0.551863	1	96	101.6	102.4	4.27	12.83	1.75	HSPA1L
Q9BS26	GN=ERP44 Endoplasmic reticulum resident protein 44 OS=Homo sapiens PE=1 SV=1	0	33.049	17	5	8	5	1	406	46.9	5.26	304	5	0	0.947	1.27	-0.08	0.35	0.0421919	0.000274361	0.0829064	0.00140568	88.3	93.2	118.4	7.91	3.44	1.65	ERP44
P31930	GN=UQCRC1 Cytochrome b-c1 complex subunit 1, mitochondrial OS=Homo sapiens PE=1 SV=3	0	38.063	17	6	11	6	1	480	52.6	6.37	453	6	0	0.947	1.251	-0.08	0.32	0.180979	2.22049e-06	0.276395	3.72087e-05	88.8	93.8	117.4	1.8	1.89	3.15	UQCRC1
P61106	GN=RAB14 Ras-related protein Rab-14 OS=Homo sapiens PE=1 SV=4	0	27.26	37	6	8	6	1	215	23.9	6.21	295	6	0	0.951	1.174	-0.07	0.23	0.960149	0.181747	0.999999	0.286638	91.3	96	112.7	4.42	9.84	15.64	RAB14
P14735	GN=IDE Insulin-degrading enzyme OS=Homo sapiens PE=1 SV=4	0	10.175	2	2	3	2	1	1019	117.9	6.61	113	2	0	0.952	1.113	-0.07	0.15	0.0219563	0.000330831	0.048208	0.00166312	93.2	97.9	108.9	2.45	0.78	3.02	IDE
P36871	GN=PGM1 Phosphoglucomutase-1 OS=Homo sapiens PE=1 SV=3	0	14.358	6	3	4	3	1	562	61.4	6.76	149	3	0	0.952	0.892	-0.07	-0.17	0.267433	0.00785226	0.385469	0.0206175	100.5	105.5	94.1	0.21	1.89	6.13	PGM1
P35625	GN=TIMP3 Metalloproteinase inhibitor 3 OS=Homo sapiens PE=1 SV=2	0	19.109	24	4	5	4	1	211	24.1	8.72	211	4	0	0.952	0.83	-0.07	-0.27	0.974065	0.00313161	0.999999	0.00994286	102.7	107.9	89.5	10.98	2.35	1.6	TIMP3
Q9ULC5	GN=ACSL5 Long-chain-fatty-acid--CoA ligase 5 OS=Homo sapiens PE=1 SV=1	0	26.841	12	5	8	5	1	683	75.9	6.92	286	5	0	0.952	1.162	-0.07	0.22	0.461393	0.0151991	0.603764	0.0360978	91.7	96.3	112	1.09	2.14	9.14	ACSL5
Q96RS6	GN=NUDCD1 NudC domain-containing protein 1 OS=Homo sapiens PE=1 SV=2	0	6.392	5	2	2	2	1	583	66.7	5.11	74	2	0	0.953	1.388	-0.07	0.47	0.149802	2.30409e-08	0.236721	1.02959e-06	85.6	89.8	124.6	2.13	1.03	2.54	NUDCD1
P49419	GN=ALDH7A1 Alpha-aminoadipic semialdehyde dehydrogenase OS=Homo sapiens PE=1 SV=5	0	9.296	6	2	4	2	1	539	58.5	7.99	137	2	0	0.953	1.172	-0.07	0.23	0.0121712	9.50853e-07	0.0301842	1.91201e-05	91.5	96	112.5	0.56	1.91	1.43	ALDH7A1
P55085	GN=F2RL1 Proteinase-activated receptor 2 OS=Homo sapiens PE=1 SV=1	0	20.578	6	3	7	3	1	397	44.1	9.61	329	3	0	0.953	1.114	-0.07	0.16	0.998358	0.0296553	0.999999	0.0631024	93.2	97.8	108.9	9.36	0.84	0.76	F2RL1
Q07866	GN=KLC1 Kinesin light chain 1 OS=Homo sapiens PE=1 SV=2	0	14.087	7	4	7	2	1	573	65.3	6.2	192	4	2	0.953	1.398	-0.07	0.48	0.0990787	2.376e-06	0.167774	3.87998e-05	85.3	89.5	125.2	2.92	5.17	0.83	KLC1
P17987	GN=TCP1 T-complex protein 1 subunit alpha OS=Homo sapiens PE=1 SV=1	0	89.009	41	17	30	17	1	556	60.3	6.11	985	17	0	0.954	1.139	-0.07	0.19	0.0687233	0.0019105	0.122023	0.00661413	92.6	97	110.5	3.57	0.45	4.76	TCP1
P13797	GN=PLS3 Plastin-3 OS=Homo sapiens PE=1 SV=4	0	38.985	12	6	9	6	1	630	70.8	5.6	276	6	0	0.955	1.314	-0.07	0.39	0.0421662	3.15622e-06	0.0829064	4.85093e-05	87.7	91.8	120.6	2.71	4.16	0.75	PLS3
P54652	GN=HSPA2 Heat shock-related 70 kDa protein 2 OS=Homo sapiens PE=1 SV=1	0	39.298	12	7	27	4	1	639	70	5.74	966	7	0	0.955	1.151	-0.07	0.2	0.227114	0.00336702	0.336418	0.0105789	92.2	96.6	111.2	1.38	3.53	5.43	HSPA2
Q9HCC0	GN=MCCC2 Methylcrotonoyl-CoA carboxylase beta chain, mitochondrial OS=Homo sapiens PE=1 SV=1	0	16.7	8	4	4	4	1	563	61.3	7.68	133	4	0	0.956	1.655	-0.06	0.73	0.401389	1.01555e-06	0.537786	2.00862e-05	79.4	83.1	137.5	0.03	3.59	6.78	MCCC2
P18031	GN=PTPN1 Tyrosine-protein phosphatase non-receptor type 1 OS=Homo sapiens PE=1 SV=1	0	32.714	17	6	11	6	1	435	49.9	6.27	349	6	0	0.956	1.21	-0.07	0.28	0.509733	0.00190859	0.655293	0.00661413	90.6	94.8	114.7	0.43	8.23	0.79	PTPN1
P30044	GN=PRDX5 Peroxiredoxin-5, mitochondrial OS=Homo sapiens PE=1 SV=4	0	31.302	43	6	11	6	1	214	22.1	8.7	400	6	0	0.956	1.166	-0.06	0.22	0.865397	0.0129328	0.979898	0.0314585	91.9	96.1	112	5.17	6.56	5.08	PRDX5
Q9Y6G9	GN=DYNC1LI1 Cytoplasmic dynein 1 light intermediate chain 1 OS=Homo sapiens PE=1 SV=3	0	7.666	10	2	2	2	1	523	56.5	6.42	71	2	0	0.957	0.998	-0.06	0	0.996149	0.993892	0.999999	1	97.1	101.5	101.3	9.89	15.82	4.85	DYNC1LI1
P60842	GN=EIF4A1 Eukaryotic initiation factor 4A-I OS=Homo sapiens PE=1 SV=1	0	88.505	37	11	40	6	1	406	46.1	5.48	1310	11	7	0.957	1.22	-0.06	0.29	0.621366	7.58866e-05	0.766542	0.0005226	90.3	94.4	115.2	3.01	3.25	3.7	EIF4A1
O60502	GN=MGEA5 Protein O-GlcNAcase OS=Homo sapiens PE=1 SV=2	0	6.314	2	2	4	2	1	916	102.8	4.91	191	2	0	0.959	1.147	-0.06	0.2	0.241603	0.0597353	0.354832	0.11458	92.6	96.6	110.8	7.93	5.67	7.05	MGEA5
O75694	GN=NUP155 Nuclear pore complex protein Nup155 OS=Homo sapiens PE=1 SV=1	0	23.669	7	6	6	6	1	1391	155.1	6.16	230	6	0	0.959	1.231	-0.06	0.3	0.957519	8.63409e-05	0.999999	0.000572364	90.2	94.1	115.7	6.57	1.39	1.65	NUP155
P08758	GN=ANXA5 Annexin A5 OS=Homo sapiens PE=1 SV=2	0	49.243	31	8	19	8	1	320	35.9	5.05	661	8	0	0.959	0.801	-0.06	-0.32	0.790927	4.1379e-05	0.922375	0.000326299	104.2	108.7	87.1	3.75	4.53	0.14	ANXA5
Q92626	GN=PXDN Peroxidasin homolog OS=Homo sapiens PE=1 SV=2	0	11.744	2	2	2	2	1	1479	165.2	7.17	97	2	0	0.96	1.014	-0.06	0.02	0.614359	0.967924	0.760229	1	96.8	100.9	102.3	5.32	2.65	4.34	PXDN
Q13557	GN=CAMK2D Calcium/calmodulin-dependent protein kinase type II subunit delta OS=Homo sapiens PE=1 SV=3	0	10.439	6	2	3	2	1	499	56.3	7.25	121	2	0	0.961	1.072	-0.06	0.1	0.891121	0.369205	0.997344	0.50191	95.1	98.9	106	3.53	9.95	1.27	CAMK2D
P40121	GN=CAPG Macrophage-capping protein OS=Homo sapiens PE=1 SV=2	0	68.24	32	9	31	9	1	348	38.5	6.19	1089	9	0	0.961	1.118	-0.06	0.16	0.127508	6.57262e-05	0.206355	0.000472564	93.7	97.4	108.9	1.47	0.88	2.58	CAPG
P09234	GN=SNRPC U1 small nuclear ribonucleoprotein C OS=Homo sapiens PE=1 SV=1	0	7.939	17	2	3	2	1	159	17.4	9.67	99	2	0	0.963	0.624	-0.05	-0.68	0.975959	0.0850754	0.999999	0.151839	111.7	116	72.3	0.75	41.07	10.7	SNRPC
O00429	GN=DNM1L Dynamin-1-like protein OS=Homo sapiens PE=1 SV=2	0	25.426	12	5	8	5	1	736	81.8	6.81	406	5	0	0.963	1.213	-0.05	0.28	0.986714	0.00161787	0.999999	0.00582673	91	94.5	114.6	8.1	3.7	3.24	DNM1L
Q9NZB2	GN=FAM120A Constitutive coactivator of PPAR-gamma-like protein 1 OS=Homo sapiens PE=1 SV=2	0	68.247	12	10	27	10	1	1118	121.8	8.88	888	10	0	0.963	1.318	-0.05	0.4	0.575257	2.07804e-06	0.721833	3.58165e-05	88.1	91.4	120.5	2.6	4.1	0.59	FAM120A
Q9P035	GN=HACD3 Very-long-chain (3R)-3-hydroxyacyl-CoA dehydratase 3 OS=Homo sapiens PE=1 SV=2	0	19.438	10	2	5	2	1	362	43.1	8.94	243	2	0	0.964	1.081	-0.05	0.11	0.999999	0.0435503	0.999999	0.0885314	95	98.5	106.5	6.35	0.85	3.04	HACD3
P61026	GN=RAB10 Ras-related protein Rab-10 OS=Homo sapiens PE=1 SV=1	0	13.868	15	3	7	1	1	200	22.5	8.38	225	3	1	0.964	0.878	-0.05	-0.19	0.762076	0.0188709	0.898334	0.0432693	101.8	105.6	92.7	1.5	8.65	4.03	RAB10
Q9Y3A5	GN=SBDS Ribosome maturation protein SBDS OS=Homo sapiens PE=1 SV=4	0	11.214	11	2	6	2	1	250	28.7	8.75	142	2	0	0.965	0.941	-0.05	-0.09	0.97254	0.133614	0.999999	0.221284	99.6	103.2	97.1	2.72	3.54	2.36	SBDS
P30493	GN=HLA-B HLA class I histocompatibility antigen, B-55 alpha chain OS=Homo sapiens PE=1 SV=1	0	13.016	7	2	3	1	1	362	40.5	5.99	118	2	0	0.966	0.904	-0.05	-0.15	0.647267	0.0554824	0.792016	0.107967	101	104.5	94.5	0.34	8.66	0.47	HLA-B
Q29940	GN=HLA-B HLA class I histocompatibility antigen, B-59 alpha chain OS=Homo sapiens PE=1 SV=1	0	13.016	7	2	3	1	1	362	40.6	6.3	118	2	0	0.966	0.904	-0.05	-0.15	0.647267	0.0554824	0.792016	0.107967	101	104.5	94.5	0.34	8.66	0.47	HLA-B
P30492	GN=HLA-B HLA class I histocompatibility antigen, B-54 alpha chain OS=Homo sapiens PE=1 SV=1	0	13.016	7	2	3	1	1	362	40.4	6.3	118	2	0	0.966	0.904	-0.05	-0.15	0.647267	0.0554824	0.792016	0.107967	101	104.5	94.5	0.34	8.66	0.47	HLA-B
P11142	GN=HSPA8 Heat shock cognate 71 kDa protein OS=Homo sapiens PE=1 SV=1	0	189.306	45	26	94	22	1	646	70.9	5.52	3249	26	4	0.966	1.076	-0.05	0.11	0.0276486	0.00271622	0.0583183	0.00878584	95.2	98.6	106.1	3.92	1.15	0.88	HSPA8
Q14203	GN=DCTN1 Dynactin subunit 1 OS=Homo sapiens PE=1 SV=3	0	16.057	4	3	3	3	1	1278	141.6	5.81	135	3	0	0.967	1.086	-0.05	0.12	0.54214	0.0280118	0.689606	0.0600823	95	98.3	106.7	6.47	1.43	1.41	DCTN1
O15127	GN=SCAMP2 Secretory carrier-associated membrane protein 2 OS=Homo sapiens PE=1 SV=2	0	22.174	14	3	10	3	1	329	36.6	6.1	466	3	0	0.967	0.957	-0.05	-0.06	0.474715	0.311902	0.616617	0.439101	99.2	102.6	98.2	1.36	4.76	6.56	SCAMP2
O75390	GN=CS Citrate synthase, mitochondrial OS=Homo sapiens PE=1 SV=2	0	15.334	10	4	8	4	1	466	51.7	8.32	294	4	0	0.967	1.055	-0.05	0.08	0.714486	0.764184	0.855727	0.889949	96	99.3	104.7	3.82	13.86	7.11	CS
P30048	GN=PRDX3 Thioredoxin-dependent peroxide reductase, mitochondrial OS=Homo sapiens PE=1 SV=3	0	28.611	21	5	11	5	1	256	27.7	7.78	312	5	0	0.967	1.73	-0.05	0.79	0.953469	5.82127e-05	0.999999	0.000432207	78.5	81.1	140.4	9.18	2.19	12.36	PRDX3
O95336	GN=PGLS 6-phosphogluconolactonase OS=Homo sapiens PE=1 SV=2	0	53.379	43	8	16	8	1	258	27.5	6.05	650	8	0	0.967	0.997	-0.05	0	0.0726385	0.784226	0.127939	0.90674	97.9	101.2	100.9	1.24	1	2.06	PGLS
Q9H5V8	GN=CDCP1 CUB domain-containing protein 1 OS=Homo sapiens PE=1 SV=3	0	5.957	2	2	3	2	1	836	92.9	7.96	125	2	0	0.969	1.079	-0.05	0.11	0.75736	0.32535	0.894074	0.455641	95.4	98.4	106.2	0.22	1.62	10.66	CDCP1
X5D2R7	GN=PSM8 Proteasome subunit beta type OS=Homo sapiens PE=1 SV=1	0	10.581	12	3	5	3	1	276	30.3	7.74	149	3	0	0.969	1.206	-0.05	0.27	0.996232	0.00479401	0.999999	0.0142069	91.6	94.5	113.9	6.48	6.47	4.47	PSM8
P28062	GN=PSMB8 Proteasome subunit beta type-8 OS=Homo sapiens PE=1 SV=3	0	10.581	12	3	5	3	1	276	30.3	7.43	149	3	0	0.969	1.206	-0.05	0.27	0.996232	0.00479401	0.999999	0.0142069	91.6	94.5	113.9	6.48	6.47	4.47	PSMB8
P22061	GN=PCMT1 Protein-L-isoaspartate(D-aspartate) O-methyltransferase OS=Homo sapiens PE=1 SV=4	0	32.605	40	5	8	5	1	227	24.6	7.21	266	5	0	0.969	1.034	-0.05	0.05	0.455679	0.305507	0.597258	0.431862	96.8	99.9	103.3	0.43	2.24	4.71	PCMT1
P11021	GN=HSPA5 78 kDa glucose-regulated protein OS=Homo sapiens PE=1 SV=2	0	185.561	44	24	98	23	1	654	72.3	5.16	3220	24	0	0.969	0.951	-0.05	-0.07	0.235436	0.0280475	0.347042	0.0601054	99.5	102.7	97.7	0.41	3.21	1.68	HSPA5
P41252	GN=IARS Isoleucine--tRNA ligase, cytoplasmic OS=Homo sapiens PE=1 SV=2	0	30.783	6	5	9	5	1	1262	144.4	6.15	424	5	0	0.97	0.876	-0.04	-0.19	0.999835	0.149099	0.999999	0.242436	102.3	105.4	92.3	5.9	14.12	0.82	IARS
P30837	GN=ALDH1B1 Aldehyde dehydrogenase X, mitochondrial OS=Homo sapiens PE=1 SV=3	0	7.244	4	2	2	1	1	517	57.2	6.8	77	2	0	0.971	1.013	-0.04	0.02	0.466531	0.87742	0.609496	0.981493	97.6	100.5	101.8	11.02	5.16	8.49	ALDH1B1
Q9C004	GN=SPRY4 Protein sprouty homolog 4 OS=Homo sapiens PE=1 SV=2	0	9.056	13	2	2	2	1	299	32.5	7.88	79	2	0	0.972	1.039	-0.04	0.05	0.242857	0.905889	0.356457	0.997435	96.9	99.6	103.5	15.26	3.16	8.14	SPRY4
P13796	GN=LCP1 Plastin-2 OS=Homo sapiens PE=1 SV=6	0	10.54	4	2	2	2	1	627	70.2	5.43	72	2	0	0.972	1.152	-0.04	0.2	0.100353	0.000685681	0.168324	0.0029336	93.3	96	110.7	6.18	1.8	0.19	LCP1
P13798	GN=APEH Acylamino-acid-releasing enzyme OS=Homo sapiens PE=1 SV=4	0.002	3.757	2	2	2	2	1	732	81.2	5.48	67	2	0	0.972	1.033	-0.04	0.05	0.951852	0.757879	0.999999	0.884314	97	99.8	103.1	8.06	5.85	2.71	APEH
O75746	GN=SLC25A12 Calcium-binding mitochondrial carrier protein Aralar1 OS=Homo sapiens PE=1 SV=2	0	10.4	4	2	3	1	1	678	74.7	8.38	86	2	1	0.972	1.316	-0.04	0.4	0.999021	4.38172e-06	0.999999	5.93993e-05	88.7	91.2	120.1	4.37	2.3	2.98	SLC25A12
Q15418	GN=RPS6KA1 Ribosomal protein S6 kinase alpha-1 OS=Homo sapiens PE=1 SV=2	0	7.391	3	3	4	3	1	735	82.7	7.83	130	3	0	0.972	1.187	-0.04	0.25	0.223857	6.35137e-05	0.332205	0.000460236	92.3	95	112.7	1.01	4.3	0.81	RPS6KA1
Q9UK32	GN=RPS6KA6 Ribosomal protein S6 kinase alpha-6 OS=Homo sapiens PE=1 SV=1	0	7.391	3	3	4	3	1	745	83.8	6.34	130	3	0	0.972	1.187	-0.04	0.25	0.223857	6.35137e-05	0.332205	0.000460236	92.3	95	112.7	1.01	4.3	0.81	RPS6KA6
P31040	GN=SDHA Succinate dehydrogenase [ubiquinone] flavoprotein subunit, mitochondrial OS=Homo sapiens PE=1 SV=2	0	14.082	9	3	4	3	1	664	72.6	7.39	192	3	0	0.972	1.081	-0.04	0.11	0.100858	0.0579246	0.168422	0.111584	95.5	98.3	106.3	6.32	2.7	2.01	SDHA
Q9Y5L0	GN=TNPO3 Transportin-3 OS=Homo sapiens PE=1 SV=3	0	23.471	6	4	7	4	1	923	104.1	5.57	226	4	0	0.972	1.297	-0.04	0.38	0.833187	0.000378513	0.959703	0.00186019	89.2	91.8	119	1.9	8.05	2.32	TNPO3
Q9Y5V3	GN=MAGED1 Melanoma-associated antigen D1 OS=Homo sapiens PE=1 SV=3	0	8.812	2	2	2	1	1	778	86.1	5.83	72	2	0	0.973	0.893	-0.04	-0.16	0.843806	0.550941	0.965894	0.696031	101.9	104.7	93.4	17.63	7.08	19.63	MAGED1
Q06210	GN=GFPT1 Glutamine--fructose-6-phosphate aminotransferase [isomerizing] 1 OS=Homo sapiens PE=1 SV=3	0	59.788	23	10	25	9	1	699	78.8	7.11	929	10	2	0.973	1.08	-0.04	0.11	0.056672	0.00119784	0.105297	0.00460391	95.6	98.3	106.1	2.03	0.37	2.55	GFPT1
P24390	GN=KDELR1 ER lumen protein-retaining receptor 1 OS=Homo sapiens PE=1 SV=1	0	11.627	13	2	3	2	1	212	24.5	8.62	120	2	0	0.974	0.915	-0.04	-0.13	0.747838	0.318067	0.884575	0.446218	101.2	103.9	95	7.38	4.94	6.68	KDELR1
O60664	GN=PLIN3 Perilipin-3 OS=Homo sapiens PE=1 SV=3	0	38.761	23	7	12	7	1	434	47	5.44	379	7	0	0.974	1.2	-0.04	0.26	0.569504	0.000184908	0.718205	0.00100718	92.1	94.5	113.4	1.12	5.38	1.46	PLIN3
O15260	GN=SURF4 Surfeit locus protein 4 OS=Homo sapiens PE=1 SV=3	0	33.209	12	3	20	3	1	269	30.4	7.78	783	3	0	0.975	0.993	-0.04	-0.01	0.840632	0.97456	0.965007	1	98.6	101.1	100.4	0.47	10.48	3.6	SURF4
Q9UPU5	GN=USP24 Ubiquitin carboxyl-terminal hydrolase 24 OS=Homo sapiens PE=1 SV=3	0	29.129	4	7	9	7	1	2620	294.2	6.14	299	7	0	0.975	1.199	-0.04	0.26	0.159043	5.93306e-06	0.248986	7.69703e-05	92.2	94.5	113.3	1.83	3.05	0.45	USP24
P00338	GN=LDHA L-lactate dehydrogenase A chain OS=Homo sapiens PE=1 SV=2	0	96.949	37	14	61	13	1	332	36.7	8.27	2066	14	1	0.975	0.882	-0.04	-0.18	0.839531	0.0560268	0.964661	0.108851	102.4	105	92.6	9.12	3.94	6.13	LDHA
P54578	GN=USP14 Ubiquitin carboxyl-terminal hydrolase 14 OS=Homo sapiens PE=1 SV=3	0	7.598	6	2	2	2	1	494	56	5.3	91	2	0	0.976	1.107	-0.04	0.15	0.960358	0.191344	0.999999	0.297113	95	97.3	107.7	4.71	12.87	3.73	USP14
O43390	GN=HNRNPR Heterogeneous nuclear ribonucleoprotein R OS=Homo sapiens PE=1 SV=1	0	53.852	21	10	20	6	1	633	70.9	8.13	585	10	0	0.976	0.635	-0.04	-0.66	0.777841	0.0135586	0.911762	0.0326191	112.1	114.9	73	10.43	26.3	1.13	HNRNPR
P07814	GN=EPRS Bifunctional glutamate/proline--tRNA ligase OS=Homo sapiens PE=1 SV=5	0	99.698	20	20	26	20	1	1512	170.5	7.33	838	20	0	0.977	0.93	-0.03	-0.11	0.854084	0.524554	0.970751	0.667238	100.8	103.2	96	2.41	14.76	1.4	EPRS
P20020	GN=ATP2B1 Plasma membrane calcium-transporting ATPase 1 OS=Homo sapiens PE=1 SV=3	0	10.299	3	3	4	3	1	1258	138.7	6.04	133	3	0	0.979	1.15	-0.03	0.2	0.57615	0.185227	0.721833	0.290606	93.9	95.9	110.3	9.52	12.06	7.45	ATP2B1
P0DMV8	GN=HSPA1A Heat shock 70 kDa protein 1A OS=Homo sapiens PE=1 SV=1	0	89.673	34	17	40	10	1	641	70	5.66	1408	17	1	0.979	1.115	-0.03	0.16	0.843595	0.0804781	0.965894	0.145901	94.9	97	108.1	0.71	3.06	9.31	HSPA1A
P62873	GN=GNB1 Guanine nucleotide-binding protein G(I)/G(S)/G(T) subunit beta-1 OS=Homo sapiens PE=1 SV=3	0	32.923	26	5	11	3	1	340	37.4	6	415	5	2	0.98	1.031	-0.03	0.04	0.999945	0.302675	0.999999	0.428864	97.7	99.6	102.7	3.35	2.92	2.22	GNB1
P11216	GN=PYGB Glycogen phosphorylase, brain form OS=Homo sapiens PE=1 SV=5	0	113.792	24	15	44	11	1	843	96.6	6.86	1946	15	3	0.98	0.968	-0.03	-0.05	0.946412	0.484644	0.999999	0.625394	99.7	101.8	98.5	5.55	2.04	3.67	PYGB
O95573	GN=ACSL3 Long-chain-fatty-acid--CoA ligase 3 OS=Homo sapiens PE=1 SV=3	0	63.185	22	11	29	8	1	720	80.4	8.38	1023	11	3	0.981	1.135	-0.03	0.18	0.653923	0.000127646	0.798137	0.000753082	94.4	96.3	109.3	1	2.04	2.96	ACSL3
Q13162	GN=PRDX4 Peroxiredoxin-4 OS=Homo sapiens PE=1 SV=1	0	39.872	28	6	16	5	1	271	30.5	6.29	534	6	0	0.982	1.208	-0.03	0.27	0.840485	0.000226684	0.965007	0.00119954	92.3	94.1	113.6	6.16	2.72	2.07	PRDX4
Q9NUQ9	GN=FAM49B Protein FAM49B OS=Homo sapiens PE=1 SV=1	0	12.698	6	2	3	2	1	324	36.7	6.06	114	2	0	0.983	1.111	-0.03	0.15	0.825112	0.0777757	0.953003	0.141747	95.3	97	107.7	8.29	5.54	2.5	FAM49B
Q08AM6	GN=VAC14 Protein VAC14 homolog OS=Homo sapiens PE=1 SV=1	0	15.835	6	3	5	3	1	782	87.9	6.13	196	3	0	0.983	1.369	-0.03	0.45	0.549176	0.00116939	0.696721	0.0045148	88	89.5	122.5	7.96	8.45	6.78	VAC14
P61421	GN=ATP6V0D1 V-type proton ATPase subunit d 1 OS=Homo sapiens PE=1 SV=1	0	8.521	9	2	3	2	1	351	40.3	5	113	2	0	0.984	1.256	-0.02	0.33	0.955354	0.000553611	0.999999	0.00248764	91.1	92.6	116.3	5.55	2.82	6.16	ATP6V0D1
P08559	GN=PDHA1 Pyruvate dehydrogenase E1 component subunit alpha, somatic form, mitochondrial OS=Homo sapiens PE=1 SV=3	0	13.99	14	3	5	3	1	390	43.3	8.06	195	3	0	0.984	1.178	-0.02	0.24	0.987228	0.00125991	0.999999	0.0047952	93.3	94.9	111.8	3.79	2.39	6.02	PDHA1
Q9Y305	GN=ACOT9 Acyl-coenzyme A thioesterase 9, mitochondrial OS=Homo sapiens PE=1 SV=2	0	37.78	18	6	15	6	1	439	49.9	8.6	514	6	0	0.984	1.439	-0.02	0.53	0.902924	4.42014e-07	0.999999	1.06658e-05	86.2	87.6	126.1	5.44	0.94	2.18	ACOT9
P09972	GN=ALDOC Fructose-bisphosphate aldolase C OS=Homo sapiens PE=1 SV=2	0	44.315	17	4	37	2	1	364	39.4	6.87	1418	4	0	0.985	1.037	-0.02	0.05	0.959385	0.0991774	0.999999	0.173041	97.8	99.3	102.9	3.41	0.49	2.15	ALDOC
Q7Z5G4	GN=GOLGA7 Golgin subfamily A member 7 OS=Homo sapiens PE=1 SV=2	0	7.094	19	2	2	2	1	137	15.8	7.05	73	2	0	0.986	1.016	-0.02	0.02	0.861503	0.9571	0.975965	1	98.6	99.9	101.5	1.17	7.4	6.42	GOLGA7
Q9BWM7	GN=SFXN3 Sideroflexin-3 OS=Homo sapiens PE=1 SV=2	0	9.639	10	2	4	2	1	325	36	9.09	145	2	0	0.986	1.234	-0.02	0.3	0.918381	0.000122299	0.999999	0.00072866	91.8	93.2	115	5.24	3.03	3.04	SFXN3
Q00577	GN=PURA Transcriptional activator protein Pur-alpha OS=Homo sapiens PE=1 SV=2	0	11.327	8	2	2	2	1	322	34.9	6.44	112	2	0	0.986	0.953	-0.02	-0.07	0.973524	0.414689	0.999999	0.550409	100.7	102.1	97.3	2.36	2.28	6.32	PURA
P61019	GN=RAB2A Ras-related protein Rab-2A OS=Homo sapiens PE=1 SV=1	0	22.167	19	3	8	3	1	212	23.5	6.54	363	3	0	0.986	0.936	-0.02	-0.1	0.98264	0.0218447	0.999999	0.0490337	101.2	102.7	96.1	2.12	0.9	4.13	RAB2A
S4R3N1	GN=HSPE1-MOB4 Protein HSPE1-MOB4 OS=Homo sapiens PE=3 SV=1	0	12.009	17	3	10	1	1	261	29.7	6.16	361	3	0	0.986	1.43	-0.02	0.52	0.381927	0.00162802	0.514854	0.00583717	86.6	87.8	125.6	19.75	2.22	1.5	HSPE1-MOB4
P61978	GN=HNRNPK Heterogeneous nuclear ribonucleoprotein K OS=Homo sapiens PE=1 SV=1	0	75.126	40	15	38	15	1	463	50.9	5.54	1469	15	0	0.986	1.201	-0.02	0.26	0.292827	1.17553e-05	0.414181	0.000122795	92.8	94.1	113	2.85	1.85	2.52	HNRNPK
Q6UB35	GN=MTHFD1L Monofunctional C1-tetrahydrofolate synthase, mitochondrial OS=Homo sapiens PE=1 SV=1	0	22.725	6	5	8	5	1	978	105.7	8.06	254	5	0	0.987	1.238	-0.02	0.31	0.82338	0.000421246	0.951571	0.00199307	91.8	93	115.2	0.56	5.68	4.54	MTHFD1L
Q9BR76	GN=CORO1B Coronin-1B OS=Homo sapiens PE=1 SV=1	0	7.59	10	2	2	2	1	489	54.2	5.88	71	2	0	0.988	1.562	-0.02	0.64	0.250745	7.36955e-05	0.366473	0.000509534	83.5	84.5	132	11.7	5.91	2.39	CORO1B
P43034	GN=PAFAH1B1 Platelet-activating factor acetylhydrolase IB subunit alpha OS=Homo sapiens PE=1 SV=2	0	17.875	11	3	8	3	1	410	46.6	7.37	224	3	0	0.988	1.009	-0.02	0.01	0.752185	0.9694	0.888845	1	98.9	100.1	101	5.76	1.46	0.61	PAFAH1B1
P57721	GN=PCBP3 Poly(rC)-binding protein 3 OS=Homo sapiens PE=2 SV=2	0	42.497	14	4	18	1	1	371	39.4	8.07	706	4	0	0.988	1.049	-0.02	0.07	0.351029	0.306714	0.48045	0.432555	97.6	98.8	103.6	6.91	0.7	4.45	PCBP3
P84085	GN=ARF5 ADP-ribosylation factor 5 OS=Homo sapiens PE=1 SV=2	0	16.254	29	3	5	0	2	180	20.5	6.79	193	3	0	0.989	1.01	-0.02	0.01	0.963167	0.990373	0.999999	1	98.9	100	101	1.73	1.84	3.61	ARF5
Q9BVP2	GN=GNL3 Guanine nucleotide-binding protein-like 3 OS=Homo sapiens PE=1 SV=2	0	18.432	5	3	4	3	1	549	62	9.16	192	3	0	0.99	1.293	-0.01	0.37	0.850556	1.65103e-06	0.969023	2.97308e-05	90.5	91.4	118.1	0.62	0.83	4.02	GNL3
P35237	GN=SERPINB6 Serpin B6 OS=Homo sapiens PE=1 SV=3	0	14.62	9	3	4	2	1	376	42.6	5.27	140	3	0	0.99	1.184	-0.01	0.24	0.841057	0.00518856	0.965036	0.0149582	93.6	94.5	111.9	1.31	4.66	6.98	SERPINB6
Q14997	GN=PSME4 Proteasome activator complex subunit 4 OS=Homo sapiens PE=1 SV=2	0	21.431	5	6	7	6	1	1843	211.2	6.9	254	6	0	0.99	1.138	-0.01	0.19	0.969829	0.0726985	0.999999	0.134114	95	95.9	109.1	6.63	4.02	7.99	PSME4
P63000	GN=RAC1 Ras-related C3 botulinum toxin substrate 1 OS=Homo sapiens PE=1 SV=1	0	9.77	15	2	7	1	1	192	21.4	8.5	239	2	0	0.991	1.154	-0.01	0.21	0.999747	0.0246284	0.999999	0.054401	94.5	95.4	110.1	2.48	5.81	7.37	RAC1
P13674	GN=P4HA1 Prolyl 4-hydroxylase subunit alpha-1 OS=Homo sapiens PE=1 SV=2	0	26.602	13	6	6	6	1	534	61	6.01	163	6	0	0.991	1.058	-0.01	0.08	0.174137	0.00185322	0.267298	0.00650048	97.5	98.4	104.1	1.95	1.68	0.39	P4HA1
P21796	GN=VDAC1 Voltage-dependent anion-selective channel protein 1 OS=Homo sapiens PE=1 SV=2	0	51.767	25	6	21	5	1	283	30.8	8.54	850	6	1	0.991	0.994	-0.01	-0.01	0.860634	0.992783	0.975897	1	99.6	100.5	99.9	4.57	1.88	6.69	VDAC1
Q92734	GN=TFG Protein TFG OS=Homo sapiens PE=1 SV=2	0	8.358	5	2	2	2	1	400	43.4	5.1	66	2	0	0.992	0.927	-0.01	-0.11	0.504284	0.100989	0.649326	0.175566	101.9	102.8	95.3	7.42	3.34	1.31	TFG
O75947	GN=ATP5H ATP synthase subunit d, mitochondrial OS=Homo sapiens PE=1 SV=3	0	8.604	24	2	2	2	1	161	18.5	5.3	80	2	0	0.992	1.218	-0.01	0.28	0.505836	0.0452935	0.650977	0.0915353	92.7	93.5	113.8	16.46	3.91	8.01	ATP5H
P17301	GN=ITGA2 Integrin alpha-2 OS=Homo sapiens PE=1 SV=1	0	27.751	7	5	9	5	1	1181	129.2	5.31	339	5	0	0.992	1.066	-0.01	0.09	0.690507	0.0207028	0.833514	0.0466441	97.3	98.1	104.6	0.24	3.55	1.35	ITGA2
P30084	GN=ECHS1 Enoyl-CoA hydratase, mitochondrial OS=Homo sapiens PE=1 SV=4	0	35.567	29	6	10	6	1	290	31.4	8.07	371	6	0	0.992	1.126	-0.01	0.17	0.564635	0.0392321	0.712958	0.0807051	95.4	96.2	108.3	5.92	3.25	6.73	ECHS1
A6NHL2	GN=TUBAL3 Tubulin alpha chain-like 3 OS=Homo sapiens PE=1 SV=2	0	11.388	6	3	6	0	2	446	49.9	6.05	185	3	0	0.993	1.142	-0.01	0.19	0.556718	0.00707609	0.704437	0.019014	95.1	95.7	109.3	8.33	2.23	0.24	TUBAL3
P49189	GN=ALDH9A1 4-trimethylaminobutyraldehyde dehydrogenase OS=Homo sapiens PE=1 SV=3	0	16.662	8	3	7	3	1	494	53.8	5.87	267	3	0	0.993	1.214	-0.01	0.28	0.698771	0.000854743	0.842225	0.0035499	92.8	93.5	113.6	3.77	7.01	2.64	ALDH9A1
P62070	GN=RRAS2 Ras-related protein R-Ras2 OS=Homo sapiens PE=1 SV=1	0	30.991	24	4	8	2	1	204	23.4	6.01	309	4	2	0.993	1.059	-0.01	0.08	0.210079	0.0825273	0.31518	0.148315	97.6	98.3	104.1	5.45	0.71	1.3	RRAS2
P51812	GN=RPS6KA3 Ribosomal protein S6 kinase alpha-3 OS=Homo sapiens PE=1 SV=1	0	18.929	9	6	7	6	1	740	83.7	6.89	217	6	0	0.993	1.166	-0.01	0.22	0.622202	0.000360117	0.767181	0.00177702	94.3	95	110.7	2.16	3.84	2.86	RPS6KA3
Q6S8J3	GN=POTEE POTE ankyrin domain family member E OS=Homo sapiens PE=1 SV=3	0	118.953	7	7	127	2	1	1075	121.3	6.2	5718	7	0	0.993	1.02	-0.01	0.03	0.836039	0.717738	0.962023	0.850639	98.9	99.6	101.6	0.88	3.79	3.43	POTEE
O15126	GN=SCAMP1 Secretory carrier-associated membrane protein 1 OS=Homo sapiens PE=1 SV=2	0	22.235	15	3	10	3	1	338	37.9	7.42	482	3	0	0.994	1.289	-0.01	0.37	0.571227	0.000161002	0.718205	0.000893097	90.9	91.4	117.8	4.8	5.79	2.85	SCAMP1
P00505	GN=GOT2 Aspartate aminotransferase, mitochondrial OS=Homo sapiens PE=1 SV=3	0	29.153	15	5	10	5	1	430	47.5	9.01	292	5	0	0.994	1.098	-0.01	0.14	0.71486	0.00244791	0.855727	0.0080584	96.4	97	106.5	3.72	2.04	2.33	GOT2
O00767	GN=SCD Acyl-CoA desaturase OS=Homo sapiens PE=1 SV=2	0	24.098	4	2	4	2	1	359	41.5	9	171	2	0	0.995	1.071	-0.01	0.1	0.623055	0.515805	0.76784	0.65819	97.3	97.9	104.8	11.97	1.83	10.94	SCD
Q9BTY7	GN=HGH1 Protein HGH1 homolog OS=Homo sapiens PE=1 SV=1	0	13.784	13	2	3	2	1	390	42.1	4.81	118	2	0	0.995	1.075	-0.01	0.1	0.992885	0.662679	0.999999	0.799401	97.2	97.7	105.1	2.35	18.91	2.22	HGH1
Q9Y4H2	GN=IRS2 Insulin receptor substrate 2 OS=Homo sapiens PE=1 SV=2	0	14.373	3	3	5	3	1	1338	137.2	8.65	196	3	0	0.995	1.109	-0.01	0.15	0.976793	0.00986466	0.999999	0.024899	96.1	96.7	107.2	0.09	5.88	0.9	IRS2
P40939	GN=HADHA Trifunctional enzyme subunit alpha, mitochondrial OS=Homo sapiens PE=1 SV=2	0	38.417	19	9	11	9	1	763	82.9	9.04	372	9	0	0.995	1.079	-0.01	0.11	0.899386	0.000312199	0.999999	0.00158932	97.1	97.6	105.3	0.05	2.02	1.49	HADHA
P07900	GN=HSP90AA1 Heat shock protein HSP 90-alpha OS=Homo sapiens PE=1 SV=5	0	216.393	37	25	138	13	1	732	84.6	5.02	5015	25	1	0.995	1.386	-0.01	0.47	0.999683	2.65969e-10	0.999999	4.9368e-08	88.3	88.7	123	0.52	1.07	1.24	HSP90AA1
Q13630	GN=TSTA3 GDP-L-fucose synthase OS=Homo sapiens PE=1 SV=1	0	7.092	6	2	4	2	1	321	35.9	6.6	188	2	0	0.996	1.114	-0.01	0.16	0.468656	0.0498062	0.610289	0.0990786	96.1	96.5	107.5	6.88	1.61	5.92	TSTA3
Q9BV40	GN=VAMP8 Vesicle-associated membrane protein 8 OS=Homo sapiens PE=1 SV=1	0	9.471	24	2	4	2	1	100	11.4	7.34	138	2	0	0.996	0.893	-0.01	-0.16	0.804141	0.0194107	0.93591	0.0442704	103.4	103.8	92.7	5.24	2.01	6.03	VAMP8
Q96T51	GN=RUFY1 RUN and FYVE domain-containing protein 1 OS=Homo sapiens PE=1 SV=2	0	8.847	4	2	4	2	1	708	79.8	5.74	120	2	0	0.996	1.278	-0.01	0.35	0.982805	0.00445326	0.999999	0.0134658	91.3	91.6	117.1	0.41	11.5	3.8	RUFY1
Q9Y2D5	GN=AKAP2 A-kinase anchor protein 2 OS=Homo sapiens PE=1 SV=3	0	18.199	7	3	4	3	1	859	94.6	5.11	168	3	0	0.996	1.145	-0.01	0.19	0.997649	0.0883309	0.999999	0.156492	95.1	95.5	109.3	2.16	11.85	2.44	AKAP2
Q14008	GN=CKAP5 Cytoskeleton-associated protein 5 OS=Homo sapiens PE=1 SV=3	0	15.668	3	4	5	4	1	2032	225.4	7.8	171	4	0	0.996	1.212	-0.01	0.28	0.988086	0.00101766	0.999999	0.00401244	93.1	93.5	113.3	0.57	6.9	3.06	CKAP5
P07602	GN=PSAP Prosaposin OS=Homo sapiens PE=1 SV=2	0	23.098	14	6	8	6	1	524	58.1	5.17	269	6	0	0.996	1.081	-0.01	0.11	0.941334	0.10479	0.999999	0.181651	97.1	97.5	105.4	3.18	6.54	2.05	PSAP
P13489	GN=RNH1 Ribonuclease inhibitor OS=Homo sapiens PE=1 SV=2	0	95.57	48	16	27	16	1	461	49.9	4.82	869	16	0	0.996	1.212	-0.01	0.28	0.997181	3.60345e-06	0.999999	5.3019e-05	93.1	93.5	113.3	0.45	2.5	2.48	RNH1
Q04446	GN=GBE1 1,4-alpha-glucan-branching enzyme OS=Homo sapiens PE=1 SV=3	0	9.437	3	2	3	2	1	702	80.4	6.32	155	2	0	0.997	0.783	0	-0.35	0.98754	0.00145432	0.999999	0.00532515	107.6	107.9	84.5	2.89	10.14	2.94	GBE1
P15311	GN=EZR Ezrin OS=Homo sapiens PE=1 SV=4	0	56.774	23	10	22	6	1	586	69.4	6.27	619	10	0	0.997	0.737	0	-0.44	0.982677	0.00357495	0.999999	0.0111452	109.4	109.7	80.8	1.35	14.44	3.41	EZR
Q7Z434	GN=MAVS Mitochondrial antiviral-signaling protein OS=Homo sapiens PE=1 SV=2	0	18.187	12	3	3	3	1	540	56.5	5.52	174	3	0	0.998	1.224	0	0.29	0.98719	0.00577028	0.999999	0.0162403	93	93.1	113.9	0.07	9.46	4.04	MAVS
Q9P287	GN=BCCIP BRCA2 and CDKN1A-interacting protein OS=Homo sapiens PE=1 SV=1	0	18.289	17	3	5	3	1	314	36	4.61	191	3	0	0.999	1.308	0	0.39	0.2851	0.000115373	0.404674	0.000692523	90.6	90.7	118.6	8.57	2.34	0.5	BCCIP
Q8TB61	GN=SLC35B2 Adenosine 3'-phospho 5'-phosphosulfate transporter 1 OS=Homo sapiens PE=1 SV=1	0	8.395	5	2	4	2	1	432	47.5	9.16	160	2	0	1	1.195	0	0.26	0.875732	0.0247374	0.987449	0.0544628	93.9	93.9	112.2	4.8	11.42	1.83	SLC35B2
O60313	GN=OPA1 Dynamin-like 120 kDa protein, mitochondrial OS=Homo sapiens PE=1 SV=3	0	19.074	6	4	4	4	1	960	111.6	7.87	131	4	0	1	1.301	0	0.38	0.390561	7.60185e-05	0.524443	0.0005226	90.9	90.9	118.2	8.51	2.21	0.27	OPA1
Q15717	GN=ELAVL1 ELAV-like protein 1 OS=Homo sapiens PE=1 SV=2	0	24.504	19	5	8	5	1	326	36.1	9.17	232	5	0	1	1.221	0	0.29	0.561163	0.0038686	0.709317	0.0119832	93.2	93.1	113.7	8.91	6.35	1.55	ELAVL1
P48960	GN=CD97 CD97 antigen OS=Homo sapiens PE=1 SV=4	0	24.193	7	4	6	4	1	835	91.8	6.87	281	4	0	1.001	1.125	0	0.17	0.859408	0.000166453	0.974966	0.000919109	96.1	95.9	108	1.67	1.95	2.6	CD97
Q96A65	GN=EXOC4 Exocyst complex component 4 OS=Homo sapiens PE=1 SV=1	0	9.064	4	2	4	2	1	974	110.4	6.49	145	2	0	1.002	1.275	0	0.35	0.532468	3.37093e-06	0.680743	5.08379e-05	91.7	91.6	116.7	4.45	2.15	0.63	EXOC4
Q13423	GN=NNT NAD(P) transhydrogenase, mitochondrial OS=Homo sapiens PE=1 SV=3	0	31.568	7	6	9	6	1	1086	113.8	8.09	360	6	0	1.002	0.891	0	-0.17	0.813523	6.70667e-05	0.942639	0.000477544	103.9	103.7	92.4	0.69	1.51	2.56	NNT
P20700	GN=LMNB1 Lamin-B1 OS=Homo sapiens PE=1 SV=2	0	27.27	9	6	8	6	1	586	66.4	5.16	256	6	0	1.002	0.976	0	-0.04	0.582462	0.145097	0.727851	0.236862	100.9	100.8	98.3	0.14	1.56	0.93	LMNB1
Q14644	GN=RASA3 Ras GTPase-activating protein 3 OS=Homo sapiens PE=1 SV=3	0	6.334	4	2	2	2	1	834	95.6	7.15	69	2	0	1.003	1.197	0	0.26	0.659941	0.0261226	0.802592	0.0571476	94.1	93.7	112.2	9	9.43	2.89	RASA3
P07339	GN=CTSD Cathepsin D OS=Homo sapiens PE=1 SV=1	0	34.436	26	7	9	7	1	412	44.5	6.54	346	7	0	1.003	0.909	0	-0.14	0.686756	0.0223452	0.829816	0.0500177	103.4	103	93.6	0.05	4.59	2.34	CTSD
Q14019	GN=COTL1 Coactosin-like protein OS=Homo sapiens PE=1 SV=3	0	10.01	32	3	6	3	1	142	15.9	5.67	137	3	0	1.004	0.919	0.01	-0.12	0.372191	0.139595	0.505117	0.229301	103	102.6	94.3	11.4	1.09	2.59	COTL1
Q15366	GN=PCBP2 Poly(rC)-binding protein 2 OS=Homo sapiens PE=1 SV=1	0	52.896	25	7	25	4	1	365	38.6	6.79	942	7	0	1.004	1.065	0.01	0.09	0.974315	0.026624	0.999999	0.0579295	98.1	97.8	104.1	0.52	2.12	3.43	PCBP2
P14618	GN=PKM Pyruvate kinase PKM OS=Homo sapiens PE=1 SV=4	0	266.539	61	28	113	26	1	531	57.9	7.84	4080	28	3	1.004	0.924	0.01	-0.11	0.98111	0.0325287	0.999999	0.0683132	102.9	102.5	94.7	0.26	4.74	3.05	PKM
P31947	GN=SFN 14-3-3 protein sigma OS=Homo sapiens PE=1 SV=1	0	15.316	11	3	6	0	2	248	27.8	4.74	137	3	0	1.005	1.041	0.01	0.06	0.291059	0.0603098	0.412289	0.115498	99	98.5	102.5	3.67	0.69	1.86	SFN
P62820	GN=RAB1A Ras-related protein Rab-1A OS=Homo sapiens PE=1 SV=3	0	55.006	40	6	26	2	1	205	22.7	6.21	961	6	0	1.005	1.092	0.01	0.13	0.305891	0.00898372	0.430138	0.0229637	97.4	96.9	105.8	5.73	0.86	1.61	RAB1A
O00483	GN=NDUFA4 Cytochrome c oxidase subunit NDUFA4 OS=Homo sapiens PE=1 SV=1	0	5.305	22	2	5	2	1	81	9.4	9.38	174	2	0	1.006	1.208	0.01	0.27	0.925409	4.50648e-08	0.999999	1.72605e-06	93.9	93.3	112.8	1.01	1.7	0.57	NDUFA4
Q9P2R7	GN=SUCLA2 Succinyl-CoA ligase [ADP-forming] subunit beta, mitochondrial OS=Homo sapiens PE=1 SV=3	0	12.367	6	3	4	3	1	463	50.3	7.42	116	3	0	1.007	1.158	0.01	0.21	0.979309	0.00041429	0.999999	0.00196788	95.5	94.8	109.7	1.33	3.75	3.04	SUCLA2
Q13011	GN=ECH1 Delta(3,5)-Delta(2,4)-dienoyl-CoA isomerase, mitochondrial OS=Homo sapiens PE=1 SV=2	0	18.154	15	4	4	4	1	328	35.8	8	154	4	0	1.007	1.018	0.01	0.03	0.884861	0.709467	0.993564	0.844154	99.9	99.2	100.9	0.45	6.43	2.62	ECH1
P46977	GN=STT3A Dolichyl-diphosphooligosaccharide--protein glycosyltransferase subunit STT3A OS=Homo sapiens PE=1 SV=2	0	32.726	7	5	12	5	1	705	80.5	8.07	392	5	0	1.007	0.969	0.01	-0.05	0.662515	0.353204	0.804149	0.484802	101.5	100.8	97.7	3.78	3.94	2.38	STT3A
P52292	GN=KPNA2 Importin subunit alpha-1 OS=Homo sapiens PE=1 SV=1	0	24.887	16	6	9	6	1	529	57.8	5.4	257	6	0	1.007	1.284	0.01	0.36	0.592355	2.3398e-05	0.737883	0.000211458	91.8	91.1	117.1	5.67	3.3	0.64	KPNA2
Q99798	GN=ACO2 Aconitate hydratase, mitochondrial OS=Homo sapiens PE=1 SV=2	0	20.897	6	3	5	3	1	780	85.4	7.61	198	3	0	1.008	0.992	0.01	-0.01	0.291452	0.998178	0.412478	1	100.8	100	99.2	9.62	4.49	1.18	ACO2
P22102	GN=GART Trifunctional purine biosynthetic protein adenosine-3 OS=Homo sapiens PE=1 SV=1	0	36.454	11	6	11	6	1	1010	107.7	6.7	362	6	0	1.008	1.076	0.01	0.11	0.983891	0.0243902	0.999999	0.0541431	98	97.3	104.7	2.03	2.91	3.81	GART
P49748	GN=ACADVL Very long-chain specific acyl-CoA dehydrogenase, mitochondrial OS=Homo sapiens PE=1 SV=1	0	70.993	24	11	26	11	1	655	70.3	8.75	1027	11	0	1.008	1.293	0.01	0.37	0.953028	2.43265e-05	0.999999	0.000218253	91.6	90.9	117.5	2.42	5.57	0.52	ACADVL
P28838	GN=LAP3 Cytosol aminopeptidase OS=Homo sapiens PE=1 SV=3	0	55.236	28	11	17	11	1	519	56.1	7.93	508	11	0	1.008	1.606	0.01	0.68	0.68265	1.15417e-08	0.825677	6.32959e-07	83.7	83	133.3	2.01	2.5	2.79	LAP3
P47756	GN=CAPZB F-actin-capping protein subunit beta OS=Homo sapiens PE=1 SV=4	0	19.148	23	4	11	4	1	277	31.3	5.59	261	4	0	1.009	0.98	0.01	-0.03	0.716782	0.48257	0.85666	0.624031	101.3	100.3	98.4	4	2.31	0.07	CAPZB
P27348	GN=YWHAQ 14-3-3 protein theta OS=Homo sapiens PE=1 SV=1	0	78.583	55	12	33	9	1	245	27.7	4.78	1142	12	2	1.009	1.063	0.01	0.09	0.217063	0.00153531	0.323717	0.00555428	98.6	97.6	103.8	2.21	1.83	0.58	YWHAQ
Q92616	GN=GCN1 eIF-2-alpha kinase activator GCN1 OS=Homo sapiens PE=1 SV=6	0	95.383	10	20	31	20	1	2671	292.6	7.47	1125	20	0	1.009	1.355	0.01	0.44	0.252022	1.43318e-05	0.36772	0.000142903	90	89.2	120.9	8.15	0.81	0.6	GCN1
P68133	GN=ACTA1 Actin, alpha skeletal muscle OS=Homo sapiens PE=1 SV=1	0	99.825	33	11	70	2	1	377	42	5.39	2251	11	0	1.01	0.789	0.01	-0.34	0.999673	0.0113527	0.999999	0.0279816	108.2	107.2	84.6	6.28	8.08	8.59	ACTA1
P62736	GN=ACTA2 Actin, aortic smooth muscle OS=Homo sapiens PE=1 SV=1	0	99.825	33	11	70	2	1	377	42	5.39	2251	11	0	1.01	0.789	0.01	-0.34	0.999673	0.0113527	0.999999	0.0279816	108.2	107.2	84.6	6.28	8.08	8.59	ACTA2
P68032	GN=ACTC1 Actin, alpha cardiac muscle 1 OS=Homo sapiens PE=1 SV=1	0	99.825	33	11	70	2	1	377	42	5.39	2251	11	0	1.01	0.789	0.01	-0.34	0.999673	0.0113527	0.999999	0.0279816	108.2	107.2	84.6	6.28	8.08	8.59	ACTC1
P63267	GN=ACTG2 Actin, gamma-enteric smooth muscle OS=Homo sapiens PE=1 SV=1	0	99.825	33	11	70	2	1	376	41.9	5.48	2251	11	0	1.01	0.789	0.01	-0.34	0.999673	0.0113527	0.999999	0.0279816	108.2	107.2	84.6	6.28	8.08	8.59	ACTG2
P61225	GN=RAP2B Ras-related protein Rap-2b OS=Homo sapiens PE=1 SV=1	0	7.508	20	2	2	2	1	183	20.5	4.81	109	2	0	1.012	0.854	0.02	-0.23	0.57094	0.193095	0.718205	0.299253	105.9	104.7	89.4	15.69	13.08	7.2	RAP2B
Q9Y3L5	GN=RAP2C Ras-related protein Rap-2c OS=Homo sapiens PE=1 SV=1	0	7.508	20	2	2	2	1	183	20.7	4.94	109	2	0	1.012	0.854	0.02	-0.23	0.57094	0.193095	0.718205	0.299253	105.9	104.7	89.4	15.69	13.08	7.2	RAP2C
P10114	GN=RAP2A Ras-related protein Rap-2a OS=Homo sapiens PE=1 SV=1	0	7.508	20	2	2	2	1	183	20.6	4.82	109	2	0	1.012	0.854	0.02	-0.23	0.57094	0.193095	0.718205	0.299253	105.9	104.7	89.4	15.69	13.08	7.2	RAP2A
Q92973	GN=TNPO1 Transportin-1 OS=Homo sapiens PE=1 SV=2	0	28.191	10	5	12	5	1	898	102.3	4.98	522	5	0	1.012	1.398	0.02	0.48	0.854776	5.70081e-08	0.971081	1.99363e-06	89	88	123	0.24	3.43	1.21	TNPO1
P26038	GN=MSN Moesin OS=Homo sapiens PE=1 SV=3	0	142.031	32	17	60	13	1	577	67.8	6.4	1652	17	5	1.012	0.89	0.02	-0.17	0.70795	0.011801	0.849892	0.0289389	104.6	103.4	92	1.86	5.79	3.09	MSN
P53801	GN=PTTG1IP Pituitary tumor-transforming gene 1 protein-interacting protein OS=Homo sapiens PE=1 SV=1	0	6.078	16	2	2	2	1	180	20.3	8.79	64	2	0	1.013	1.067	0.02	0.09	0.423233	0.698793	0.562368	0.833921	98.7	97.4	103.9	18.46	3.29	4.33	PTTG1IP
Q6P996	GN=PDXDC1 Pyridoxal-dependent decarboxylase domain-containing protein 1 OS=Homo sapiens PE=1 SV=2	0	6.614	4	2	2	2	1	788	86.7	5.38	76	2	0	1.014	1.204	0.02	0.27	0.678503	0.0372881	0.821489	0.0770345	94.5	93.2	112.2	8	10.92	5.32	PDXDC1
Q01813	GN=PFKP ATP-dependent 6-phosphofructokinase, platelet type OS=Homo sapiens PE=1 SV=2	0	98.559	28	15	33	14	1	784	85.5	7.55	1262	15	2	1.014	1.089	0.02	0.12	0.999137	0.0476368	0.999999	0.0954714	98.1	96.7	105.2	2.08	3.72	5.29	PFKP
Q07960	GN=ARHGAP1 Rho GTPase-activating protein 1 OS=Homo sapiens PE=1 SV=1	0	7.837	7	2	2	2	1	439	50.4	6.29	70	2	0	1.015	0.953	0.02	-0.07	0.706131	0.506682	0.849399	0.648606	102.6	101.1	96.3	8.88	4.89	2.43	ARHGAP1
Q68E03	GN=DKFZp686L22104 Matrin-3 OS=Homo sapiens PE=1 SV=1	0	15.645	14	3	7	3	1	283	30.9	4.7	244	3	0	1.015	1.181	0.02	0.24	0.977204	0.0066692	0.999999	0.0181067	95.3	93.9	110.9	3.46	5.39	6.32	DKFZp686L22104
Q86VP6	GN=CAND1 Cullin-associated NEDD8-dissociated protein 1 OS=Homo sapiens PE=1 SV=2	0	25.96	6	6	9	6	1	1230	136.3	5.78	262	6	0	1.015	1.314	0.02	0.39	0.248049	1.88007e-05	0.362973	0.000179313	91.5	90.1	118.4	6.74	1.21	2.41	CAND1
P12081	GN=HARS Histidine--tRNA ligase, cytoplasmic OS=Homo sapiens PE=1 SV=2	0	15.07	10	4	7	4	1	509	57.4	5.88	168	4	0	1.016	0.997	0.02	0	0.992566	0.986133	0.999999	1	101.1	99.6	99.3	4.55	5.27	0.12	HARS
Q13907	GN=IDI1 Isopentenyl-diphosphate Delta-isomerase 1 OS=Homo sapiens PE=1 SV=2	0	11.315	10	2	2	2	1	227	26.3	6.34	70	2	0	1.017	0.995	0.02	-0.01	0.779314	0.992522	0.912856	1	101.3	99.6	99.1	8.39	16.31	6.61	IDI1
P55084	GN=HADHB Trifunctional enzyme subunit beta, mitochondrial OS=Homo sapiens PE=1 SV=3	0	8.823	7	3	5	3	1	474	51.3	9.41	132	3	0	1.017	1.115	0.02	0.16	0.921891	0.0116947	0.999999	0.0287072	97.4	95.8	106.8	2.47	5.67	3.63	HADHB
O43399	GN=TPD52L2 Tumor protein D54 OS=Homo sapiens PE=1 SV=2	0	6.958	10	2	4	2	1	206	22.2	5.36	155	2	0	1.018	1.022	0.03	0.03	0.944431	0.923394	0.999999	1	100.4	98.7	100.9	0.64	10.97	7.86	TPD52L2
Q14145	GN=KEAP1 Kelch-like ECH-associated protein 1 OS=Homo sapiens PE=1 SV=2	0	6.426	3	2	2	2	1	624	69.6	6.44	81	2	0	1.018	1.299	0.03	0.38	0.772323	0.0245296	0.908195	0.054401	92	90.4	117.5	15.63	13.08	3.17	KEAP1
P63151	GN=PPP2R2A Serine/threonine-protein phosphatase 2A 55 kDa regulatory subunit B alpha isoform OS=Homo sapiens PE=1 SV=1	0	7.458	6	2	2	2	1	447	51.7	6.2	81	2	0	1.019	1.111	0.03	0.15	0.610507	0.0818776	0.756627	0.147551	97.7	95.8	106.5	4.94	8.25	0.55	PPP2R2A
Q5JTH9	GN=RRP12 RRP12-like protein OS=Homo sapiens PE=1 SV=2	0	26.13	7	6	7	6	1	1297	143.6	8.75	179	6	0	1.02	1.927	0.03	0.95	0.964258	5.89345e-05	0.999999	0.000436224	77.6	76	146.4	6.36	14.96	6.43	RRP12
Q99439	GN=CNN2 Calponin-2 OS=Homo sapiens PE=1 SV=4	0	5.868	7	2	4	2	1	309	33.7	7.33	137	2	0	1.021	1.382	0.03	0.47	0.93412	1.99384e-05	0.999999	0.000187204	90	88.2	121.9	5.63	6.16	1.04	CNN2
P37235	GN=HPCAL1 Hippocalcin-like protein 1 OS=Homo sapiens PE=1 SV=3	0	16.686	27	5	7	5	1	193	22.3	5.35	195	5	0	1.021	1.461	0.03	0.55	0.653588	0.000322537	0.798131	0.00163505	88	86.2	125.9	13.12	4.73	4.08	HPCAL1
P12235	GN=SLC25A4 ADP/ATP translocase 1 OS=Homo sapiens PE=1 SV=4	0	20.968	17	6	10	2	1	298	33	9.76	257	6	0	1.021	1.115	0.03	0.16	0.980487	0.0334396	0.999999	0.0699825	97.7	95.6	106.7	4.13	6.82	1.3	SLC25A4
P20618	GN=PSMB1 Proteasome subunit beta type-1 OS=Homo sapiens PE=1 SV=2	0	31.548	42	7	11	7	1	241	26.5	8.13	311	7	0	1.021	0.974	0.03	-0.04	0.810943	0.761823	0.942357	0.888058	102.3	100.2	97.6	0.96	5.93	6.39	PSMB1
D6W592	GN=HNRPLL Heterogeneous nuclear ribonucleoprotein L-like OS=Homo sapiens PE=1 SV=1	0	7.961	5	2	4	2	1	542	60.1	7.85	124	2	0	1.022	1.192	0.03	0.25	0.451939	0.000108351	0.59382	0.000679559	95.4	93.3	111.2	2.12	1.34	4.38	HNRPLL
Q8WVV9	GN=HNRNPLL Heterogeneous nuclear ribonucleoprotein L-like OS=Homo sapiens PE=1 SV=1	0	7.961	5	2	4	2	1	542	60	7.72	124	2	0	1.022	1.192	0.03	0.25	0.451939	0.000108351	0.59382	0.000679559	95.4	93.3	111.2	2.12	1.34	4.38	HNRNPLL
P46939	GN=UTRN Utrophin OS=Homo sapiens PE=1 SV=2	0	15.784	1	4	5	4	1	3433	394.2	5.33	148	4	0	1.022	1.134	0.03	0.18	0.995218	0.0125004	0.999999	0.0305299	97.1	95.1	107.8	2.78	0.72	7.07	UTRN
P08133	GN=ANXA6 Annexin A6 OS=Homo sapiens PE=1 SV=3	0	66.548	22	12	23	12	1	673	75.8	5.6	748	12	0	1.022	0.91	0.03	-0.14	0.913501	0.0053897	0.999999	0.015391	104.6	102.3	93.1	5.35	0.71	1.9	ANXA6
P08708	GN=RPS17 40S ribosomal protein S17 OS=Homo sapiens PE=1 SV=2	0	13.979	27	3	7	3	1	135	15.5	9.85	267	3	0	1.023	1.045	0.03	0.06	0.945333	0.937996	0.999999	1	100	97.8	102.2	4.31	19.92	19.71	RPS17
Q9H936	GN=SLC25A22 Mitochondrial glutamate carrier 1 OS=Homo sapiens PE=1 SV=1	0	18.993	11	3	7	3	1	323	34.4	9.29	241	3	0	1.023	1.107	0.03	0.15	0.988521	0.0033595	0.999999	0.0105691	98	95.8	106.1	3.04	2.56	3.18	SLC25A22
Q6AWB1	GN=DKFZp686E0752 Dynactin subunit 1 OS=Homo sapiens PE=1 SV=1	0	9.541	5	2	2	2	1	890	98.5	5.15	93	2	0	1.024	1.141	0.03	0.19	0.923713	0.717238	0.999999	0.850639	97.1	94.8	108.1	36.12	15.93	6.98	DKFZp686E0752
Q8N392	GN=ARHGAP18 Rho GTPase-activating protein 18 OS=Homo sapiens PE=1 SV=3	0	12.745	3	2	4	2	1	663	74.9	6.44	80	2	0	1.024	1.323	0.03	0.4	0.416545	0.000145084	0.555931	0.000830788	91.8	89.6	118.6	6.2	4.2	4.88	ARHGAP18
P09497	GN=CLTB Clathrin light chain B OS=Homo sapiens PE=1 SV=1	0	6.321	8	2	2	2	1	229	25.2	4.64	68	2	0	1.024	1.031	0.03	0.04	0.342205	0.728343	0.469171	0.85983	100.5	98.2	101.3	6.83	6.54	1.48	CLTB
Q9H4B7	GN=TUBB1 Tubulin beta-1 chain OS=Homo sapiens PE=1 SV=1	0	11.246	4	2	13	0	5	451	50.3	5.17	366	2	0	1.024	1.153	0.03	0.2	0.0683714	7.6945e-05	0.121522	0.000525973	96.7	94.4	108.9	3.84	1.12	2.25	TUBB1
O00232	GN=PSMD12 26S proteasome non-ATPase regulatory subunit 12 OS=Homo sapiens PE=1 SV=3	0	7.089	6	2	3	2	1	456	52.9	7.65	89	2	0	1.024	1.011	0.03	0.02	0.209334	0.852232	0.31511	0.959606	101.3	98.8	99.9	4.72	2.4	4.37	PSMD12
P08134	GN=RHOC Rho-related GTP-binding protein RhoC OS=Homo sapiens PE=1 SV=1	0	22.177	30	3	7	2	1	193	22	6.58	229	3	0	1.024	0.992	0.03	-0.01	0.0197062	0.760594	0.0443988	0.887054	101.8	99.5	98.7	3.12	0.09	0.23	RHOC
P60983	GN=GMFB Glia maturation factor beta OS=Homo sapiens PE=1 SV=2	0	15.202	25	3	3	3	1	142	16.7	5.29	135	3	0	1.024	1.043	0.03	0.06	0.26018	0.57334	0.376613	0.717939	100.1	97.8	102	9.41	4.53	2.21	GMFB
P28072	GN=PSMB6 Proteasome subunit beta type-6 OS=Homo sapiens PE=1 SV=4	0	13.565	13	3	9	3	1	239	25.3	4.92	262	3	0	1.024	1.057	0.03	0.08	0.278778	0.146215	0.398278	0.238229	99.7	97.4	102.9	4.39	3.17	1.7	PSMB6
P46060	GN=RANGAP1 Ran GTPase-activating protein 1 OS=Homo sapiens PE=1 SV=1	0	42.186	19	8	14	8	1	587	63.5	4.68	501	8	0	1.024	1.207	0.03	0.27	0.665073	7.1821e-07	0.806848	1.53366e-05	95.1	92.8	112.1	2.16	1.74	1.12	RANGAP1
Q7Z6Z7	GN=HUWE1 E3 ubiquitin-protein ligase HUWE1 OS=Homo sapiens PE=1 SV=3	0	20.508	1	3	4	3	1	4374	481.6	5.22	157	3	0	1.025	1.029	0.04	0.04	0.949543	0.929506	0.999999	1	100.6	98.2	101.1	0.43	15.16	3.62	HUWE1
P15259	GN=PGAM2 Phosphoglycerate mutase 2 OS=Homo sapiens PE=1 SV=3	0	18.074	9	3	8	3	1	253	28.7	8.88	195	3	0	1.025	0.934	0.04	-0.1	0.704648	0.020854	0.848461	0.0469409	104	101.4	94.7	1.48	1.71	4.04	PGAM2
Q96N66	GN=MBOAT7 Lysophospholipid acyltransferase 7 OS=Homo sapiens PE=1 SV=2	0	35.958	11	4	16	4	1	472	52.7	8.97	528	4	0	1.025	1.264	0.04	0.34	0.180522	0.000110397	0.27587	0.000679559	93.5	91.2	115.3	7.16	1.77	2.82	MBOAT7
P30520	GN=ADSS Adenylosuccinate synthetase isozyme 2 OS=Homo sapiens PE=1 SV=3	0	28.016	16	5	11	5	1	456	50.1	6.55	424	5	0	1.025	1.059	0.04	0.08	0.0781751	0.0534474	0.136101	0.105366	99.7	97.3	103	5.58	2.06	0.73	ADSS
P63261	GN=ACTG1 Actin, cytoplasmic 2 OS=Homo sapiens PE=1 SV=1	0	311.398	63	20	244	9	1	375	41.8	5.48	10042	20	0	1.025	1.057	0.04	0.08	0.0379162	1.93684e-05	0.0759898	0.000183278	99.7	97.3	102.9	1.01	0.7	0.62	ACTG1
P27695	GN=APEX1 DNA-(apurinic or apyrimidinic site) lyase OS=Homo sapiens PE=1 SV=2	0	10.19	12	2	2	2	1	318	35.5	8.12	101	2	0	1.026	1.012	0.04	0.02	0.765469	0.877112	0.901453	0.981493	101.4	98.7	99.9	1.02	7.33	0.33	APEX1
P18085	GN=ARF4 ADP-ribosylation factor 4 OS=Homo sapiens PE=1 SV=3	0	22.941	39	5	12	2	1	180	20.5	7.14	432	5	3	1.026	1.039	0.04	0.06	9.20816e-06	1.43397e-07	0.000107861	4.32521e-06	100.4	97.9	101.7	0.13	0.15	0.45	ARF4
Q9NXF7	GN=DCAF16 DDB1- and CUL4-associated factor 16 OS=Homo sapiens PE=1 SV=1	0	7.353	13	2	2	2	1	216	24.2	6.04	70	2	0	1.027	1.45	0.04	0.54	0.720255	0.000208058	0.859958	0.00111071	88.6	86.3	125.1	10.95	6.16	3.1	DCAF16
Q93008	GN=USP9X Probable ubiquitin carboxyl-terminal hydrolase FAF-X OS=Homo sapiens PE=1 SV=3	0	17.303	2	3	5	3	1	2570	292.1	5.8	210	3	0	1.027	1.228	0.04	0.3	0.254029	0.00220999	0.369389	0.0074158	94.6	92.2	113.2	8.83	2.83	4.72	USP9X
Q9Y3F4	GN=STRAP Serine-threonine kinase receptor-associated protein OS=Homo sapiens PE=1 SV=1	0	25.071	14	4	8	4	1	350	38.4	5.12	306	4	0	1.027	1.189	0.04	0.25	0.191086	0.000152568	0.29036	0.000858152	95.8	93.3	110.9	4.1	3.6	1.36	STRAP
Q9UKK3	GN=PARP4 Poly [ADP-ribose] polymerase 4 OS=Homo sapiens PE=1 SV=3	0	25.643	5	5	7	5	1	1724	192.5	5.66	274	5	0	1.027	1.15	0.04	0.2	0.240638	0.00319864	0.35363	0.0101157	97	94.4	108.6	5.37	4.8	0.09	PARP4
P34932	GN=HSPA4 Heat shock 70 kDa protein 4 OS=Homo sapiens PE=1 SV=4	0	48.725	15	10	21	10	1	840	94.3	5.19	594	10	0	1.027	1.043	0.04	0.06	0.766688	0.0470231	0.902447	0.0944768	100.3	97.7	101.9	2.93	1.81	1.9	HSPA4
O95163	GN=IKBKAP Elongator complex protein 1 OS=Homo sapiens PE=1 SV=3	0	10.284	3	2	2	2	1	1332	150.2	5.94	82	2	0	1.028	1.025	0.04	0.04	0.378844	0.76302	0.512416	0.889023	101	98.3	100.7	5.28	1.26	8.19	IKBKAP
P61758	GN=VBP1 Prefoldin subunit 3 OS=Homo sapiens PE=1 SV=3	0	8.399	18	3	4	3	1	197	22.6	7.11	109	3	0	1.028	1.076	0.04	0.11	0.861451	0.410079	0.975965	0.545491	99.4	96.6	104	9.59	9.28	0.91	VBP1
P57737	GN=CORO7 Coronin-7 OS=Homo sapiens PE=1 SV=2	0	9.358	4	2	3	2	1	925	100.5	5.8	94	2	0	1.029	1.131	0.04	0.18	0.197396	0.12456	0.299005	0.208992	97.7	95	107.4	15.4	3.16	2.74	CORO7
O60271	GN=SPAG9 C-Jun-amino-terminal kinase-interacting protein 4 OS=Homo sapiens PE=1 SV=4	0	11.955	2	2	2	2	1	1321	146.1	5.15	114	2	0	1.029	1.08	0.04	0.11	0.742947	0.105434	0.879652	0.182637	99.3	96.5	104.2	8.46	1.08	0.18	SPAG9
O95994	GN=AGR2 Anterior gradient protein 2 homolog OS=Homo sapiens PE=1 SV=1	0	19.734	20	3	7	3	1	175	20	9	241	3	0	1.029	1.279	0.04	0.35	0.998436	0.0062989	0.999999	0.0172523	93.4	90.7	116	3.79	11.3	4.56	AGR2
Q14789	GN=GOLGB1 Golgin subfamily B member 1 OS=Homo sapiens PE=1 SV=2	0	10.61	1	3	4	3	1	3259	375.8	5	131	3	0	1.029	1.078	0.04	0.11	0.711143	0.334541	0.852877	0.465383	99.4	96.6	104	12.56	0.78	4.38	GOLGB1
P0CG38	GN=POTEI POTE ankyrin domain family member I OS=Homo sapiens PE=3 SV=1	0	20.058	3	4	16	0	2	1075	121.2	6.21	481	4	0	1.029	1.122	0.04	0.17	0.200355	0.000116073	0.302349	0.000694997	98	95.2	106.8	0.73	2.34	2.15	POTEI
P33176	GN=KIF5B Kinesin-1 heavy chain OS=Homo sapiens PE=1 SV=1	0	23.099	6	4	5	4	1	963	109.6	6.51	252	4	0	1.029	1.004	0.04	0.01	0.960678	1	0.999999	1	101.8	98.9	99.3	5.37	2.7	1.3	KIF5B
P27824	GN=CANX Calnexin OS=Homo sapiens PE=1 SV=2	0	32.229	14	7	20	7	1	592	67.5	4.6	539	7	0	1.029	0.954	0.04	-0.07	0.00550347	0.000919949	0.0156846	0.00376882	103.5	100.6	95.9	1.64	1.27	0.16	CANX
Q96HE7	GN=ERO1A ERO1-like protein alpha OS=Homo sapiens PE=1 SV=2	0	37.598	17	7	16	7	1	468	54.4	5.68	498	7	0	1.029	1.525	0.04	0.61	0.780523	4.78222e-07	0.913385	1.10856e-05	86.9	84.4	128.7	1.51	4.98	2.85	ERO1A
P49915	GN=GMPS GMP synthase [glutamine-hydrolyzing] OS=Homo sapiens PE=1 SV=1	0	36.202	15	7	13	7	1	693	76.7	6.87	427	7	0	1.029	1.242	0.04	0.31	0.981196	2.45779e-05	0.999999	0.000219654	94.4	91.7	113.9	4.08	1.8	3.33	GMPS
P23528	GN=CFL1 Cofilin-1 OS=Homo sapiens PE=1 SV=3	0	47.505	45	8	28	6	1	166	18.5	8.09	943	8	4	1.029	0.938	0.04	-0.09	0.140821	0.258092	0.223838	0.378351	104	101.1	94.9	8.78	2.29	3.37	CFL1
Q15021	GN=NCAPD2 Condensin complex subunit 1 OS=Homo sapiens PE=1 SV=3	0	43.892	11	9	13	9	1	1401	157.1	6.61	434	9	0	1.029	1.3	0.04	0.38	0.770909	0.00135657	0.906974	0.005036	92.7	90.1	117.2	1.78	8.95	5.78	NCAPD2
P05556	GN=ITGB1 Integrin beta-1 OS=Homo sapiens PE=1 SV=2	0	23.049	9	6	7	6	1	798	88.4	5.39	222	6	0	1.03	1.041	0.04	0.06	0.221028	0.298763	0.328412	0.424317	100.6	97.7	101.7	2.92	3.19	3	ITGB1
O00154	GN=ACOT7 Cytosolic acyl coenzyme A thioester hydrolase OS=Homo sapiens PE=1 SV=3	0	32.963	21	6	8	6	1	380	41.8	8.54	339	6	0	1.031	1.263	0.04	0.34	0.571918	2.09007e-05	0.718396	0.000193975	93.9	91.1	115	0.28	1.54	5.01	ACOT7
P21912	GN=SDHB Succinate dehydrogenase [ubiquinone] iron-sulfur subunit, mitochondrial OS=Homo sapiens PE=1 SV=3	0	14.97	13	2	3	2	1	280	31.6	8.76	146	2	0	1.032	1.052	0.05	0.07	0.900152	0.563416	0.999999	0.708453	100.4	97.3	102.4	0.4	4.32	7.46	SDHB
O43837	GN=IDH3B Isocitrate dehydrogenase [NAD] subunit beta, mitochondrial OS=Homo sapiens PE=1 SV=2	0	7.349	5	2	2	2	1	385	42.2	8.46	118	2	0	1.032	1.018	0.05	0.03	0.965068	0.697781	0.999999	0.833386	101.5	98.4	100.1	4.69	1.41	3.65	IDH3B
P51149	GN=RAB7A Ras-related protein Rab-7a OS=Homo sapiens PE=1 SV=1	0	28.54	32	6	11	6	1	207	23.5	6.7	392	6	0	1.032	0.992	0.05	-0.01	0.0203579	0.999252	0.0454428	1	102.4	99.2	98.4	2.43	2.58	0.24	RAB7A
P09543	GN=CNP 2',3'-cyclic-nucleotide 3'-phosphodiesterase OS=Homo sapiens PE=1 SV=2	0	11.368	7	2	2	2	1	421	47.5	9.07	82	2	0	1.033	1.159	0.05	0.21	0.0171393	2.01976e-07	0.039652	5.53828e-06	97.1	94	108.9	0.72	1.78	0.37	CNP
P52789	GN=HK2 Hexokinase-2 OS=Homo sapiens PE=1 SV=2	0	55.015	15	9	20	8	1	917	102.3	6.05	765	9	0	1.033	1.343	0.05	0.43	0.234749	4.44728e-06	0.346452	5.99513e-05	91.8	88.9	119.3	2.4	2.06	4.7	HK2
P52888	GN=THOP1 Thimet oligopeptidase OS=Homo sapiens PE=1 SV=2	0	8.047	4	2	2	2	1	689	78.8	6.05	65	2	0	1.034	1.062	0.05	0.09	0.13928	0.0477743	0.221837	0.0956675	100.2	96.9	102.9	2.86	3.52	1.61	THOP1
P09429	GN=HMGB1 High mobility group protein B1 OS=Homo sapiens PE=1 SV=3	0	11.893	19	3	6	3	1	215	24.9	5.74	140	3	0	1.034	1.024	0.05	0.03	0.835153	0.710557	0.961461	0.8447	101.5	98.1	100.4	3.64	13.56	0.16	HMGB1
P61204	GN=ARF3 ADP-ribosylation factor 3 OS=Homo sapiens PE=1 SV=2	0	24.868	45	5	7	2	1	181	20.6	7.43	250	5	0	1.034	0.911	0.05	-0.13	0.174879	0.347284	0.268096	0.477763	105.3	101.9	92.8	16.59	2.27	4	ARF3
P84077	GN=ARF1 ADP-ribosylation factor 1 OS=Homo sapiens PE=1 SV=2	0	24.868	45	5	7	2	1	181	20.7	6.8	250	5	0	1.034	0.911	0.05	-0.13	0.174879	0.347284	0.268096	0.477763	105.3	101.9	92.8	16.59	2.27	4	ARF1
Q12874	GN=SF3A3 Splicing factor 3A subunit 3 OS=Homo sapiens PE=1 SV=1	0	8.061	6	2	2	2	1	501	58.8	5.38	79	2	0	1.035	1.022	0.05	0.03	0.129946	0.85068	0.209739	0.958739	101.6	98.1	100.3	8.38	1.95	2.9	SF3A3
Q6NZI2	GN=PTRF Polymerase I and transcript release factor OS=Homo sapiens PE=1 SV=1	0	9.858	8	2	3	2	1	390	43.5	5.6	124	2	0	1.035	1.106	0.05	0.15	0.852158	0.242539	0.969539	0.359709	98.8	95.5	105.7	10.29	8.16	3.98	PTRF
O15143	GN=ARPC1B Actin-related protein 2/3 complex subunit 1B OS=Homo sapiens PE=1 SV=3	0	14.221	8	2	6	2	1	372	40.9	8.35	321	2	0	1.035	1.042	0.05	0.06	0.637729	0.315408	0.782401	0.443779	100.9	97.5	101.6	0.76	5.77	1.54	ARPC1B
P61586	GN=RHOA Transforming protein RhoA OS=Homo sapiens PE=1 SV=1	0	38.794	50	5	13	4	1	193	21.8	6.1	440	5	0	1.035	0.966	0.05	-0.05	0.0223651	0.118431	0.0490608	0.199781	103.4	100	96.6	4.38	0.78	0.26	RHOA
O00487	GN=PSMD14 26S proteasome non-ATPase regulatory subunit 14 OS=Homo sapiens PE=1 SV=1	0	25.786	31	4	7	4	1	310	34.6	6.52	325	4	0	1.036	0.98	0.05	-0.03	0.983363	0.80212	0.999999	0.921235	103	99.5	97.5	7.2	3.29	7.06	PSMD14
P56192	GN=MARS Methionine--tRNA ligase, cytoplasmic OS=Homo sapiens PE=1 SV=2	0	15.042	7	4	4	4	1	900	101.1	6.16	138	4	0	1.036	0.994	0.05	-0.01	0.365861	0.966171	0.497085	1	102.6	99	98.4	0.79	5.34	2.12	MARS
P19367	GN=HK1 Hexokinase-1 OS=Homo sapiens PE=1 SV=3	0	69.193	17	13	24	12	1	917	102.4	6.8	937	13	1	1.036	1.195	0.05	0.26	0.135457	0.017891	0.217036	0.0413912	96.2	92.8	111	14.59	1.89	1.28	HK1
Q96FQ6	GN=S100A16 Protein S100-A16 OS=Homo sapiens PE=1 SV=1	0	6.63	26	2	3	2	1	103	11.8	6.79	89	2	0	1.037	1.104	0.05	0.14	0.413003	0.113743	0.551814	0.193283	99	95.5	105.5	5.06	8.34	1.45	S100A16
P43243	GN=MATR3 Matrin-3 OS=Homo sapiens PE=1 SV=2	0	36.862	12	7	16	7	1	847	94.6	6.25	564	7	0	1.037	1.099	0.05	0.14	0.831801	0.0583235	0.959434	0.112229	99.2	95.7	105.2	2.5	4.39	6.26	MATR3
Q9HCS7	GN=XAB2 Pre-mRNA-splicing factor SYF1 OS=Homo sapiens PE=1 SV=2	0	7.892	4	2	2	2	1	855	99.9	6.23	94	2	0	1.038	1.257	0.05	0.33	0.680253	0.000321284	0.823195	0.00163212	94.5	91	114.5	0.26	7.19	2.04	XAB2
Q05639	GN=EEF1A2 Elongation factor 1-alpha 2 OS=Homo sapiens PE=1 SV=1	0	58.306	22	8	27	8	1	463	50.4	9.03	1047	8	0	1.038	1.01	0.05	0.01	0.953088	0.914849	0.999999	1	102.1	98.4	99.4	5.17	6.46	4.79	EEF1A2
Q96KA5	GN=CLPTM1L Cleft lip and palate transmembrane protein 1-like protein OS=Homo sapiens PE=1 SV=1	0	7.056	4	2	2	2	1	538	62.2	8.56	70	2	0	1.039	1.147	0.06	0.2	0.284287	0.115824	0.403981	0.195853	97.9	94.2	108	12.73	7.1	2.22	CLPTM1L
Q9NYU2	GN=UGGT1 UDP-glucose:glycoprotein glucosyltransferase 1 OS=Homo sapiens PE=1 SV=3	0	15.159	4	4	5	4	1	1555	177.1	5.63	187	4	0	1.039	0.925	0.05	-0.11	0.228291	0.0346618	0.337955	0.0721647	105.2	101.2	93.6	3.17	3.93	3.85	UGGT1
P12236	GN=SLC25A6 ADP/ATP translocase 3 OS=Homo sapiens PE=1 SV=4	0	17.743	16	6	9	1	1	298	32.8	9.74	215	6	1	1.039	1.16	0.05	0.21	0.878318	0.0919726	0.98944	0.162111	97.4	93.8	108.8	0.53	8.48	10.62	SLC25A6
Q9UHD8	GN=SEPT9 Septin-9 OS=Homo sapiens PE=1 SV=2	0	13.574	8	3	5	3	1	586	65.4	8.97	161	3	0	1.041	1.031	0.06	0.04	0.270543	0.919303	0.388488	1	101.6	97.7	100.7	16.35	9.91	0.37	2019-09-09
Q9Y6D5	GN=ARFGEF2 Brefeldin A-inhibited guanine nucleotide-exchange protein 2 OS=Homo sapiens PE=1 SV=3	0	15.372	3	4	4	4	1	1785	201.9	6.33	194	4	0	1.041	0.976	0.06	-0.04	0.699398	0.796721	0.84256	0.917478	103.5	99.4	97	0.38	8.2	5.66	ARFGEF2
Q92598	GN=HSPH1 Heat shock protein 105 kDa OS=Homo sapiens PE=1 SV=1	0	55.371	16	10	13	8	1	858	96.8	5.39	403	10	2	1.041	1.015	0.06	0.02	0.35565	0.765148	0.485397	0.890643	102.2	98.2	99.6	0.64	1.09	5.68	HSPH1
P10768	GN=ESD S-formylglutathione hydrolase OS=Homo sapiens PE=1 SV=2	0	17.054	16	3	6	3	1	282	31.4	7.02	155	3	0	1.042	1.004	0.06	0.01	0.0499307	0.592655	0.0953942	0.734503	102.6	98.5	98.9	1.88	2.49	0.21	ESD
Q9Y6I9	GN=TEX264 Testis-expressed sequence 264 protein OS=Homo sapiens PE=1 SV=1	0	12.839	19	4	4	4	1	313	34.2	4.86	149	4	0	1.042	1.222	0.06	0.29	0.978058	0.000207977	0.999999	0.00111071	95.8	91.9	112.3	5.34	4.05	1.45	TEX264
Q8IY17	GN=PNPLA6 Neuropathy target esterase OS=Homo sapiens PE=1 SV=2	0	18.096	3	2	4	2	1	1366	149.9	7.81	239	2	0	1.044	1.216	0.06	0.28	0.385982	1.85631e-06	0.52003	3.29359e-05	96.1	92	111.9	3.13	1.85	0.32	PNPLA6
Q9UI10	GN=EIF2B4 Translation initiation factor eIF-2B subunit delta OS=Homo sapiens PE=1 SV=2	0	8.347	6	2	2	2	1	523	57.5	9.38	66	2	0	1.044	1.229	0.06	0.3	0.06916	0.00111931	0.122618	0.00434928	95.7	91.6	112.6	10.26	1.93	0.92	EIF2B4
O15511	GN=ARPC5 Actin-related protein 2/3 complex subunit 5 OS=Homo sapiens PE=1 SV=3	0	11.196	31	2	4	2	1	151	16.3	5.67	158	2	0	1.044	0.956	0.06	-0.06	0.228461	0.745576	0.337999	0.874611	104.4	100	95.6	16.13	6.87	4.89	ARPC5
Q14699	GN=RFTN1 Raftlin OS=Homo sapiens PE=1 SV=4	0	14.345	5	2	6	2	1	578	63.1	5.67	179	2	0	1.044	1.204	0.06	0.27	0.144509	0.00196444	0.228944	0.00675885	96.4	92.4	111.2	7.38	5.12	1.51	RFTN1
P78344	GN=EIF4G2 Eukaryotic translation initiation factor 4 gamma 2 OS=Homo sapiens PE=1 SV=1	0	9.044	3	2	2	2	1	907	102.3	7.14	84	2	0	1.045	1.136	0.06	0.18	0.0475496	0.00463256	0.0912786	0.0138518	98.5	94.3	107.2	7.44	1.26	2.91	EIF4G2
P56589	GN=PEX3 Peroxisomal biogenesis factor 3 OS=Homo sapiens PE=1 SV=1	0	8.383	7	2	2	2	1	373	42.1	8.15	75	2	0	1.045	1.373	0.06	0.46	0.462161	0.00780154	0.604441	0.020529	91.7	87.8	120.5	10.84	14.8	2.28	PEX3
P52306	GN=RAP1GDS1 Rap1 GTPase-GDP dissociation stimulator 1 OS=Homo sapiens PE=1 SV=3	0	15.7	7	3	3	3	1	607	66.3	5.31	112	3	0	1.045	1.251	0.06	0.32	0.670524	0.00126418	0.812644	0.0048039	95.1	91	113.9	0.51	4.12	8.03	RAP1GDS1
P31939	GN=ATIC Bifunctional purine biosynthesis protein PURH OS=Homo sapiens PE=1 SV=3	0	35.562	18	8	10	8	1	592	64.6	6.71	321	8	0	1.045	0.871	0.06	-0.2	0.98481	0.0451548	0.999999	0.0913315	107.5	102.9	89.6	6.07	9.66	0.16	ATIC
Q7Z3B4	GN=NUP54 Nucleoporin p54 OS=Homo sapiens PE=1 SV=2	0	6.676	4	2	3	2	1	507	55.4	7.02	98	2	0	1.046	1.215	0.06	0.28	0.0566547	0.00027559	0.105297	0.0014089	96.2	92	111.8	5.72	1.99	4.38	NUP54
Q96P70	GN=IPO9 Importin-9 OS=Homo sapiens PE=1 SV=3	0	7.273	2	3	3	3	1	1041	115.9	4.81	85	3	0	1.046	1.362	0.06	0.45	0.237611	1.06933e-06	0.349821	2.06423e-05	92	88	119.9	1.98	3.36	2.97	IPO9
P21980	GN=TGM2 Protein-glutamine gamma-glutamyltransferase 2 OS=Homo sapiens PE=1 SV=2	0	93.531	32	13	28	13	1	687	77.3	5.22	1178	13	0	1.046	1.922	0.07	0.94	0.449879	8.06586e-08	0.592231	2.70318e-06	79.1	75.6	145.3	0.07	4.18	6.15	TGM2
Q04917	GN=YWHAH 14-3-3 protein eta OS=Homo sapiens PE=1 SV=4	0	26.782	24	6	10	3	1	246	28.2	4.84	266	6	1	1.047	0.973	0.07	-0.04	0.0395229	0.360678	0.0783638	0.493656	104	99.3	96.6	3.35	2.71	2.42	YWHAH
Q16555	GN=DPYSL2 Dihydropyrimidinase-related protein 2 OS=Homo sapiens PE=1 SV=1	0	41.695	20	7	14	7	1	572	62.3	6.38	546	7	0	1.047	1.041	0.07	0.06	0.00139627	0.0021134	0.00520743	0.00716241	101.7	97.1	101.1	0.14	1.7	0.07	DPYSL2
P10809	GN=HSPD1 60 kDa heat shock protein, mitochondrial OS=Homo sapiens PE=1 SV=2	0	153.212	51	23	64	23	1	573	61	5.87	2441	23	0	1.047	1.352	0.07	0.44	0.0149548	1.32024e-08	0.0356229	6.92551e-07	92.4	88.2	119.3	0.32	1.67	2.06	HSPD1
O60763	GN=USO1 General vesicular transport factor p115 OS=Homo sapiens PE=1 SV=2	0	34.184	6	4	7	4	1	962	107.8	4.91	375	4	0	1.048	1.069	0.07	0.1	0.678464	0.139291	0.821489	0.229113	100.9	96.2	102.9	2.94	1.98	5.88	USO1
P55072	GN=VCP Transitional endoplasmic reticulum ATPase OS=Homo sapiens PE=1 SV=4	0	116.04	30	18	41	18	1	806	89.3	5.26	1362	18	0	1.049	0.961	0.07	-0.06	0.00629117	0.00888122	0.0171726	0.0227741	104.5	99.7	95.8	1.02	0.82	1.81	VCP
Q5VWX1	GN=KHDRBS2 KH domain-containing, RNA-binding, signal transduction-associated protein 2 OS=Homo sapiens PE=1 SV=1	0.004	2.777	4	2	3	2	1	349	38.9	6.29	64	2	0	1.05	1.022	0.07	0.03	0.986256	0.984205	0.999999	1	102.6	97.7	99.8	4.91	19.95	1.99	KHDRBS2
P52948	GN=NUP98 Nuclear pore complex protein Nup98-Nup96 OS=Homo sapiens PE=1 SV=4	0	11.669	2	3	5	3	1	1817	197.5	6.4	166	3	0	1.05	1.132	0.07	0.18	0.757722	0.018274	0.894074	0.0420756	99	94.3	106.7	4.02	3.62	6.17	NUP98
Q99873	GN=PRMT1 Protein arginine N-methyltransferase 1 OS=Homo sapiens PE=1 SV=2	0	37.805	32	9	20	9	1	361	41.5	5.43	515	9	0	1.05	1.236	0.07	0.31	0.15545	2.39585e-06	0.244047	3.87998e-05	95.9	91.3	112.8	2.15	1.99	2.45	PRMT1
Q99733	GN=NAP1L4 Nucleosome assembly protein 1-like 4 OS=Homo sapiens PE=1 SV=1	0	8.796	6	2	3	1	1	375	42.8	4.69	97	2	0	1.052	0.972	0.07	-0.04	0.11525	0.983565	0.189311	1	104.4	99.2	96.4	8.36	4.75	7.27	NAP1L4
P30085	GN=CMPK1 UMP-CMP kinase OS=Homo sapiens PE=1 SV=3	0	10.135	15	2	5	2	1	196	22.2	5.57	166	2	0	1.052	1.103	0.07	0.14	0.0920673	0.0577805	0.157448	0.11145	100	95.1	104.9	7.71	5.66	0.46	CMPK1
Q6P1M0	GN=SLC27A4 Long-chain fatty acid transport protein 4 OS=Homo sapiens PE=1 SV=1	0	21.189	7	3	7	3	1	643	72	8.47	229	3	0	1.052	1.471	0.07	0.56	0.444362	1.75436e-06	0.585927	3.13575e-05	89.6	85.2	125.2	1.66	5.8	2.06	SLC27A4
A5A3E0	GN=POTEF POTE ankyrin domain family member F OS=Homo sapiens PE=1 SV=2	0	55.791	7	7	48	2	1	1075	121.4	6.2	1782	7	0	1.052	1.127	0.07	0.17	0.706885	0.0867145	0.849459	0.154081	99.3	94.4	106.4	1.4	10.57	1.44	POTEF
P50395	GN=GDI2 Rab GDP dissociation inhibitor beta OS=Homo sapiens PE=1 SV=2	0	42.855	27	9	15	7	1	445	50.6	6.47	542	9	0	1.052	0.888	0.07	-0.17	0.0679638	0.00138273	0.121031	0.00510172	107.4	102	90.6	1.34	4.37	1.84	GDI2
P63104	GN=YWHAZ 14-3-3 protein zeta/delta OS=Homo sapiens PE=1 SV=1	0	115.229	60	14	48	12	1	245	27.7	4.79	1834	14	1	1.052	0.9	0.07	-0.15	0.0058899	0.000139694	0.0164332	0.000810394	106.9	101.6	91.5	2.18	2.13	1.38	YWHAZ
Q15738	GN=NSDHL Sterol-4-alpha-carboxylate 3-dehydrogenase, decarboxylating OS=Homo sapiens PE=1 SV=2	0	7.685	7	2	3	2	1	373	41.9	8.06	112	2	0	1.054	0.968	0.08	-0.05	0.857306	0.834324	0.973039	0.946509	104.6	99.3	96.1	2.17	12.13	7.77	NSDHL
Q9BWD1	GN=ACAT2 Acetyl-CoA acetyltransferase, cytosolic OS=Homo sapiens PE=1 SV=2	0	15.496	12	2	3	2	1	397	41.3	6.92	122	2	0	1.054	1.018	0.08	0.03	0.46808	0.828661	0.610196	0.941855	102.9	97.7	99.4	3.07	3.67	2.98	ACAT2
O95816	GN=BAG2 BAG family molecular chaperone regulator 2 OS=Homo sapiens PE=1 SV=1	0	14.582	21	4	5	4	1	211	23.8	6.7	129	4	0	1.054	1.122	0.08	0.17	0.00610267	0.000192502	0.016791	0.0010415	99.6	94.5	106	2.85	2.62	1.68	BAG2
P50991	GN=CCT4 T-complex protein 1 subunit delta OS=Homo sapiens PE=1 SV=4	0	74.076	27	11	21	11	1	539	57.9	7.83	856	11	0	1.054	1.059	0.08	0.08	0.00311903	0.000623601	0.010035	0.00273591	101.6	96.4	102.1	0.77	0.37	2.05	CCT4
P80723	GN=BASP1 Brain acid soluble protein 1 OS=Homo sapiens PE=1 SV=2	0	9.639	22	2	3	2	1	227	22.7	4.63	123	2	0	1.056	1.155	0.08	0.21	0.0822387	0.00600292	0.14215	0.0164978	98.6	93.4	107.9	6.76	4.71	1.02	BASP1
Q9Y5L4	GN=TIMM13 Mitochondrial import inner membrane translocase subunit Tim13 OS=Homo sapiens PE=1 SV=1	0	7.832	26	2	2	2	1	95	10.5	8.18	112	2	0	1.057	0.728	0.08	-0.46	0.202553	0.112726	0.305285	0.193135	113.8	107.7	78.5	38.02	6.52	7.76	TIMM13
P05091	GN=ALDH2 Aldehyde dehydrogenase, mitochondrial OS=Homo sapiens PE=1 SV=2	0	9.977	6	3	4	2	1	517	56.3	7.05	116	3	1	1.057	1.204	0.08	0.27	0.97837	0.047438	0.999999	0.095152	97.2	92	110.8	12.38	1.22	10.81	ALDH2
P62258	GN=YWHAE 14-3-3 protein epsilon OS=Homo sapiens PE=1 SV=1	0	59.089	60	12	30	11	1	255	29.2	4.74	1022	12	0	1.057	1	0.08	0	0.0504463	0.993454	0.0963029	1	103.7	98.2	98.1	6.03	3.19	3.82	YWHAE
O43776	GN=NARS Asparagine--tRNA ligase, cytoplasmic OS=Homo sapiens PE=1 SV=1	0	19.951	9	3	4	3	1	548	62.9	6.25	145	3	0	1.058	1.156	0.08	0.21	0.162886	0.0454152	0.254233	0.0915513	98.8	93.3	107.9	8.91	7.88	2.03	NARS
O00231	GN=PSMD11 26S proteasome non-ATPase regulatory subunit 11 OS=Homo sapiens PE=1 SV=3	0	15.477	13	4	4	4	1	422	47.4	6.48	128	4	0	1.058	1.024	0.08	0.03	0.217669	0.572248	0.32442	0.716944	103	97.3	99.7	0.49	6.31	3.66	PSMD11
Q92928	GN=RAB1C Putative Ras-related protein Rab-1C OS=Homo sapiens PE=5 SV=2	0	29.376	26	5	12	3	1	201	22	5.43	328	5	0	1.058	1.022	0.08	0.03	0.000237979	0.131274	0.00126765	0.218007	103	97.4	99.5	2.08	0.7	0.58	RAB1C
A6NNZ2	Tubulin beta-8 chain-like protein LOC260334 OS=Homo sapiens PE=1 SV=1	0	46.038	16	5	38	0	3	444	49.5	4.86	1204	5	0	1.058	1.111	0.08	0.15	0.0736186	0.0908365	0.129382	0.16046	100.2	94.7	105.2	11.48	2.79	3.46	beta-8
P06744	GN=GPI Glucose-6-phosphate isomerase OS=Homo sapiens PE=1 SV=4	0	22.943	12	5	8	3	1	558	63.1	8.32	303	5	3	1.058	0.834	0.08	-0.26	0.183694	1.11103e-05	0.280186	0.000118625	109.7	103.7	86.5	3.15	2.19	1.82	GPI
Q8NF37	GN=LPCAT1 Lysophosphatidylcholine acyltransferase 1 OS=Homo sapiens PE=1 SV=2	0	22.933	11	5	6	5	1	534	59.1	6.02	244	5	0	1.058	1.574	0.08	0.65	0.52194	0.00110322	0.669204	0.00429366	87.4	82.6	130	7.88	13.91	9.53	LPCAT1
P46379	GN=BAG6 Large proline-rich protein BAG6 OS=Homo sapiens PE=1 SV=2	0	9.85	4	2	3	2	1	1132	119.3	5.6	121	2	0	1.059	0.86	0.08	-0.22	0.46777	0.000231763	0.610124	0.00121311	108.8	102.8	88.4	4.76	1.5	2.88	BAG6
Q06124	GN=PTPN11 Tyrosine-protein phosphatase non-receptor type 11 OS=Homo sapiens PE=1 SV=2	0	9.977	7	2	2	2	1	597	68.4	7.3	87	2	0	1.059	1.181	0.08	0.24	0.838454	0.00570059	0.963883	0.0161639	98.1	92.6	109.4	5.27	2.46	6.89	PTPN11
A0A024RCR6	GN=BAT3 HLA-B associated transcript 3, isoform CRA_a OS=Homo sapiens PE=1 SV=1	0	9.85	4	2	3	2	1	1126	118.6	5.6	121	2	0	1.059	0.86	0.08	-0.22	0.46777	0.000231763	0.610124	0.00121311	108.8	102.8	88.4	4.76	1.5	2.88	BAT3
Q9Y6E2	GN=BZW2 Basic leucine zipper and W2 domain-containing protein 2 OS=Homo sapiens PE=1 SV=1	0	22.551	7	2	5	2	1	419	48.1	6.68	209	2	0	1.059	1.558	0.08	0.64	0.442336	0.00671728	0.584212	0.0182109	87.8	82.9	129.3	17.83	15.29	11.51	BZW2
Q9BXJ9	GN=NAA15 N-alpha-acetyltransferase 15, NatA auxiliary subunit OS=Homo sapiens PE=1 SV=1	0	8.358	3	2	2	2	1	866	101.2	7.42	74	2	0	1.059	1.187	0.08	0.25	0.988895	0.0621395	0.999999	0.118065	97.9	92.4	109.7	7.52	10.73	6.83	NAA15
O75396	GN=SEC22B Vesicle-trafficking protein SEC22b OS=Homo sapiens PE=1 SV=4	0	28.743	30	5	8	5	1	215	24.6	6.92	262	5	0	1.059	1.126	0.08	0.17	0.0591291	0.0139931	0.109416	0.033438	99.7	94.2	106.1	6.65	0.49	4.94	SEC22B
P39023	GN=RPL3 60S ribosomal protein L3 OS=Homo sapiens PE=1 SV=2	0	79.574	32	11	33	11	1	403	46.1	10.18	1290	11	0	1.059	0.924	0.08	-0.11	0.967837	0.364748	0.999999	0.498097	106.5	100.6	92.9	12.49	5.89	0.19	RPL3
Q03154	GN=ACY1 Aminoacylase-1 OS=Homo sapiens PE=1 SV=1	0	10.387	11	2	4	2	1	408	45.9	6.18	165	2	0	1.06	0.828	0.08	-0.27	0.00492254	8.77087e-07	0.0143931	1.8089e-05	110.1	103.9	86	1.24	2.49	1.13	ACY1
P16152	GN=CBR1 Carbonyl reductase [NADPH] 1 OS=Homo sapiens PE=1 SV=3	0	11.896	15	3	5	3	1	277	30.4	8.32	169	3	0	1.06	1.021	0.08	0.03	0.889086	0.942665	0.995528	1	103.2	97.4	99.4	5.77	4.63	3.42	CBR1
P23381	GN=WARS Tryptophan--tRNA ligase, cytoplasmic OS=Homo sapiens PE=1 SV=2	0	26.699	14	5	8	5	1	471	53.1	6.23	370	5	0	1.06	0.868	0.08	-0.2	0.312587	0.0045709	0.436911	0.0137322	108.6	102.5	88.9	1.65	5.41	4.86	WARS
Q9H0U4	GN=RAB1B Ras-related protein Rab-1B OS=Homo sapiens PE=1 SV=1	0	49.496	50	8	20	4	1	201	22.2	5.73	580	8	5	1.061	1.02	0.09	0.03	0.0065675	0.510157	0.0178663	0.652017	103.3	97.4	99.3	4.45	0.51	2.35	RAB1B
P35998	GN=PSMC2 26S protease regulatory subunit 7 OS=Homo sapiens PE=1 SV=3	0	14.083	7	2	6	2	1	433	48.6	5.95	182	2	0	1.062	1.194	0.09	0.26	0.0157516	1.65315e-05	0.0371904	0.000162157	97.8	92.1	110	0.1	3.22	2.58	PSMC2
Q2VIR3	GN=EIF2S3L Putative eukaryotic translation initiation factor 2 subunit 3-like protein OS=Homo sapiens PE=5 SV=2	0	18.56	10	3	6	3	1	472	51.2	8.4	196	3	0	1.062	1.043	0.09	0.06	0.0465901	0.267077	0.0897938	0.389165	102.6	96.6	100.7	2.39	2.1	4.29	EIF2S3L
P09525	GN=ANXA4 Annexin A4 OS=Homo sapiens PE=1 SV=4	0	14.129	15	3	3	3	1	319	35.9	6.13	99	3	0	1.063	0.897	0.09	-0.16	0.065891	0.0115405	0.117861	0.0283866	107.7	101.4	90.9	4.53	1.41	5.36	ANXA4
P61981	GN=YWHAG 14-3-3 protein gamma OS=Homo sapiens PE=1 SV=2	0	28.595	26	6	12	3	1	247	28.3	4.89	314	6	0	1.063	1.002	0.09	0	0.10963	0.84394	0.181438	0.955295	104	97.9	98.1	4.3	8.58	2.98	YWHAG
P31946	GN=YWHAB 14-3-3 protein beta/alpha OS=Homo sapiens PE=1 SV=3	0	61.467	51	10	19	7	1	246	28.1	4.83	568	10	0	1.063	0.912	0.09	-0.13	0.161907	0.0413292	0.253032	0.0849467	107.2	100.8	92	0.33	4.03	5.55	YWHAB
Q13642	GN=FHL1 Four and a half LIM domains protein 1 OS=Homo sapiens PE=1 SV=4	0	13.949	7	2	5	2	1	323	36.2	8.97	223	2	0	1.064	1.092	0.09	0.13	0.0208603	0.00215175	0.0463071	0.00726179	101.2	95.1	103.8	0.48	2.84	2.36	FHL1
P20073	GN=ANXA7 Annexin A7 OS=Homo sapiens PE=1 SV=3	0	16.721	7	3	5	3	1	488	52.7	5.68	177	3	0	1.064	0.879	0.09	-0.19	0.144596	0.00678015	0.228944	0.0183003	108.4	101.9	89.6	0.34	5.34	3.88	ANXA7
Q27J81	GN=INF2 Inverted formin-2 OS=Homo sapiens PE=1 SV=2	0	38.366	10	7	14	7	1	1249	135.5	5.38	537	7	0	1.064	1.351	0.09	0.43	0.306236	1.2188e-05	0.430372	0.000126765	93.5	87.8	118.7	2.08	4.28	4.36	INF2
P40227	GN=CCT6A T-complex protein 1 subunit zeta OS=Homo sapiens PE=1 SV=3	0	55.405	22	8	20	8	1	531	58	6.68	655	8	0	1.065	1.009	0.09	0.01	0.716566	0.92772	0.85666	1	103.9	97.6	98.5	5.86	7.53	1.24	CCT6A
Q14974	GN=KPNB1 Importin subunit beta-1 OS=Homo sapiens PE=1 SV=2	0	62.072	19	11	22	11	1	876	97.1	4.78	753	11	0	1.065	1.379	0.09	0.46	0.209131	4.24977e-06	0.315001	5.79362e-05	92.7	87.1	120.1	1.66	4.72	3.32	KPNB1
Q99832	GN=CCT7 T-complex protein 1 subunit eta OS=Homo sapiens PE=1 SV=2	0	70.796	34	13	22	13	1	543	59.3	7.65	826	13	0	1.065	1.302	0.09	0.38	0.185771	6.07902e-06	0.282995	7.74997e-05	94.9	89.1	116	3.72	3.58	2.33	CCT7
P61160	GN=ACTR2 Actin-related protein 2 OS=Homo sapiens PE=1 SV=1	0	12.16	10	3	3	3	1	394	44.7	6.74	118	3	0	1.066	0.896	0.09	-0.16	0.844663	0.0740982	0.965894	0.13625	108	101.3	90.8	5.69	3.9	8.06	ACTR2
P53618	GN=COPB1 Coatomer subunit beta OS=Homo sapiens PE=1 SV=3	0	73.355	23	15	25	15	1	953	107.1	6.05	840	15	0	1.066	1.052	0.09	0.07	0.0110558	0.00690833	0.0277315	0.0186047	102.6	96.2	101.2	2.2	0.67	1.93	COPB1
Q9UDW1	GN=UQCR10 Cytochrome b-c1 complex subunit 9 OS=Homo sapiens PE=1 SV=3	0	9.453	40	2	3	2	1	63	7.3	9.47	112	2	0	1.067	1.069	0.09	0.1	0.135334	0.693365	0.216984	0.830639	102	95.7	102.3	19.73	4.73	1.51	UQCR10
Q92797	GN=SYMPK Symplekin OS=Homo sapiens PE=1 SV=2	0	12.005	4	2	2	2	1	1274	141.1	6.13	104	2	0	1.067	0.742	0.09	-0.43	0.650715	0.00737384	0.79515	0.0196175	114	106.8	79.2	1.91	16.33	3.7	SYMPK
Q02218	GN=OGDH 2-oxoglutarate dehydrogenase, mitochondrial OS=Homo sapiens PE=1 SV=3	0	24.39	5	4	6	4	1	1023	115.9	6.86	267	4	0	1.067	1.053	0.09	0.07	0.0800237	0.177446	0.138819	0.282066	102.6	96.2	101.2	0.83	5.31	1.24	OGDH
P00492	GN=HPRT1 Hypoxanthine-guanine phosphoribosyltransferase OS=Homo sapiens PE=1 SV=2	0	18.714	17	3	5	3	1	218	24.6	6.68	193	3	0	1.068	0.858	0.1	-0.22	0.183	0.0270441	0.279304	0.0583176	109.5	102.5	87.9	6.45	9.46	0.9	HPRT1
Q99805	GN=TM9SF2 Transmembrane 9 superfamily member 2 OS=Homo sapiens PE=1 SV=1	0	33.833	12	5	11	5	1	663	75.7	7.44	422	5	0	1.068	1.021	0.09	0.03	0.346972	0.908097	0.475167	0.998741	103.7	97.1	99.2	0.03	8.48	2.45	TM9SF2
P51572	GN=BCAP31 B-cell receptor-associated protein 31 OS=Homo sapiens PE=1 SV=3	0	26.831	24	7	13	7	1	246	28	8.44	290	7	0	1.068	0.989	0.09	-0.02	0.114451	0.922486	0.188383	1	104.8	98.1	97	4.36	3.31	6.62	BCAP31
Q9BUF5	GN=TUBB6 Tubulin beta-6 chain OS=Homo sapiens PE=1 SV=1	0	61.211	32	11	48	5	1	446	49.8	4.88	1454	11	0	1.068	0.97	0.1	-0.04	0.15331	0.934544	0.241158	1	105.5	98.7	95.8	28.19	4.24	1.15	TUBB6
P61916	GN=NPC2 Epididymal secretory protein E1 OS=Homo sapiens PE=1 SV=1	0	8.769	17	2	2	2	1	151	16.6	7.65	63	2	0	1.069	0.823	0.1	-0.28	0.267576	0.140478	0.385469	0.230437	110.9	103.7	85.3	19.57	13.84	6.36	NPC2
Q96TA1	GN=FAM129B Niban-like protein 1 OS=Homo sapiens PE=1 SV=3	0	14.657	4	3	5	3	1	746	84.1	6.19	152	3	0	1.069	1.106	0.1	0.15	0.0183259	0.000350389	0.0418754	0.00173612	101	94.5	104.5	1.69	3	0.53	FAM129B
P35609	GN=ACTN2 Alpha-actinin-2 OS=Homo sapiens PE=1 SV=1	0	26.69	6	4	14	1	1	894	103.8	5.45	473	4	0	1.069	0.871	0.1	-0.2	0.0243979	0.0108981	0.0530939	0.0271385	109.1	102	88.9	4.59	5.88	0.67	ACTN2
Q9BSJ2	GN=TUBGCP2 Gamma-tubulin complex component 2 OS=Homo sapiens PE=1 SV=2	0	19.713	5	4	5	4	1	902	102.5	6.84	209	4	0	1.069	1.256	0.1	0.33	0.0728726	7.55528e-06	0.128164	9.10579e-05	96.5	90.2	113.3	1.48	3.84	1.95	TUBGCP2
P05198	GN=EIF2S1 Eukaryotic translation initiation factor 2 subunit 1 OS=Homo sapiens PE=1 SV=3	0	21.604	13	3	9	3	1	315	36.1	5.08	349	3	0	1.07	1.017	0.1	0.02	0.000328588	0.420403	0.00165875	0.55712	104	97.2	98.8	3.14	0.35	0.46	EIF2S1
Q15067	GN=ACOX1 Peroxisomal acyl-coenzyme A oxidase 1 OS=Homo sapiens PE=1 SV=3	0	11.041	8	2	2	2	1	660	74.4	8.16	103	2	0	1.071	0.983	0.1	-0.03	0.521366	0.861949	0.668824	0.968288	105.2	98.2	96.6	0.79	12.75	1.9	ACOX1
P17812	GN=CTPS1 CTP synthase 1 OS=Homo sapiens PE=1 SV=2	0	12.992	6	3	5	3	1	591	66.6	6.46	185	3	0	1.071	1.063	0.1	0.09	0.0523671	0.0974087	0.0991073	0.170447	102.5	95.7	101.8	1.89	4.95	2.66	CTPS1
P62333	GN=PSMC6 26S protease regulatory subunit 10B OS=Homo sapiens PE=1 SV=1	0	20.532	16	4	5	4	1	389	44.1	7.49	205	4	0	1.071	1.168	0.1	0.22	0.000716944	2.88769e-06	0.00308239	4.52468e-05	99.2	92.6	108.2	2	0.78	1.99	PSMC6
P30566	GN=ADSL Adenylosuccinate lyase OS=Homo sapiens PE=1 SV=2	0	15.871	10	3	5	3	1	484	54.9	7.11	196	3	0	1.072	1.509	0.1	0.59	0.00380981	3.0548e-09	0.0117709	2.94849e-07	89.8	83.8	126.4	0.06	2.42	1.32	ADSL
P62269	GN=RPS18 40S ribosomal protein S18 OS=Homo sapiens PE=1 SV=3	0	7.499	16	3	5	3	1	152	17.7	10.99	137	3	0	1.072	0.725	0.1	-0.46	0.947455	0.000396893	0.999999	0.00191158	115	107.3	77.8	8.81	5.07	6.46	RPS18
P60953	GN=CDC42 Cell division control protein 42 homolog OS=Homo sapiens PE=1 SV=2	0	29.158	31	4	16	3	1	191	21.2	6.55	484	4	2	1.072	0.976	0.1	-0.03	5.1356e-06	0.0032577	6.93902e-05	0.0102756	105.5	98.4	96.1	1.04	0.88	0.38	CDC42
O43242	GN=PSMD3 26S proteasome non-ATPase regulatory subunit 3 OS=Homo sapiens PE=1 SV=2	0	32.532	13	7	11	7	1	534	60.9	8.44	341	7	0	1.072	0.941	0.1	-0.09	0.569917	0.436141	0.718205	0.5754	106.7	99.6	93.7	2.08	11.1	1.32	PSMD3
Q09161	GN=NCBP1 Nuclear cap-binding protein subunit 1 OS=Homo sapiens PE=1 SV=1	0	9.18	3	2	2	2	1	790	91.8	6.43	94	2	0	1.073	1.243	0.1	0.31	0.00517427	5.75245e-06	0.0149886	7.54384e-05	97.1	90.5	112.4	3.44	1.03	2.86	NCBP1
O00214	GN=LGALS8 Galectin-8 OS=Homo sapiens PE=1 SV=4	0	7.745	7	2	2	2	1	317	35.8	8.25	66	2	0	1.073	1.247	0.1	0.32	0.729044	0.00065681	0.868221	0.00284029	97	90.4	112.7	6.8	2.09	5.49	LGALS8
Q8TEX9	GN=IPO4 Importin-4 OS=Homo sapiens PE=1 SV=2	0	13.418	5	4	4	4	1	1081	118.6	4.96	133	4	0	1.073	1.219	0.1	0.29	0.576054	0.000974639	0.721833	0.00397264	97.8	91.1	111.1	6.18	3.91	4.71	IPO4
P22314	GN=UBA1 Ubiquitin-like modifier-activating enzyme 1 OS=Homo sapiens PE=1 SV=3	0	77.045	13	8	20	8	1	1058	117.8	5.76	915	8	0	1.073	1.001	0.1	0	0.0295862	0.999967	0.0614384	1	104.7	97.6	97.7	0.55	4.26	2.17	UBA1
P40925	GN=MDH1 Malate dehydrogenase, cytoplasmic OS=Homo sapiens PE=1 SV=4	0	21.184	17	5	7	5	1	334	36.4	7.36	233	5	0	1.074	0.885	0.1	-0.18	0.00115209	3.16403e-05	0.00445513	0.000266021	108.9	101.4	89.7	1.07	1.96	2.03	MDH1
P38646	GN=HSPA9 Stress-70 protein, mitochondrial OS=Homo sapiens PE=1 SV=2	0	56.28	20	11	22	11	1	679	73.6	6.16	667	11	0	1.074	1.109	0.1	0.15	0.0616006	0.00672436	0.111761	0.0182109	101.2	94.3	104.5	0.48	5.33	2.39	HSPA9
P56537	GN=EIF6 Eukaryotic translation initiation factor 6 OS=Homo sapiens PE=1 SV=1	0	27.522	21	3	10	3	1	245	26.6	4.68	394	3	0	1.075	1.004	0.1	0.01	0.0152742	0.943261	0.0362762	1	104.7	97.5	97.8	0.83	2.05	3.43	EIF6
P52788	GN=SMS Spermine synthase OS=Homo sapiens PE=1 SV=2	0	19.136	17	3	3	3	1	366	41.2	5.02	194	3	0	1.075	0.938	0.1	-0.09	0.063585	0.0431978	0.114586	0.087919	107	99.6	93.4	0.18	2.62	4.65	SMS
P61970	GN=NUTF2 Nuclear transport factor 2 OS=Homo sapiens PE=1 SV=1	0	5.402	17	2	2	2	1	127	14.5	5.38	53	2	0	1.076	1.033	0.11	0.05	0.969589	0.753023	0.999999	0.879499	103.9	96.5	99.7	10.89	2.65	6.34	NUTF2
Q6IS14	GN=EIF5AL1 Eukaryotic translation initiation factor 5A-1-like OS=Homo sapiens PE=2 SV=2	0	14.203	12	2	4	2	1	154	16.8	5	129	2	0	1.076	0.856	0.11	-0.23	0.0352866	0.00730847	0.0713121	0.0194651	110.1	102.3	87.6	9.64	3.63	1.7	EIF5AL1
P21281	GN=ATP6V1B2 V-type proton ATPase subunit B, brain isoform OS=Homo sapiens PE=1 SV=3	0	9.232	5	2	2	2	1	511	56.5	5.81	81	2	0	1.076	1.125	0.11	0.17	0.0069083	0.00185438	0.0186254	0.00650048	100.9	93.7	105.4	5.07	1.21	2.82	ATP6V1B2
Q9Y2Q3	GN=GSTK1 Glutathione S-transferase kappa 1 OS=Homo sapiens PE=1 SV=3	0	9.278	13	2	2	2	1	226	25.5	8.41	80	2	0	1.076	0.916	0.11	-0.13	0.178482	0.0841254	0.273273	0.150311	107.9	100.3	91.8	2.02	8.11	2.62	GSTK1
P41091	GN=EIF2S3 Eukaryotic translation initiation factor 2 subunit 3 OS=Homo sapiens PE=1 SV=3	0	26.065	14	4	8	4	1	472	51.1	8.4	268	4	0	1.076	1.01	0.11	0.01	0.00755155	0.938695	0.0200903	1	104.6	97.2	98.2	2.39	2.18	3.08	EIF2S3
P40926	GN=MDH2 Malate dehydrogenase, mitochondrial OS=Homo sapiens PE=1 SV=3	0	77.495	39	11	34	11	1	338	35.5	8.68	1293	11	0	1.076	1.045	0.11	0.06	0.238246	0.196852	0.350542	0.303711	103.5	96.1	100.4	5.12	1.24	3.91	MDH2
Q8TCJ2	GN=STT3B Dolichyl-diphosphooligosaccharide--protein glycosyltransferase subunit STT3B OS=Homo sapiens PE=1 SV=1	0	12.571	4	3	6	3	1	826	93.6	8.91	176	3	0	1.077	1.16	0.11	0.21	0.394967	0.00429051	0.529769	0.013072	99.8	92.7	107.5	3.22	5.31	3.42	STT3B
P52565	GN=ARHGDIA Rho GDP-dissociation inhibitor 1 OS=Homo sapiens PE=1 SV=3	0	15.817	19	4	15	4	1	204	23.2	5.11	429	4	0	1.077	0.93	0.11	-0.1	0.0236211	0.220588	0.0514885	0.331844	107.4	99.8	92.8	8.93	4.24	0.26	ARHGDIA
P55060	GN=CSE1L Exportin-2 OS=Homo sapiens PE=1 SV=3	0	86.157	16	14	37	14	1	971	110.3	5.77	1213	14	0	1.077	1.577	0.11	0.66	0.193514	6.35979e-07	0.293679	1.40437e-05	88.4	82.1	129.4	2.2	5.11	3.65	CSE1L
Q13232	GN=NME3 Nucleoside diphosphate kinase 3 OS=Homo sapiens PE=1 SV=2	0	7.53	16	2	2	2	1	169	19	7.84	81	2	0	1.078	1.281	0.11	0.36	0.352728	0.00174651	0.482228	0.00621016	96.3	89.3	114.4	0.31	6.93	7.9	NME3
P53004	GN=BLVRA Biliverdin reductase A OS=Homo sapiens PE=1 SV=2	0	7.425	7	2	2	2	1	296	33.4	6.44	68	2	0	1.079	0.952	0.11	-0.07	0.842366	0.57076	0.965424	0.715452	106.8	99	94.2	8.6	3.75	6.62	BLVRA
P10515	GN=DLAT Dihydrolipoyllysine-residue acetyltransferase component of pyruvate dehydrogenase complex, mitochondrial OS=Homo sapiens PE=1 SV=3	0	27.291	15	5	7	5	1	647	69	7.84	246	5	0	1.079	1.076	0.11	0.11	0.10333	0.0313126	0.172074	0.0661622	102.6	95.1	102.3	3.01	4.68	0.13	DLAT
Q9BQE3	GN=TUBA1C Tubulin alpha-1C chain OS=Homo sapiens PE=1 SV=1	0	138.52	55	17	76	7	1	449	49.9	5.1	2976	17	9	1.079	1.032	0.11	0.05	0.00243048	0.135995	0.00819098	0.224458	104.1	96.4	99.5	1.37	2.59	2.33	TUBA1C
Q13148	GN=TARDBP TAR DNA-binding protein 43 OS=Homo sapiens PE=1 SV=1	0	25.331	12	2	5	2	1	414	44.7	6.19	244	2	0	1.08	1.291	0.11	0.37	0.0840373	9.45748e-06	0.144741	0.000104205	96.1	89	114.9	2.31	1.77	4.51	TARDBP
Q6R327	GN=RICTOR Rapamycin-insensitive companion of mTOR OS=Homo sapiens PE=1 SV=1	0	11.382	2	2	2	2	1	1708	192.1	7.47	88	2	0	1.08	1.121	0.11	0.17	0.00904689	0.000207403	0.0233978	0.00111071	101.2	93.7	105.1	2.35	2.24	2.57	RICTOR
Q9UI12	GN=ATP6V1H V-type proton ATPase subunit H OS=Homo sapiens PE=1 SV=1	0	17.246	9	2	4	2	1	483	55.8	6.48	218	2	0	1.08	1.469	0.11	0.55	0.00951404	1.43095e-06	0.0245271	2.6358e-05	91.3	84.5	124.1	4.58	4	3.5	ATP6V1H
P51151	GN=RAB9A Ras-related protein Rab-9A OS=Homo sapiens PE=1 SV=1	0	11.505	19	3	4	3	1	201	22.8	5.47	152	3	0	1.08	0.988	0.11	-0.02	0.0523618	0.921125	0.0991073	1	105.6	97.8	96.6	5.31	4.46	5.28	RAB9A
P17980	GN=PSMC3 26S protease regulatory subunit 6A OS=Homo sapiens PE=1 SV=3	0	17.172	15	4	4	4	1	439	49.2	5.24	158	4	0	1.08	1.06	0.11	0.08	0.259908	0.111604	0.376445	0.191673	103.2	95.5	101.2	5.49	4.14	0.28	PSMC3
O95373	GN=IPO7 Importin-7 OS=Homo sapiens PE=1 SV=1	0	40.903	9	7	14	7	1	1038	119.4	4.82	534	7	0	1.08	1.333	0.11	0.41	0.00157569	4.5668e-07	0.00576082	1.08329e-05	94.9	87.9	117.2	3.72	2.15	1.7	IPO7
Q9NZM1	GN=MYOF Myoferlin OS=Homo sapiens PE=1 SV=1	0	241.87	31	45	72	44	1	2061	234.6	6.18	2294	45	1	1.08	1.033	0.11	0.05	0.00613821	0.146466	0.0168313	0.238477	104.1	96.4	99.5	1.44	2.19	2.18	MYOF
P11217	GN=PYGM Glycogen phosphorylase, muscle form OS=Homo sapiens PE=1 SV=6	0	17.715	8	5	9	1	1	842	97	7.03	381	5	0	1.081	0.727	0.11	-0.46	0.842596	0.048307	0.965424	0.0965739	115.5	106.8	77.7	22.73	7.49	14.3	PYGM
P28288	GN=ABCD3 ATP-binding cassette sub-family D member 3 OS=Homo sapiens PE=1 SV=1	0	25.296	12	6	8	6	1	659	75.4	9.36	279	6	0	1.081	1.098	0.11	0.13	0.0792572	0.00876472	0.137786	0.0225713	102	94.4	103.6	2.85	3.13	3.43	ABCD3
Q12907	GN=LMAN2 Vesicular integral-membrane protein VIP36 OS=Homo sapiens PE=1 SV=1	0	15.154	13	2	5	2	1	356	40.2	6.95	180	2	0	1.082	0.874	0.11	-0.19	0.168399	0.00200269	0.260556	0.0068546	109.8	101.5	88.7	2.7	4.99	2.82	LMAN2
P61020	GN=RAB5B Ras-related protein Rab-5B OS=Homo sapiens PE=1 SV=1	0	7.864	11	2	2	1	1	215	23.7	8.13	71	2	0	1.082	1.128	0.11	0.17	0.898856	0.453534	0.999999	0.593481	101.1	93.5	105.5	13.11	8.86	4.5	RAB5B
Q02809	GN=PLOD1 Procollagen-lysine,2-oxoglutarate 5-dioxygenase 1 OS=Homo sapiens PE=1 SV=2	0	20.145	8	5	7	5	1	727	83.5	6.95	256	5	0	1.082	0.889	0.11	-0.17	0.0310964	0.0246372	0.0639707	0.054401	109.3	101	89.8	10.82	1.65	1.37	PLOD1
P04181	GN=OAT Ornithine aminotransferase, mitochondrial OS=Homo sapiens PE=1 SV=1	0	37.967	23	5	12	5	1	439	48.5	7.03	461	5	0	1.082	1.104	0.11	0.14	0.000133982	2.11321e-05	0.000833242	0.000194102	101.9	94.2	103.9	0.9	1.01	1.78	OAT
Q5T4S7	GN=UBR4 E3 ubiquitin-protein ligase UBR4 OS=Homo sapiens PE=1 SV=1	0	52.527	4	10	13	10	1	5183	573.5	6.04	445	10	0	1.082	1.135	0.11	0.18	0.0180615	0.00257845	0.0414282	0.00843063	100.9	93.2	105.8	3.11	3.12	4.45	UBR4
Q5VTE0	GN=EEF1A1P5 Putative elongation factor 1-alpha-like 3 OS=Homo sapiens PE=5 SV=1	0	159.235	53	16	75	16	1	462	50.2	9.07	2529	16	0	1.082	0.994	0.11	-0.01	0.275327	0.995333	0.393581	1	105.5	97.5	96.9	4.34	5.84	2.36	EEF1A1P5
P68104	GN=EEF1A1 Elongation factor 1-alpha 1 OS=Homo sapiens PE=1 SV=1	0	159.235	53	16	75	16	1	462	50.1	9.01	2529	16	0	1.082	0.994	0.11	-0.01	0.275327	0.995333	0.393581	1	105.5	97.5	96.9	4.34	5.84	2.36	EEF1A1
P00390	GN=GSR Glutathione reductase, mitochondrial OS=Homo sapiens PE=1 SV=2	0	11.122	6	2	4	2	1	522	56.2	8.5	205	2	0	1.083	0.961	0.11	-0.06	0.121436	0.344552	0.198036	0.476045	106.7	98.6	94.7	2.34	4.16	4.27	GSR
P28066	GN=PSMA5 Proteasome subunit alpha type-5 OS=Homo sapiens PE=1 SV=3	0	22.102	21	4	6	4	1	241	26.4	4.79	276	4	0	1.084	0.895	0.12	-0.16	0.000181915	7.83896e-06	0.00103529	9.22703e-05	109.2	100.7	90.1	0.72	2.09	0.79	PSMA5
P49368	GN=CCT3 T-complex protein 1 subunit gamma OS=Homo sapiens PE=1 SV=4	0	48.493	23	10	19	10	1	545	60.5	6.49	634	10	0	1.084	1.104	0.12	0.14	0.531817	0.025189	0.680421	0.0553444	102	94.1	103.9	7.86	1.58	1.87	CCT3
P49327	GN=FASN Fatty acid synthase OS=Homo sapiens PE=1 SV=3	0	595.463	39	74	229	74	1	2511	273.3	6.44	8117	74	0	1.084	0.887	0.12	-0.17	0.0317942	0.0274828	0.0651822	0.0591051	109.5	101	89.6	10.26	2.53	2.65	FASN
P00387	GN=CYB5R3 NADH-cytochrome b5 reductase 3 OS=Homo sapiens PE=1 SV=3	0	16.182	16	3	4	3	1	301	34.2	7.59	146	3	0	1.085	0.879	0.12	-0.19	0.0195838	0.00965383	0.0442055	0.0244179	109.8	101.2	88.9	4.87	3.66	4.59	CYB5R3
O43684	GN=BUB3 Mitotic checkpoint protein BUB3 OS=Homo sapiens PE=1 SV=1	0	22.943	12	3	6	3	1	328	37.1	6.84	230	3	0	1.085	0.945	0.12	-0.08	0.00176341	0.00145911	0.00628524	0.00533459	107.4	99	93.5	2.68	0.87	0.86	BUB3
O14617	GN=AP3D1 AP-3 complex subunit delta-1 OS=Homo sapiens PE=1 SV=1	0	24.331	7	4	6	4	1	1153	130.1	8.48	309	4	0	1.085	1.369	0.12	0.45	0.734511	0.000290209	0.873091	0.00148049	94.2	86.8	118.9	7.25	8.13	1.67	AP3D1
Q14847	GN=LASP1 LIM and SH3 domain protein 1 OS=Homo sapiens PE=1 SV=2	0	24.004	25	6	11	6	1	261	29.7	7.05	261	6	0	1.085	0.875	0.12	-0.19	0.0065888	0.000202973	0.017904	0.00109324	110	101.4	88.6	1.88	2.59	3.14	LASP1
Q13263	GN=TRIM28 Transcription intermediary factor 1-beta OS=Homo sapiens PE=1 SV=5	0	32.693	10	7	12	7	1	835	88.5	5.77	457	7	0	1.085	1.138	0.12	0.19	0.000277837	5.54531e-06	0.00144487	7.31837e-05	101	93.1	105.9	0.44	1.33	2.04	TRIM28
P54920	GN=NAPA Alpha-soluble NSF attachment protein OS=Homo sapiens PE=1 SV=3	0	10.9	14	2	3	2	1	295	33.2	5.36	126	2	0	1.086	1.068	0.12	0.09	0.929853	0.644803	0.999999	0.780296	103.3	95.1	101.6	17.21	3.59	1.72	NAPA
Q14318	GN=FKBP8 Peptidyl-prolyl cis-trans isomerase FKBP8 OS=Homo sapiens PE=1 SV=2	0	24.951	11	3	5	3	1	412	44.5	4.84	205	3	0	1.086	0.888	0.12	-0.17	0.379787	0.0270059	0.513345	0.0582872	109.6	100.9	89.6	1.81	8.1	3.93	FKBP8
P36542	GN=ATP5C1 ATP synthase subunit gamma, mitochondrial OS=Homo sapiens PE=1 SV=1	0	11.289	11	3	5	3	1	298	33	9.22	225	3	0	1.087	1.005	0.12	0.01	0.00251523	0.979421	0.00842952	1	105.4	97	97.5	1.65	3.45	0.98	ATP5C1
P23284	GN=PPIB Peptidyl-prolyl cis-trans isomerase B OS=Homo sapiens PE=1 SV=2	0	17.819	26	6	8	6	1	216	23.7	9.41	193	6	0	1.087	0.947	0.12	-0.08	0.0473301	0.487761	0.091002	0.628722	107.5	98.9	93.7	3.33	2.95	7.4	PPIB
P18669	GN=PGAM1 Phosphoglycerate mutase 1 OS=Homo sapiens PE=1 SV=2	0	50.542	25	6	20	6	1	254	28.8	7.18	631	6	0	1.087	0.878	0.12	-0.19	0.131949	0.00989446	0.212687	0.0249221	110	101.2	88.8	1.09	3.01	7.02	PGAM1
P29401	GN=TKT Transketolase OS=Homo sapiens PE=1 SV=3	0	96.23	23	9	40	9	1	623	67.8	7.66	1500	9	0	1.087	0.958	0.12	-0.06	0.0128746	0.0856814	0.031668	0.152556	107.1	98.5	94.4	3.88	1.23	1.21	TKT
Q9NQX7	GN=ITM2C Integral membrane protein 2C OS=Homo sapiens PE=1 SV=1	0	11.095	16	2	2	2	1	267	30.2	8	121	2	0	1.088	1.055	0.12	0.08	0.104168	0.516908	0.17323	0.659249	103.9	95.5	100.7	5.18	4.16	8.01	ITM2C
O75400	GN=PRPF40A Pre-mRNA-processing factor 40 homolog A OS=Homo sapiens PE=1 SV=2	0	8.572	3	2	2	2	1	957	108.7	7.56	86	2	0	1.088	1.196	0.12	0.26	0.467415	0.038237	0.610124	0.0787923	99.4	91.3	109.3	0.63	12.82	3.4	PRPF40A
P09960	GN=LTA4H Leukotriene A-4 hydrolase OS=Homo sapiens PE=1 SV=2	0	14.332	7	3	4	3	1	611	69.2	6.18	159	3	0	1.088	1.121	0.12	0.16	0.000883853	4.08624e-05	0.00362094	0.000323282	101.7	93.5	104.8	0.66	1.07	2.48	LTA4H
Q15149	GN=PLEC Plectin OS=Homo sapiens PE=1 SV=3	0	368.971	19	64	114	64	1	4684	531.5	5.96	3791	64	0	1.088	0.824	0.12	-0.28	0.106982	0.00202553	0.177542	0.00690338	112.1	103	84.9	1.04	6.62	5.16	PLEC
Q9UBI6	GN=GNG12 Guanine nucleotide-binding protein G(I)/G(S)/G(O) subunit gamma-12 OS=Homo sapiens PE=1 SV=3	0	22.377	57	3	6	3	1	72	8	8.97	224	3	0	1.089	0.877	0.12	-0.19	0.0663385	0.0169458	0.118486	0.0394588	110.1	101.1	88.7	3.09	7.82	0.55	GNG12
P11310	GN=ACADM Medium-chain specific acyl-CoA dehydrogenase, mitochondrial OS=Homo sapiens PE=1 SV=1	0	25.916	19	6	10	6	1	421	46.6	8.37	296	6	0	1.089	1.014	0.12	0.02	0.141521	0.807018	0.224665	0.92598	105.3	96.7	98	5.69	2	0.58	ACADM
Q6PJT7	GN=ZC3H14 Zinc finger CCCH domain-containing protein 14 OS=Homo sapiens PE=1 SV=1	0	9.787	3	2	3	2	1	736	82.8	7.31	99	2	0	1.09	1.332	0.12	0.41	0.0382582	2.72444e-06	0.0765475	4.35369e-05	95.5	87.7	116.8	0.31	4.48	1.66	ZC3H14
Q9UKM9	GN=RALY RNA-binding protein Raly OS=Homo sapiens PE=1 SV=1	0	28.969	30	4	9	4	1	306	32.4	9.17	364	4	0	1.09	1.001	0.12	0	2.13152e-05	0.898238	0.000198585	0.994116	105.8	97	97.2	0.09	1.79	0.48	RALY
Q8NBX0	GN=SCCPDH Saccharopine dehydrogenase-like oxidoreductase OS=Homo sapiens PE=1 SV=1	0	34.155	19	4	10	4	1	429	47.1	9.14	282	4	0	1.09	1.435	0.12	0.52	0.210116	2.00557e-05	0.31518	0.000187575	92.8	85.1	122.1	2.13	7.91	0.85	SCCPDH
P49411	GN=TUFM Elongation factor Tu, mitochondrial OS=Homo sapiens PE=1 SV=2	0	36.358	20	7	15	7	1	452	49.5	7.61	520	7	0	1.09	1.152	0.12	0.2	0.020592	8.60507e-05	0.0458631	0.000572364	100.8	92.5	106.6	3.71	1.02	2.23	TUFM
Q8NBJ5	GN=COLGALT1 Procollagen galactosyltransferase 1 OS=Homo sapiens PE=1 SV=1	0	9.347	4	3	4	3	1	622	71.6	7.31	102	3	0	1.091	0.947	0.13	-0.08	0.00121296	0.00742473	0.00466064	0.0197094	107.7	98.7	93.6	1.17	2.92	1.17	COLGALT1
Q02790	GN=FKBP4 Peptidyl-prolyl cis-trans isomerase FKBP4 OS=Homo sapiens PE=1 SV=3	0	22.688	13	4	8	4	1	459	51.8	5.43	348	4	0	1.091	0.99	0.13	-0.02	0.0244016	0.95	0.0530939	1	106.3	97.4	96.4	3.24	6.18	1.25	FKBP4
P35241	GN=RDX Radixin OS=Homo sapiens PE=1 SV=1	0	33.843	13	6	10	2	1	583	68.5	6.37	262	6	0	1.091	0.746	0.13	-0.42	0.112926	0.000721669	0.186383	0.00304971	115.3	105.8	78.9	6.2	4.53	9.38	RDX
Q9H2M9	GN=RAB3GAP2 Rab3 GTPase-activating protein non-catalytic subunit OS=Homo sapiens PE=1 SV=1	0	9.558	2	2	2	2	1	1393	155.9	5.62	97	2	0	1.092	1.29	0.13	0.37	0.0706253	0.000104614	0.12494	0.000662553	96.9	88.7	114.4	0.34	5.45	4.77	RAB3GAP2
Q9UIA9	GN=XPO7 Exportin-7 OS=Homo sapiens PE=1 SV=3	0	14.837	5	3	4	3	1	1087	123.8	6.32	168	3	0	1.092	1.347	0.13	0.43	0.00594316	2.11693e-06	0.0165027	3.6228e-05	95.2	87.2	117.5	3.22	1.19	4.06	XPO7
Q13838	GN=DDX39B Spliceosome RNA helicase DDX39B OS=Homo sapiens PE=1 SV=1	0	7.298	5	2	4	2	1	428	49	5.67	146	2	0	1.093	1.033	0.13	0.05	0.499648	0.558591	0.644389	0.70312	104.9	96	99.1	8.34	3.36	1.56	DDX39B
O00148	GN=DDX39A ATP-dependent RNA helicase DDX39A OS=Homo sapiens PE=1 SV=2	0	17.583	10	3	8	3	1	427	49.1	5.68	271	3	0	1.093	1.033	0.13	0.05	0.499648	0.558591	0.644389	0.70312	104.9	96	99.1	8.34	3.36	1.56	DDX39A
P38117	GN=ETFB Electron transfer flavoprotein subunit beta OS=Homo sapiens PE=1 SV=3	0	9.559	13	2	6	2	1	255	27.8	8.1	176	2	0	1.094	1	0.13	0	0.562448	0.999999	0.710569	1	106.1	97	97	7.99	4.68	2.47	ETFB
P54577	GN=YARS Tyrosine--tRNA ligase, cytoplasmic OS=Homo sapiens PE=1 SV=4	0	12.241	8	3	3	3	1	528	59.1	7.05	95	3	0	1.094	0.954	0.13	-0.07	0.109316	0.497355	0.181042	0.639381	107.7	98.4	93.9	3.86	8.41	4.5	YARS
Q9UHB9	GN=SRP68 Signal recognition particle subunit SRP68 OS=Homo sapiens PE=1 SV=2	0	24.117	9	3	5	3	1	627	70.7	8.56	221	3	0	1.094	0.854	0.13	-0.23	0.00687989	8.13715e-05	0.0185903	0.000548462	111.3	101.7	86.9	0.38	2.34	3.66	SRP68
Q14764	GN=MVP Major vault protein OS=Homo sapiens PE=1 SV=4	0	66.189	22	13	21	13	1	893	99.3	5.48	696	13	0	1.094	1.012	0.13	0.02	5.7106e-06	0.392438	7.32962e-05	0.527844	105.7	96.6	97.7	1.02	0.84	0.82	MVP
Q96C19	GN=EFHD2 EF-hand domain-containing protein D2 OS=Homo sapiens PE=1 SV=1	0	17.765	16	3	4	3	1	240	26.7	5.2	155	3	0	1.095	1.201	0.13	0.26	0.238791	0.0239785	0.351128	0.0534752	99.7	91	109.3	2.3	5.01	11.34	EFHD2
Q9NY33	GN=DPP3 Dipeptidyl peptidase 3 OS=Homo sapiens PE=1 SV=2	0	36.055	15	6	13	6	1	737	82.5	5.1	597	6	0	1.096	0.946	0.13	-0.08	0.479725	0.559005	0.622687	0.703274	108.1	98.6	93.3	3.37	11.66	3.65	DPP3
P47897	GN=QARS Glutamine--tRNA ligase OS=Homo sapiens PE=1 SV=1	0	27.35	11	6	7	6	1	775	87.7	7.15	228	6	0	1.097	1.136	0.13	0.18	0.00718727	0.000903844	0.0192485	0.00372816	101.8	92.8	105.4	1.01	2.94	3.7	QARS
P12814	GN=ACTN1 Alpha-actinin-1 OS=Homo sapiens PE=1 SV=2	0	191.501	43	27	75	19	1	892	103	5.41	2594	27	0	1.097	0.927	0.13	-0.11	0.00591433	0.0326088	0.0164416	0.0683624	108.9	99.2	91.9	1.87	3.51	3.62	ACTN1
P61221	GN=ABCE1 ATP-binding cassette sub-family E member 1 OS=Homo sapiens PE=1 SV=1	0	16.191	6	2	7	2	1	599	67.3	8.34	247	2	0	1.098	1.264	0.14	0.34	0.760184	0.00461253	0.896542	0.0138165	98	89.2	112.8	8.88	8.64	2.67	ABCE1
Q9NTJ5	GN=SACM1L Phosphatidylinositide phosphatase SAC1 OS=Homo sapiens PE=1 SV=2	0	19.033	6	3	5	3	1	587	66.9	7.12	176	3	0	1.098	1.237	0.14	0.31	0.0148902	2.46739e-05	0.0355041	0.000219698	98.8	89.9	111.3	1.52	0.7	4.83	SACM1L
Q10567	GN=AP1B1 AP-1 complex subunit beta-1 OS=Homo sapiens PE=1 SV=2	0	22.156	7	6	9	2	1	949	104.6	5.06	262	6	0	1.098	1.076	0.13	0.11	0.0311416	0.0290591	0.0640074	0.0619978	103.8	94.5	101.7	2.4	6.42	1.26	AP1B1
Q66K74	GN=MAP1S Microtubule-associated protein 1S OS=Homo sapiens PE=1 SV=2	0	5.042	2	2	3	2	1	1059	112.1	7.3	69	2	0	1.099	1.363	0.14	0.45	0.0173596	0.000113958	0.0401234	0.000687454	95.2	86.7	118.1	8.02	6.64	2.02	MAP1S
P59998	GN=ARPC4 Actin-related protein 2/3 complex subunit 4 OS=Homo sapiens PE=1 SV=3	0	15.571	26	4	4	4	1	168	19.7	8.43	141	4	0	1.099	0.924	0.14	-0.11	0.00621876	0.026514	0.0170135	0.0578464	109	99.3	91.7	4.37	3.6	2.71	ARPC4
P04844	GN=RPN2 Dolichyl-diphosphooligosaccharide--protein glycosyltransferase subunit 2 OS=Homo sapiens PE=1 SV=3	0	35.141	21	8	9	8	1	631	69.2	5.69	324	8	0	1.099	0.87	0.14	-0.2	2.63864e-09	7.44216e-12	2.8941e-07	6.07367e-09	111.1	101	87.9	0.4	0.46	0.07	RPN2
P60174	GN=TPI1 Triosephosphate isomerase OS=Homo sapiens PE=1 SV=3	0	81.926	52	10	38	10	1	286	30.8	5.92	1434	10	0	1.099	0.876	0.14	-0.19	0.0113946	0.00228084	0.0285515	0.00761226	110.8	100.9	88.3	1.02	4.72	3.17	TPI1
P61006	GN=RAB8A Ras-related protein Rab-8A OS=Homo sapiens PE=1 SV=1	0	28.951	19	4	7	3	1	207	23.7	9.07	265	4	0	1.1	1.114	0.14	0.16	0.0116619	0.00813028	0.0290705	0.021255	102.7	93.3	104	3.14	5.24	2.35	RAB8A
P62753	GN=RPS6 40S ribosomal protein S6 OS=Homo sapiens PE=1 SV=1	0	19.48	17	4	6	4	1	249	28.7	10.84	145	4	0	1.1	1.131	0.14	0.18	0.974596	0.427302	0.999999	0.565285	102.1	92.9	105	11.51	17.97	2.3	RPS6
P06576	GN=ATP5B ATP synthase subunit beta, mitochondrial OS=Homo sapiens PE=1 SV=3	0	62.733	28	10	16	10	1	529	56.5	5.4	609	10	0	1.1	0.909	0.14	-0.14	0.0213641	0.0783591	0.0471652	0.142595	109.6	99.7	90.7	8.4	5.57	0.83	ATP5B
Q12788	GN=TBL3 Transducin beta-like protein 3 OS=Homo sapiens PE=1 SV=2	0	10.198	5	2	2	2	1	808	89	6.9	69	2	0	1.101	1.158	0.14	0.21	0.00544387	6.98993e-05	0.0155825	0.000486072	101.3	92.1	106.6	2.77	3.18	1.14	TBL3
P51532	GN=SMARCA4 Transcription activator BRG1 OS=Homo sapiens PE=1 SV=2	0	7.2	1	2	2	2	1	1647	184.5	7.88	83	2	0	1.101	1.283	0.14	0.36	0.406424	0.00849035	0.543928	0.0219349	97.6	88.7	113.8	1.36	6.73	10.88	SMARCA4
Q5HYB6	GN=DKFZp686J1372 Epididymis luminal protein 189 OS=Homo sapiens PE=1 SV=1	0	10.84	13	3	3	1	1	232	27.2	4.74	85	3	0	1.101	1.301	0.14	0.38	0.428646	0.00024531	0.568309	0.00126752	97.1	88.2	114.7	7.07	3.01	5.07	DKFZp686J1372
Q07666	GN=KHDRBS1 KH domain-containing, RNA-binding, signal transduction-associated protein 1 OS=Homo sapiens PE=1 SV=1	0	18.733	11	5	10	5	1	443	48.2	8.66	225	5	0	1.101	1.165	0.14	0.22	0.616742	0.0488081	0.761616	0.0974949	101.1	91.9	107	6.67	10.58	1.09	KHDRBS1
Q9P2J5	GN=LARS Leucine--tRNA ligase, cytoplasmic OS=Homo sapiens PE=1 SV=2	0	58.186	13	12	16	12	1	1176	134.4	7.3	610	12	0	1.101	1.002	0.14	0	3.21233e-06	0.689956	5.00087e-05	0.827056	106.4	96.7	96.9	1.59	1.16	0.49	LARS
Q2TAZ0	GN=ATG2A Autophagy-related protein 2 homolog A OS=Homo sapiens PE=1 SV=3	0	7.886	3	2	2	2	1	1938	212.7	5.88	62	2	0	1.105	1.218	0.14	0.28	0.854052	0.0546735	0.970751	0.107258	99.8	90.3	110	7.58	4.28	12.52	ATG2A
O15269	GN=SPTLC1 Serine palmitoyltransferase 1 OS=Homo sapiens PE=1 SV=1	0	9.468	7	3	7	3	1	473	52.7	6.01	260	3	0	1.105	1.008	0.14	0.01	0.313757	0.997854	0.436911	1	106.5	96.3	97.2	3.86	15.7	3.21	SPTLC1
Q13308	GN=PTK7 Inactive tyrosine-protein kinase 7 OS=Homo sapiens PE=1 SV=2	0	11.788	4	3	3	3	1	1070	118.3	7.09	96	3	0	1.105	1.207	0.14	0.27	0.0206032	0.000134364	0.0458631	0.000785036	100.1	90.6	109.3	2.08	2.35	4.87	PTK7
P60900	GN=PSMA6 Proteasome subunit alpha type-6 OS=Homo sapiens PE=1 SV=1	0	24.009	21	4	10	4	1	246	27.4	6.76	390	4	0	1.105	1.052	0.14	0.07	0.00415656	0.227571	0.012712	0.341286	105	95	99.9	8.21	2.11	0.35	PSMA6
O60488	GN=ACSL4 Long-chain-fatty-acid--CoA ligase 4 OS=Homo sapiens PE=1 SV=2	0	39.104	12	7	13	4	1	711	79.1	8.38	555	7	0	1.105	1.208	0.14	0.27	0.00852563	8.24356e-05	0.0222164	0.000554086	100.1	90.6	109.4	0.46	2.99	4.2	ACSL4
P42704	GN=LRPPRC Leucine-rich PPR motif-containing protein, mitochondrial OS=Homo sapiens PE=1 SV=3	0	138.888	22	25	53	25	1	1394	157.8	6.13	1609	25	0	1.105	1.258	0.14	0.33	0.00049172	1.09445e-06	0.00225146	2.09243e-05	98.6	89.2	112.2	1.56	3.05	1.26	LRPPRC
P63167	GN=DYNLL1 Dynein light chain 1, cytoplasmic OS=Homo sapiens PE=1 SV=1	0	32.656	37	2	16	2	1	89	10.4	7.4	686	2	0	1.106	1.186	0.15	0.25	0.0336049	0.0275773	0.0683139	0.0592556	100.8	91.1	108.1	13.51	4.14	3.23	DYNLL1
Q9HAV0	GN=GNB4 Guanine nucleotide-binding protein subunit beta-4 OS=Homo sapiens PE=1 SV=3	0	14.841	6	2	7	1	1	340	37.5	6	339	2	0	1.106	1.159	0.14	0.21	0.108991	0.0190013	0.180628	0.0435011	101.6	91.9	106.5	1.04	6.65	5.94	GNB4
O15347	GN=HMGB3 High mobility group protein B3 OS=Homo sapiens PE=1 SV=4	0	17.443	25	3	5	3	1	200	23	8.37	228	3	0	1.106	0.93	0.14	-0.11	0.0394922	0.0469117	0.0783638	0.0943317	109.3	98.8	91.9	4.1	0.87	4.38	HMGB3
P37173	GN=TGFBR2 TGF-beta receptor type-2 OS=Homo sapiens PE=1 SV=2	0	11.175	6	2	5	2	1	567	64.5	5.9	207	2	0	1.107	1.2	0.15	0.26	0.00228842	1.57306e-05	0.00778837	0.00015493	100.4	90.7	108.9	0.32	3.53	1.34	TGFBR2
Q14116	GN=IL18 Interleukin-18 OS=Homo sapiens PE=1 SV=1	0	10.08	9	2	5	2	1	193	22.3	4.67	183	2	0	1.107	1.154	0.15	0.21	0.483131	0.0159679	0.626099	0.0376274	101.8	92	106.2	8.16	5.56	0.28	IL18
P51571	GN=SSR4 Translocon-associated protein subunit delta OS=Homo sapiens PE=1 SV=1	0	14.968	14	2	5	2	1	173	19	6.15	159	2	0	1.108	0.979	0.15	-0.03	0.0250454	0.631641	0.0539595	0.768996	107.7	97.2	95.1	5.05	5.82	3.16	SSR4
Q9UJZ1	GN=STOML2 Stomatin-like protein 2, mitochondrial OS=Homo sapiens PE=1 SV=1	0	20.549	16	4	7	4	1	356	38.5	7.39	282	4	0	1.108	1.123	0.15	0.17	0.00772866	0.0190343	0.0204487	0.0435354	102.8	92.9	104.3	8.31	1.75	3.43	STOML2
O95747	GN=OXSR1 Serine/threonine-protein kinase OSR1 OS=Homo sapiens PE=1 SV=1	0	20.508	11	4	7	4	1	527	58	6.43	255	4	0	1.108	1.067	0.15	0.09	0.000324601	0.00427846	0.00164551	0.0130574	104.7	94.5	100.8	1.41	2.36	1.04	OXSR1
Q16658	GN=FSCN1 Fascin OS=Homo sapiens PE=1 SV=3	0	27.243	18	6	7	6	1	493	54.5	7.24	264	6	0	1.108	0.977	0.15	-0.03	0.170748	0.750131	0.262597	0.877395	107.8	97.2	95	3.79	7.61	0.7	FSCN1
P23526	GN=AHCY Adenosylhomocysteinase OS=Homo sapiens PE=1 SV=4	0	62.883	27	10	24	9	1	432	47.7	6.34	862	10	1	1.108	0.936	0.15	-0.1	0.00375602	0.00752955	0.0116345	0.0199657	109.2	98.6	92.3	3.94	1.05	1.17	AHCY
P68371	GN=TUBB4B Tubulin beta-4B chain OS=Homo sapiens PE=1 SV=1	0	200.872	57	20	118	2	1	445	49.8	4.89	4052	20	28	1.108	1.062	0.15	0.09	0.00169118	0.0575938	0.00607263	0.111179	104.9	94.6	100.5	4.23	3.49	1.31	TUBB4B
P18074	GN=ERCC2 TFIIH basal transcription factor complex helicase XPD subunit OS=Homo sapiens PE=1 SV=1	0	7.972	3	2	2	2	1	760	86.9	7.15	81	2	0	1.109	1.153	0.15	0.2	0.064297	0.0113707	0.115696	0.0279974	102	92	106	0.32	9.36	0.4	ERCC2
P42765	GN=ACAA2 3-ketoacyl-CoA thiolase, mitochondrial OS=Homo sapiens PE=1 SV=2	0	32.703	22	5	8	5	1	397	41.9	8.09	313	5	0	1.109	1.182	0.15	0.24	0.00239408	2.13836e-05	0.00811366	0.00019545	101.1	91.2	107.7	2.07	3.07	1.5	ACAA2
Q96AC1	GN=FERMT2 Fermitin family homolog 2 OS=Homo sapiens PE=1 SV=1	0	8.176	5	2	2	2	1	680	77.8	6.7	79	2	0	1.11	0.931	0.15	-0.1	0.387928	0.171478	0.52207	0.273481	109.5	98.6	91.9	6.44	1.07	8.03	FERMT2
Q8TC12	GN=RDH11 Retinol dehydrogenase 11 OS=Homo sapiens PE=1 SV=2	0	14.784	12	3	6	3	1	318	35.4	8.82	351	3	0	1.11	1.015	0.15	0.02	0.00794963	0.633676	0.0209187	0.770308	106.6	96	97.4	4.49	1.03	2.59	RDH11
P31948	GN=STIP1 Stress-induced-phosphoprotein 1 OS=Homo sapiens PE=1 SV=1	0	36.123	14	6	13	6	1	543	62.6	6.8	572	6	0	1.11	0.954	0.15	-0.07	0.0410775	0.483717	0.0812459	0.624845	108.6	97.9	93.4	2.54	3.29	5.91	STIP1
Q16186	GN=ADRM1 Proteasomal ubiquitin receptor ADRM1 OS=Homo sapiens PE=1 SV=2	0	8.947	9	2	4	2	1	407	42.1	5.07	125	2	0	1.111	1.128	0.15	0.17	0.0293038	0.00848973	0.0609569	0.0219349	102.9	92.6	104.5	1.12	6.38	1.86	ADRM1
P04233	GN=CD74 HLA class II histocompatibility antigen gamma chain OS=Homo sapiens PE=1 SV=3	0	13.396	10	3	5	3	1	296	33.5	8.44	136	3	0	1.111	0.992	0.15	-0.01	0.00435718	0.899028	0.0131053	0.994116	107.4	96.7	95.9	5.25	3.63	2.39	CD74
Q92621	GN=NUP205 Nuclear pore complex protein Nup205 OS=Homo sapiens PE=1 SV=3	0	7.739	1	2	2	2	1	2012	227.8	6.19	81	2	0	1.112	1.189	0.15	0.25	0.0175789	0.00477948	0.0405137	0.0142031	101	90.9	108.1	7.49	6.25	0.41	NUP205
P49755	GN=TMED10 Transmembrane emp24 domain-containing protein 10 OS=Homo sapiens PE=1 SV=2	0	14.795	22	3	6	3	1	219	25	7.44	233	3	0	1.112	0.945	0.15	-0.08	0.0314697	0.0988865	0.0645717	0.172908	109.1	98.1	92.8	2.86	3.48	3.88	TMED10
Q12931	GN=TRAP1 Heat shock protein 75 kDa, mitochondrial OS=Homo sapiens PE=1 SV=3	0	43.677	16	8	21	7	1	704	80.1	8.21	770	8	0	1.112	1.045	0.15	0.06	0.0147067	0.500257	0.0352755	0.641744	105.6	95	99.3	2.53	3.99	4.9	TRAP1
P20810	GN=CAST Calpastatin OS=Homo sapiens PE=1 SV=4	0	9.435	4	2	3	2	1	708	76.5	5.07	111	2	0	1.113	1.124	0.15	0.17	0.0144387	0.0243849	0.0347363	0.0541431	103.2	92.7	104.2	6.15	7.13	0.56	CAST
P13929	GN=ENO3 Beta-enolase OS=Homo sapiens PE=1 SV=5	0	36.651	13	3	17	1	1	434	47	7.71	692	3	0	1.113	0.96	0.15	-0.06	0.00105126	0.0241957	0.0041517	0.0538601	108.7	97.6	93.7	1.01	2.46	2.29	ENO3
P35232	GN=PHB Prohibitin OS=Homo sapiens PE=1 SV=1	0	47.573	34	8	14	8	1	272	29.8	5.76	504	8	0	1.113	1.057	0.15	0.08	0.00975552	0.0526685	0.0250693	0.104086	105.3	94.6	100.1	2.5	4.14	3.17	PHB
Q969Z0	GN=TBRG4 Protein TBRG4 OS=Homo sapiens PE=1 SV=1	0	7.66	3	2	2	2	1	631	70.7	7.42	64	2	0	1.114	1.32	0.16	0.4	0.0527339	0.000231569	0.0996452	0.00121311	97.3	87.4	115.3	1.68	8.54	1.67	TBRG4
P62879	GN=GNB2 Guanine nucleotide-binding protein G(I)/G(S)/G(T) subunit beta-2 OS=Homo sapiens PE=1 SV=3	0	24.652	19	4	8	2	1	340	37.3	6	339	4	0	1.114	1.06	0.16	0.08	1.62648e-05	0.000593621	0.000163529	0.00263795	105.3	94.5	100.2	1.44	1.23	0.92	GNB2
Q96HR9	GN=REEP6 Receptor expression-enhancing protein 6 OS=Homo sapiens PE=1 SV=1	0	9.648	13	2	2	2	1	184	20.7	8.56	141	2	0	1.115	0.936	0.16	-0.09	0.0322354	0.389485	0.0658628	0.526219	109.7	98.3	92	9.42	6.23	4.98	REEP6
Q9Y4L1	GN=HYOU1 Hypoxia up-regulated protein 1 OS=Homo sapiens PE=1 SV=1	0	65.782	13	8	18	8	1	999	111.3	5.22	705	8	0	1.115	0.995	0.16	-0.01	0.166598	0.988689	0.25843	1	107.6	96.4	96	7.83	1.21	0.25	HYOU1
P30153	GN=PPP2R1A Serine/threonine-protein phosphatase 2A 65 kDa regulatory subunit A alpha isoform OS=Homo sapiens PE=1 SV=4	0	54.32	19	8	19	8	1	589	65.3	5.11	623	8	0	1.115	1.149	0.16	0.2	0.000158884	1.38311e-05	0.00095243	0.00013906	102.5	91.9	105.6	0.2	2.2	2.04	PPP2R1A
P07195	GN=LDHB L-lactate dehydrogenase B chain OS=Homo sapiens PE=1 SV=2	0	84.688	32	11	39	10	1	334	36.6	6.05	1341	11	0	1.115	0.914	0.16	-0.13	0.00283999	0.0112578	0.00938753	0.0278617	110.4	99	90.5	2.81	0.61	4.75	LDHB
O75083	GN=WDR1 WD repeat-containing protein 1 OS=Homo sapiens PE=1 SV=4	0	92.808	36	13	41	13	1	606	66.2	6.65	1632	13	0	1.115	0.984	0.16	-0.02	0.000818449	0.603205	0.00341681	0.742962	108	96.8	95.2	2.02	2.96	0.9	WDR1
P43686	GN=PSMC4 26S protease regulatory subunit 6B OS=Homo sapiens PE=1 SV=2	0	26.839	15	5	7	5	1	418	47.3	5.21	256	5	0	1.116	1.062	0.16	0.09	0.628431	0.488121	0.773675	0.62885	105.3	94.4	100.3	9.79	7.07	3.22	PSMC4
P28482	GN=MAPK1 Mitogen-activated protein kinase 1 OS=Homo sapiens PE=1 SV=3	0	8.978	8	2	4	2	1	360	41.4	6.98	153	2	0	1.117	0.84	0.16	-0.25	0.0806362	0.00816765	0.13958	0.0212835	113.3	101.5	85.2	0.22	2.84	9.09	MAPK1
P31150	GN=GDI1 Rab GDP dissociation inhibitor alpha OS=Homo sapiens PE=1 SV=2	0	21.768	19	5	8	3	1	447	50.6	5.14	251	5	0	1.117	0.902	0.16	-0.15	0.0104022	0.0368828	0.0264217	0.0763934	111	99.4	89.6	9.16	4.15	1.19	GDI1
P51659	GN=HSD17B4 Peroxisomal multifunctional enzyme type 2 OS=Homo sapiens PE=1 SV=3	0	26.783	14	5	6	5	1	736	79.6	8.84	207	5	0	1.117	0.905	0.16	-0.14	0.000141871	7.85931e-05	0.000871084	0.00053572	110.9	99.3	89.9	1.68	0.46	2.35	HSD17B4
P54886	GN=ALDH18A1 Delta-1-pyrroline-5-carboxylate synthase OS=Homo sapiens PE=1 SV=2	0	36.058	14	8	15	8	1	795	87.2	7.12	448	8	0	1.117	1.032	0.16	0.05	0.0393698	0.578214	0.0783135	0.722169	106.4	95.3	98.3	2.43	6.09	2.18	ALDH18A1
Q16204	GN=CCDC6 Coiled-coil domain-containing protein 6 OS=Homo sapiens PE=1 SV=2	0	9.638	7	2	2	2	1	474	53.3	7.34	79	2	0	1.118	1.082	0.16	0.11	0.0131546	0.165037	0.0322255	0.264608	104.8	93.8	101.4	7.42	4.02	4.44	CCDC6
A0A0A6YYL4	GN=CORO7-PAM16 Coronin OS=Homo sapiens PE=3 SV=1	0	16.769	6	3	4	3	1	1048	114.1	6.33	158	3	0	1.118	1.093	0.16	0.13	0.0187069	0.218313	0.0426652	0.329038	104.5	93.4	102.1	14.13	3.76	0.16	CORO7-PAM16
P32969	GN=RPL9 60S ribosomal protein L9 OS=Homo sapiens PE=1 SV=1	0	14.524	21	3	7	3	1	192	21.9	9.95	343	3	0	1.119	1	0.16	0	0.0187822	0.987208	0.0427965	1	107.7	96.2	96.2	5.12	1.31	1.9	RPL9
Q96AG4	GN=LRRC59 Leucine-rich repeat-containing protein 59 OS=Homo sapiens PE=1 SV=1	0	15.102	18	3	4	3	1	307	34.9	9.57	223	3	0	1.119	1.113	0.16	0.15	0.668494	0.38247	0.81059	0.517902	103.9	92.8	103.3	6.69	5.88	14.67	LRRC59
P55884	GN=EIF3B Eukaryotic translation initiation factor 3 subunit B OS=Homo sapiens PE=1 SV=3	0	21.632	8	4	5	4	1	814	92.4	5	174	4	0	1.119	0.949	0.16	-0.08	2.35441e-05	0.00140713	0.00021767	0.00516803	109.4	97.8	92.8	0.08	1.2	2.02	EIF3B
Q99426	GN=TBCB Tubulin-folding cofactor B OS=Homo sapiens PE=1 SV=2	0	9.823	9	2	2	2	1	244	27.3	5.15	75	2	0	1.12	1.338	0.16	0.42	0.000759563	7.77195e-07	0.00323821	1.6167e-05	97.2	86.7	116.1	1.38	2.68	3.26	TBCB
Q9ULV4	GN=CORO1C Coronin-1C OS=Homo sapiens PE=1 SV=1	0	26.624	14	5	9	5	1	474	53.2	7.08	299	5	0	1.121	1.075	0.17	0.1	0.000610602	0.00222556	0.0026985	0.00744836	105.3	93.9	100.9	2.83	2.86	0.16	CORO1C
P09211	GN=GSTP1 Glutathione S-transferase P OS=Homo sapiens PE=1 SV=2	0	31.095	30	6	10	6	1	210	23.3	5.64	336	6	0	1.121	0.859	0.16	-0.22	0.00313097	0.00016146	0.0100466	0.000893587	112.8	100.7	86.5	1.8	2.35	3.62	GSTP1
P14625	GN=HSP90B1 Endoplasmin OS=Homo sapiens PE=1 SV=1	0	86.9	22	15	44	13	1	803	92.4	4.84	1632	15	0	1.121	0.974	0.17	-0.04	0.0029354	0.605482	0.00961075	0.744283	108.7	96.9	94.4	1.08	4.95	1.9	HSP90B1
P06733	GN=ENO1 Alpha-enolase OS=Homo sapiens PE=1 SV=2	0	162.678	60	22	72	20	1	434	47.1	7.39	2652	22	3	1.121	0.958	0.17	-0.06	0.352707	0.816498	0.482228	0.931996	109.3	97.4	93.3	1.28	2.06	15.57	ENO1
P31949	GN=S100A11 Protein S100-A11 OS=Homo sapiens PE=1 SV=2	0	10.592	22	2	4	2	1	105	11.7	7.12	147	2	0	1.122	0.922	0.17	-0.12	0.076807	0.472307	0.134107	0.613059	110.6	98.5	90.8	15.26	9.73	4.93	S100A11
Q15819	GN=UBE2V2 Ubiquitin-conjugating enzyme E2 variant 2 OS=Homo sapiens PE=1 SV=4	0	6.314	15	2	3	2	1	145	16.4	8.09	103	2	0	1.123	0.792	0.17	-0.34	0.0419836	0.00896645	0.0826317	0.0229606	115.6	102.9	81.5	7.72	5.69	9.29	UBE2V2
Q6UW68	GN=TMEM205 Transmembrane protein 205 OS=Homo sapiens PE=1 SV=1	0	8.009	17	2	2	2	1	189	21.2	8.62	72	2	0	1.123	0.955	0.17	-0.07	0.000653816	0.0826089	0.00285807	0.148315	109.5	97.5	93.1	4.5	1.61	2.34	TMEM205
P62993	GN=GRB2 Growth factor receptor-bound protein 2 OS=Homo sapiens PE=1 SV=1	0	8.252	11	2	3	2	1	217	25.2	6.32	126	2	0	1.124	1.038	0.17	0.05	0.0648915	0.469586	0.116505	0.610184	106.7	94.9	98.5	5.96	3.51	1.52	GRB2
Q02750	GN=MAP2K1 Dual specificity mitogen-activated protein kinase kinase 1 OS=Homo sapiens PE=1 SV=2	0	10.467	9	2	2	2	1	393	43.4	6.62	99	2	0	1.124	1.084	0.17	0.12	0.0266648	0.0343858	0.0565895	0.071776	105.1	93.5	101.4	4.38	4.19	0.72	MAP2K1
Q9UJ70	GN=NAGK N-acetyl-D-glucosamine kinase OS=Homo sapiens PE=1 SV=4	0	13.874	11	2	4	2	1	344	37.4	6.24	160	2	0	1.125	1.015	0.17	0.02	0.0453695	0.999701	0.0876514	1	107.5	95.5	97	0.46	7.24	3.96	NAGK
P09104	GN=ENO2 Gamma-enolase OS=Homo sapiens PE=1 SV=3	0	30.556	17	4	15	2	1	434	47.2	5.03	632	4	0	1.125	0.838	0.17	-0.25	0.00161022	0.000343907	0.00586042	0.0017179	113.9	101.2	84.9	6.53	2.17	0.81	ENO2
P42166	GN=TMPO Lamina-associated polypeptide 2, isoform alpha OS=Homo sapiens PE=1 SV=2	0	29.373	12	4	8	4	1	694	75.4	7.66	363	4	0	1.126	1.103	0.17	0.14	0.570524	0.202441	0.718205	0.310547	104.6	92.9	102.5	10	6.96	4.43	TMPO
P30040	GN=ERP29 Endoplasmic reticulum resident protein 29 OS=Homo sapiens PE=1 SV=4	0	24.659	32	6	7	6	1	261	29	7.31	266	6	0	1.126	1.045	0.17	0.06	4.93281e-06	0.00356949	6.79027e-05	0.0111425	106.5	94.6	98.8	0.79	1.73	0.79	ERP29
P14866	GN=HNRNPL Heterogeneous nuclear ribonucleoprotein L OS=Homo sapiens PE=1 SV=2	0	43.097	18	7	18	7	1	589	64.1	8.22	657	7	0	1.126	1.122	0.17	0.17	0.00415256	0.000656738	0.012712	0.00284029	104	92.4	103.7	4.27	2.17	0.6	HNRNPL
Q13509	GN=TUBB3 Tubulin beta-3 chain OS=Homo sapiens PE=1 SV=2	0	146.746	38	15	98	1	1	450	50.4	4.93	3333	15	1	1.126	1.167	0.17	0.22	0.0166081	0.0266223	0.0387952	0.0579295	102.6	91.1	106.3	11.63	1.8	5.61	TUBB3
Q96A72	GN=MAGOHB Protein mago nashi homolog 2 OS=Homo sapiens PE=1 SV=1	0	4.924	13	2	2	2	1	148	17.3	6.39	67	2	0	1.127	1.058	0.17	0.08	0.00602302	0.0825285	0.0166669	0.148315	106.2	94.2	99.6	2.75	4.46	0.51	MAGOHB
P61326	GN=MAGOH Protein mago nashi homolog OS=Homo sapiens PE=1 SV=1	0	4.924	13	2	2	2	1	146	17.2	6.11	67	2	0	1.127	1.058	0.17	0.08	0.00602302	0.0825285	0.0166669	0.148315	106.2	94.2	99.6	2.75	4.46	0.51	MAGOH
Q9BRA2	GN=TXNDC17 Thioredoxin domain-containing protein 17 OS=Homo sapiens PE=1 SV=1	0	19.705	46	4	6	4	1	123	13.9	5.52	203	4	0	1.127	0.939	0.17	-0.09	0.0554836	0.307535	0.103714	0.433459	110.3	97.9	91.9	5.05	9.65	1.81	TXNDC17
O60343	GN=TBC1D4 TBC1 domain family member 4 OS=Homo sapiens PE=1 SV=2	0	19.682	4	4	6	4	1	1298	146.5	7.01	211	4	0	1.127	1.201	0.17	0.26	0.00110582	1.76999e-05	0.00432516	0.000170159	101.6	90.1	108.3	1.92	3.72	1.08	TBC1D4
Q9BQG0	GN=MYBBP1A Myb-binding protein 1A OS=Homo sapiens PE=1 SV=2	0	22.37	4	5	8	5	1	1328	148.8	9.28	255	5	0	1.127	1.187	0.17	0.25	0.577534	0.2034	0.723191	0.311819	102	90.5	107.4	2.9	19.7	4.57	MYBBP1A
P27816	GN=MAP4 Microtubule-associated protein 4 OS=Homo sapiens PE=1 SV=3	0	21.881	7	6	9	6	1	1152	120.9	5.43	341	6	0	1.127	1.06	0.17	0.08	0.254118	0.344654	0.369389	0.476045	106.1	94.1	99.8	8.12	1.44	4.75	MAP4
P60866	GN=RPS20 40S ribosomal protein S20 OS=Homo sapiens PE=1 SV=1	0	11.482	23	2	4	2	1	119	13.4	9.94	107	2	0	1.129	0.934	0.18	-0.1	0.00445038	0.448253	0.0133401	0.586888	110.6	97.9	91.5	9.76	4.54	0.52	RPS20
Q9NQG5	GN=RPRD1B Regulation of nuclear pre-mRNA domain-containing protein 1B OS=Homo sapiens PE=1 SV=1	0	10.399	10	2	2	2	1	326	36.9	5.97	83	2	0	1.133	0.897	0.18	-0.16	0.773938	0.125242	0.909207	0.209576	112.2	99	88.8	11.45	8.36	0.83	RPRD1B
P25705	GN=ATP5A1 ATP synthase subunit alpha, mitochondrial OS=Homo sapiens PE=1 SV=1	0	87.649	32	14	29	14	1	553	59.7	9.13	1110	14	0	1.133	1.068	0.18	0.09	0.00111089	0.0170314	0.00433049	0.0395922	106.2	93.7	100.1	2.54	3.2	1.08	ATP5A1
P30043	GN=BLVRB Flavin reductase (NADPH) OS=Homo sapiens PE=1 SV=3	0	9.401	12	2	3	2	1	206	22.1	7.65	112	2	0	1.134	0.973	0.18	-0.04	0.0953809	0.725395	0.162144	0.856769	109.5	96.6	93.9	2.65	9.03	1.59	BLVRB
P07737	GN=PFN1 Profilin-1 OS=Homo sapiens PE=1 SV=2	0	51.127	51	6	32	6	1	140	15	8.27	1133	6	0	1.135	0.907	0.18	-0.14	0.00164876	0.00838067	0.00595743	0.0217213	111.9	98.6	89.5	2.09	4.44	2.71	PFN1
Q9P2E9	GN=RRBP1 Ribosome-binding protein 1 OS=Homo sapiens PE=1 SV=4	0	69.717	22	12	21	12	1	1410	152.4	8.6	676	12	0	1.135	1.096	0.18	0.13	0.117377	0.107476	0.192152	0.185773	105.3	92.8	101.8	5.07	7.14	2.85	RRBP1
P55265	GN=ADAR Double-stranded RNA-specific adenosine deaminase OS=Homo sapiens PE=1 SV=4	0	14.524	3	2	3	2	1	1226	136	8.65	135	2	0	1.136	1.178	0.18	0.24	0.138961	0.0415884	0.221499	0.0854067	102.8	90.5	106.6	0.27	12.01	2.66	ADAR
P84090	GN=ERH Enhancer of rudimentary homolog OS=Homo sapiens PE=1 SV=1	0	16.428	27	2	6	2	1	104	12.3	5.92	262	2	0	1.136	1.079	0.18	0.11	0.0392894	0.632776	0.0782868	0.769989	106	93.3	100.7	19.32	3.73	2.19	ERH
Q96CW5	GN=TUBGCP3 Gamma-tubulin complex component 3 OS=Homo sapiens PE=1 SV=2	0	16.222	5	3	4	3	1	907	103.5	8.12	160	3	0	1.136	1.279	0.18	0.35	0.0108477	3.50163e-05	0.0272946	0.000289364	99.8	87.9	112.4	2.97	3.55	4.29	TUBGCP3
P09874	GN=PARP1 Poly [ADP-ribose] polymerase 1 OS=Homo sapiens PE=1 SV=4	0	12.326	4	3	3	3	1	1014	113	8.88	104	3	0	1.136	0.942	0.18	-0.09	0.041451	0.19103	0.0817772	0.296815	110.7	97.5	91.8	1.6	7.63	2.01	PARP1
Q14240	GN=EIF4A2 Eukaryotic initiation factor 4A-II OS=Homo sapiens PE=1 SV=2	0	58.208	19	6	26	1	1	407	46.4	5.48	814	6	0	1.136	1.173	0.18	0.23	0.93673	0.106497	0.999999	0.184345	103	90.7	106.3	16.27	6.11	0.42	EIF4A2
Q15155	GN=NOMO1 Nodal modulator 1 OS=Homo sapiens PE=1 SV=5	0	6.721	2	2	2	2	1	1222	134.2	5.81	81	2	0	1.137	1.01	0.19	0.01	0.267372	0.981729	0.385469	1	108.4	95.3	96.3	9.6	2.54	1.75	NOMO1
P69849	GN=NOMO3 Nodal modulator 3 OS=Homo sapiens PE=3 SV=2	0	6.721	2	2	2	2	1	1222	134	5.67	81	2	0	1.137	1.01	0.19	0.01	0.267372	0.981729	0.385469	1	108.4	95.3	96.3	9.6	2.54	1.75	NOMO3
Q5JPE7	GN=NOMO2 Nodal modulator 2 OS=Homo sapiens PE=1 SV=1	0	6.721	2	2	2	2	1	1267	139.4	5.76	81	2	0	1.137	1.01	0.19	0.01	0.267372	0.981729	0.385469	1	108.4	95.3	96.3	9.6	2.54	1.75	NOMO2
P35573	GN=AGL Glycogen debranching enzyme OS=Homo sapiens PE=1 SV=3	0	10.501	3	3	3	3	1	1532	174.7	6.76	105	3	0	1.137	0.647	0.18	-0.63	0.791121	0.0112269	0.922375	0.0278137	122.5	107.8	69.7	7.78	23.63	4.95	AGL
Q15286	GN=RAB35 Ras-related protein Rab-35 OS=Homo sapiens PE=1 SV=1	0	11.439	11	2	4	1	1	201	23	8.29	137	2	0	1.138	1.103	0.19	0.14	0.257524	0.522216	0.373666	0.664964	105.4	92.6	102.1	4.98	18.08	4.23	RAB35
P49790	GN=NUP153 Nuclear pore complex protein Nup153 OS=Homo sapiens PE=1 SV=2	0	7.894	2	2	2	2	1	1475	153.8	8.73	105	2	0	1.139	1.15	0.19	0.2	0.0124766	0.00340378	0.0308779	0.0106666	103.9	91.2	104.9	1.61	3.57	5.5	NUP153
Q5VYK3	GN=ECM29 Proteasome-associated protein ECM29 homolog OS=Homo sapiens PE=1 SV=2	0	17.241	4	4	4	4	1	1845	204.2	7.12	118	4	0	1.139	1.487	0.19	0.57	0.00092644	1.76769e-07	0.00375714	5.01773e-06	94.3	82.7	123	2.36	3.92	2.26	ECM29
J3KN16	GN=KIAA0368 Proteasome-associated protein ECM29 homolog OS=Homo sapiens PE=1 SV=1	0	17.241	4	4	4	4	1	2017	223.6	8.75	118	4	0	1.139	1.487	0.19	0.57	0.00092644	1.76769e-07	0.00375714	5.01773e-06	94.3	82.7	123	2.36	3.92	2.26	KIAA0368
P68366	GN=TUBA4A Tubulin alpha-4A chain OS=Homo sapiens PE=1 SV=1	0	130.737	55	17	54	7	1	448	49.9	5.06	1907	17	0	1.139	1.056	0.19	0.08	0.000689504	0.0276256	0.00298167	0.0593065	107	93.9	99.1	4.14	1.01	0.45	TUBA4A
Q9BXP5	GN=SRRT Serrate RNA effector molecule homolog OS=Homo sapiens PE=1 SV=1	0	5.794	3	2	2	2	1	876	100.6	5.96	66	2	0	1.14	0.839	0.19	-0.25	0.0341058	0.00453105	0.0691574	0.0136839	114.8	100.7	84.5	5.96	7.77	1.36	SRRT
A0A0A6YYG9	GN=ARPC4-TTLL3 Protein ARPC4-TTLL3 OS=Homo sapiens PE=4 SV=1	0	12.7	6	3	3	3	1	625	71.7	5.88	109	3	0	1.14	0.933	0.19	-0.1	0.00130623	0.0573748	0.0049249	0.111023	111.3	97.6	91.1	4.8	2.85	3.5	ARPC4-TTLL3
Q12906	GN=ILF3 Interleukin enhancer-binding factor 3 OS=Homo sapiens PE=1 SV=3	0	56.126	12	9	17	9	1	894	95.3	8.76	554	9	0	1.14	1.103	0.19	0.14	0.0054763	0.00888096	0.0156568	0.0227741	105.5	92.5	102	3.22	3.57	2.33	ILF3
P36776	GN=LONP1 Lon protease homolog, mitochondrial OS=Homo sapiens PE=1 SV=2	0	22.691	8	4	7	4	1	959	106.4	6.39	275	4	0	1.142	1.021	0.19	0.03	0.00079396	0.267914	0.00333768	0.389913	108.3	94.8	96.9	3.34	2.87	1.84	LONP1
P61158	GN=ACTR3 Actin-related protein 3 OS=Homo sapiens PE=1 SV=3	0	33.623	22	5	10	5	1	418	47.3	5.88	379	5	0	1.142	0.945	0.19	-0.08	0.000119016	0.0162314	0.000757746	0.0380255	111	97.2	91.8	0.29	2.19	2.79	ACTR3
Q13813	GN=SPTAN1 Spectrin alpha chain, non-erythrocytic 1 OS=Homo sapiens PE=1 SV=3	0	63.922	8	12	16	12	1	2472	284.4	5.35	555	12	0	1.142	0.852	0.19	-0.23	0.427089	0.149447	0.566573	0.242839	114.4	100.2	85.4	4.15	17.06	1.35	SPTAN1
Q13561	GN=DCTN2 Dynactin subunit 2 OS=Homo sapiens PE=1 SV=4	0	17.827	8	2	5	2	1	401	44.2	5.21	236	2	0	1.143	1.154	0.19	0.21	0.000216124	8.08786e-05	0.00118524	0.000547003	104	91	105	2.06	2.9	2.08	DCTN2
Q13177	GN=PAK2 Serine/threonine-protein kinase PAK 2 OS=Homo sapiens PE=1 SV=3	0	15.353	13	3	3	3	1	524	58	5.96	163	3	0	1.143	0.984	0.19	-0.02	0.000463263	0.533538	0.0021475	0.677237	109.7	96	94.4	0.12	4.25	0.24	PAK2
P38919	GN=EIF4A3 Eukaryotic initiation factor 4A-III OS=Homo sapiens PE=1 SV=4	0	11.269	10	3	3	3	1	411	46.8	6.73	101	3	0	1.143	1.053	0.19	0.07	0.00761548	0.190284	0.0202158	0.295975	107.3	93.9	98.9	2.15	1.29	5.81	EIF4A3
Q9Y265	GN=RUVBL1 RuvB-like 1 OS=Homo sapiens PE=1 SV=1	0	38.182	22	6	9	6	1	456	50.2	6.42	357	6	0	1.143	1.049	0.19	0.07	0.000808438	0.0669604	0.00339263	0.125838	107.5	94	98.6	2.72	3.1	1.82	RUVBL1
P27797	GN=CALR Calreticulin OS=Homo sapiens PE=1 SV=1	0	61.533	39	9	23	9	1	417	48.1	4.44	875	9	0	1.143	0.924	0.19	-0.11	0.0068497	0.178877	0.0185295	0.283259	111.8	97.8	90.4	5.2	5.34	5.07	CALR
P14314	GN=PRKCSH Glucosidase 2 subunit beta OS=Homo sapiens PE=1 SV=2	0	14.439	11	3	4	3	1	528	59.4	4.41	215	3	0	1.144	0.844	0.19	-0.24	0.0434649	0.0448426	0.0849237	0.0908524	114.9	100.4	84.7	7.54	11.55	0.54	PRKCSH
P62834	GN=RAP1A Ras-related protein Rap-1A OS=Homo sapiens PE=1 SV=1	0	7.694	13	2	2	2	1	184	21	6.67	99	2	0	1.145	1.007	0.2	0.01	0.00768654	0.887984	0.0203596	0.990159	109	95.2	95.9	5.13	3.21	1.73	RAP1A
O75131	GN=CPNE3 Copine-3 OS=Homo sapiens PE=1 SV=1	0	8.488	5	2	2	2	1	537	60.1	5.85	92	2	0	1.145	0.921	0.19	-0.12	0.00552967	0.120075	0.0157162	0.202051	112	97.9	90.1	9.32	2.57	4.08	CPNE3
P61224	GN=RAP1B Ras-related protein Rap-1b OS=Homo sapiens PE=1 SV=1	0	7.694	13	2	2	2	1	184	20.8	5.78	99	2	0	1.145	1.007	0.2	0.01	0.00768654	0.887984	0.0203596	0.990159	109	95.2	95.9	5.13	3.21	1.73	RAP1B
Q9H4A4	GN=RNPEP Aminopeptidase B OS=Homo sapiens PE=1 SV=2	0	12.993	10	3	3	3	1	650	72.5	5.74	115	3	0	1.145	0.912	0.2	-0.13	0.0012311	0.012411	0.0047159	0.0303421	112.3	98.1	89.5	4.53	2.67	1.18	RNPEP
P18206	GN=VCL Vinculin OS=Homo sapiens PE=1 SV=4	0	54.782	11	10	21	10	1	1134	123.7	5.66	716	10	0	1.145	0.959	0.2	-0.06	1.6146e-06	0.00548739	2.98356e-05	0.0156329	110.6	96.7	92.7	1.37	1.6	0.94	VCL
O75844	GN=ZMPSTE24 CAAX prenyl protease 1 homolog OS=Homo sapiens PE=1 SV=2	0	7.577	6	2	3	2	1	475	54.8	7.49	103	2	0	1.146	0.947	0.2	-0.08	0.00589768	0.120252	0.0164332	0.202208	111.1	97	91.9	3.38	4.99	3.44	ZMPSTE24
P48147	GN=PREP Prolyl endopeptidase OS=Homo sapiens PE=1 SV=2	0	14.257	6	3	3	3	1	710	80.6	5.86	128	3	0	1.146	1.015	0.2	0.02	0.00465226	0.938884	0.0138505	1	108.8	94.9	96.3	4.18	5.18	3.88	PREP
Q16531	GN=DDB1 DNA damage-binding protein 1 OS=Homo sapiens PE=1 SV=1	0	5.672	2	2	3	2	1	1140	126.9	5.26	92	2	0	1.147	1.005	0.2	0.01	0.000159505	0.997284	0.000952689	1	109.2	95.2	95.7	0.19	3.56	1.03	DDB1
P35606	GN=COPB2 Coatomer subunit beta' OS=Homo sapiens PE=1 SV=2	0	29.191	12	6	10	6	1	906	102.4	5.27	354	6	0	1.147	0.924	0.2	-0.11	4.02113e-05	0.000729279	0.00033691	0.00307649	112.1	97.7	90.2	2.7	0.84	1.64	COPB2
P12429	GN=ANXA3 Annexin A3 OS=Homo sapiens PE=1 SV=3	0	18.002	14	3	6	3	1	323	36.4	5.92	201	3	0	1.148	0.939	0.2	-0.09	0.0473852	0.0884699	0.0910355	0.156623	111.6	97.2	91.3	5.6	3.14	4.12	ANXA3
Q00341	GN=HDLBP Vigilin OS=Homo sapiens PE=1 SV=2	0	19.504	5	5	7	5	1	1268	141.4	6.87	194	5	0	1.148	1.024	0.2	0.03	0.0447413	0.953007	0.0866459	1	108.6	94.6	96.8	0.07	6.91	6.18	HDLBP
P13861	GN=PRKAR2A cAMP-dependent protein kinase type II-alpha regulatory subunit OS=Homo sapiens PE=1 SV=2	0	10.315	8	2	2	2	1	404	45.5	5.07	96	2	0	1.149	1.104	0.2	0.14	0.993041	0.823138	0.999999	0.938002	106	92.2	101.8	19.31	32.9	2.53	PRKAR2A
Q99436	GN=PSMB7 Proteasome subunit beta type-7 OS=Homo sapiens PE=1 SV=1	0	11.693	10	2	6	2	1	277	29.9	7.68	228	2	0	1.149	1.072	0.2	0.1	0.0182853	0.43068	0.0418753	0.569129	107	93.1	99.9	10.78	1.12	7.83	PSMB7
P48637	GN=GSS Glutathione synthetase OS=Homo sapiens PE=1 SV=1	0	24.034	15	5	7	5	1	474	52.4	5.92	301	5	0	1.149	0.835	0.2	-0.26	0.0104689	0.0013163	0.0265352	0.00496639	115.5	100.5	84	1.47	5.82	4.82	GSS
P10644	GN=PRKAR1A cAMP-dependent protein kinase type I-alpha regulatory subunit OS=Homo sapiens PE=1 SV=1	0	13.434	9	2	6	2	1	381	43	5.35	203	2	0	1.15	1.239	0.2	0.31	0.0284357	0.00106988	0.0593558	0.00418416	101.8	88.5	109.7	1.79	0.75	8.45	PRKAR1A
P48739	GN=PITPNB Phosphatidylinositol transfer protein beta isoform OS=Homo sapiens PE=1 SV=2	0	11.766	13	2	3	2	1	271	31.5	6.87	101	2	0	1.151	0.823	0.2	-0.28	0.0595302	0.0149875	0.110074	0.0356656	116.1	100.9	83	3.92	11.22	4.18	PITPNB
O95758	GN=PTBP3 Polypyrimidine tract-binding protein 3 OS=Homo sapiens PE=1 SV=2	0	7.024	3	2	5	2	1	552	59.7	9.04	183	2	0	1.152	0.986	0.2	-0.02	0.00409004	0.999929	0.0125563	1	110.1	95.6	94.3	2.05	5.11	5.43	PTBP3
Q9P0L0	GN=VAPA Vesicle-associated membrane protein-associated protein A OS=Homo sapiens PE=1 SV=3	0	6.26	10	2	2	2	1	249	27.9	8.62	63	2	0	1.152	0.919	0.2	-0.12	0.0153148	0.0371618	0.0363013	0.0769052	112.5	97.7	89.8	3.82	4.09	4.25	VAPA
Q58FF3	GN=HSP90B2P Putative endoplasmin-like protein OS=Homo sapiens PE=5 SV=1	0	11.732	7	3	9	3	1	399	45.8	5.26	266	3	0	1.152	0.926	0.2	-0.11	4.75009e-07	2.93351e-05	1.23247e-05	0.000249245	112.3	97.5	90.2	0.25	0.32	1.81	HSP90B2P
P12955	GN=PEPD Xaa-Pro dipeptidase OS=Homo sapiens PE=1 SV=3	0	20.055	13	5	7	5	1	493	54.5	6	230	5	0	1.152	0.952	0.2	-0.07	0.00227224	0.115476	0.00774422	0.195539	111.4	96.7	92	1.6	5.19	0.49	PEPD
P78527	GN=PRKDC DNA-dependent protein kinase catalytic subunit OS=Homo sapiens PE=1 SV=3	0	319.843	16	52	108	52	1	4128	468.8	7.12	3767	52	0	1.152	1.28	0.2	0.36	0.00251351	0.000257062	0.00842952	0.00132541	100.7	87.4	111.9	8.51	3.56	2.08	PRKDC
O95861	GN=BPNT1 3'(2'),5'-bisphosphate nucleotidase 1 OS=Homo sapiens PE=1 SV=1	0	9.611	11	2	2	2	1	308	33.4	5.69	88	2	0	1.153	1.178	0.21	0.24	0.0322801	0.00171247	0.0658985	0.00610368	103.9	90.1	106.1	6.59	0.24	4.36	BPNT1
Q13151	GN=HNRNPA0 Heterogeneous nuclear ribonucleoprotein A0 OS=Homo sapiens PE=1 SV=1	0	13.006	13	3	4	2	1	305	30.8	9.29	175	3	0	1.153	0.901	0.21	-0.15	0.00102096	0.00941431	0.00406529	0.0239881	113.3	98.2	88.5	7.06	2.92	0.93	HNRNPA0
P21291	GN=CSRP1 Cysteine and glycine-rich protein 1 OS=Homo sapiens PE=1 SV=3	0	11.397	24	3	3	3	1	193	20.6	8.57	117	3	0	1.153	0.9	0.21	-0.15	0.00842847	0.0825896	0.0219926	0.148315	113.3	98.3	88.4	7.47	7.04	2.55	CSRP1
P62195	GN=PSMC5 26S protease regulatory subunit 8 OS=Homo sapiens PE=1 SV=1	0	16.503	11	4	6	4	1	406	45.6	7.55	167	4	0	1.153	1.186	0.2	0.25	0.000581118	2.5314e-05	0.00258716	0.000223746	103.6	89.9	106.6	3.96	1.76	1.47	PSMC5
P12956	GN=XRCC6 X-ray repair cross-complementing protein 6 OS=Homo sapiens PE=1 SV=2	0	34.285	16	7	10	7	1	609	69.8	6.64	334	7	0	1.153	0.988	0.21	-0.02	0.0134471	0.877831	0.0327425	0.981493	110.1	95.5	94.4	6	2.19	2.61	XRCC6
P13010	GN=XRCC5 X-ray repair cross-complementing protein 5 OS=Homo sapiens PE=1 SV=3	0	44.92	16	7	21	7	1	732	82.7	5.81	624	7	0	1.153	1.129	0.21	0.17	1.45418e-07	1.78833e-07	5.23721e-06	5.01773e-06	105.4	91.4	103.2	1.54	0.46	0.72	XRCC5
P55145	GN=MANF Mesencephalic astrocyte-derived neurotrophic factor OS=Homo sapiens PE=1 SV=3	0	8.724	17	2	3	2	1	182	20.7	8.69	154	2	0	1.154	0.759	0.21	-0.4	0.00359633	3.68325e-05	0.0112263	0.000300053	118.9	103	78.1	1.48	6.1	2.43	MANF
P54819	GN=AK2 Adenylate kinase 2, mitochondrial OS=Homo sapiens PE=1 SV=2	0	12.737	15	3	5	3	1	239	26.5	7.81	149	3	0	1.155	0.994	0.21	-0.01	0.00135075	0.901724	0.00506111	0.994116	110	95.3	94.7	4.71	3.13	0.69	AK2
P49448	GN=GLUD2 Glutamate dehydrogenase 2, mitochondrial OS=Homo sapiens PE=1 SV=2	0	25.196	11	5	13	5	1	558	61.4	8.46	430	5	0	1.155	0.95	0.21	-0.07	9.61571e-05	0.115794	0.000642185	0.195853	111.6	96.6	91.8	1.95	1.95	3.47	GLUD2
P07437	GN=TUBB Tubulin beta chain OS=Homo sapiens PE=1 SV=2	0	202.863	59	20	136	3	1	444	49.6	4.89	4775	20	2	1.155	1.109	0.21	0.15	0.000887587	0.00372892	0.00362661	0.0115952	106.2	91.9	101.9	0.72	4.07	2.92	TUBB
Q92900	GN=UPF1 Regulator of nonsense transcripts 1 OS=Homo sapiens PE=1 SV=2	0	9.64	4	2	2	2	1	1129	124.3	6.61	77	2	0	1.156	1.058	0.21	0.08	2.66268e-06	0.00332487	4.34125e-05	0.0104738	107.9	93.3	98.7	2.53	1.34	0.56	UPF1
O75439	GN=PMPCB Mitochondrial-processing peptidase subunit beta OS=Homo sapiens PE=1 SV=2	0	25.957	15	6	9	6	1	489	54.3	6.83	345	6	0	1.156	1.218	0.21	0.28	0.0479242	0.00151063	0.0919246	0.00548967	102.8	88.9	108.3	4.72	6.27	2.63	PMPCB
P26599	GN=PTBP1 Polypyrimidine tract-binding protein 1 OS=Homo sapiens PE=1 SV=1	0	31.17	16	6	13	6	1	531	57.2	9.17	556	6	0	1.156	0.992	0.21	-0.01	0.000408663	0.999931	0.00193733	1	110.2	95.3	94.5	1.83	3.1	3.95	PTBP1
P50454	GN=SERPINH1 Serpin H1 OS=Homo sapiens PE=1 SV=2	0	27.178	11	4	11	4	1	418	46.4	8.69	416	4	0	1.157	1.289	0.21	0.37	0.0068305	0.00116215	0.0184983	0.00449401	100.7	87.1	112.2	10.46	3.35	5.23	SERPINH1
Q9BSJ8	GN=ESYT1 Extended synaptotagmin-1 OS=Homo sapiens PE=1 SV=1	0	9.088	3	2	3	2	1	1104	122.8	5.83	111	2	0	1.158	1.17	0.21	0.23	0.500664	0.129776	0.645332	0.215816	104.4	90.2	105.5	9.59	13.91	0.96	ESYT1
Q9NRN7	GN=AASDHPPT L-aminoadipate-semialdehyde dehydrogenase-phosphopantetheinyl transferase OS=Homo sapiens PE=1 SV=2	0	7.141	8	2	2	2	1	309	35.8	6.8	108	2	0	1.158	0.994	0.21	-0.01	0.738765	0.999563	0.87556	1	110.2	95.2	94.6	16.02	3.92	4.59	AASDHPPT
P62888	GN=RPL30 60S ribosomal protein L30 OS=Homo sapiens PE=1 SV=2	0	19.405	32	3	11	3	1	115	12.8	9.63	471	3	0	1.159	1.224	0.21	0.29	0.00112743	7.64336e-05	0.00438083	0.000523961	102.8	88.7	108.5	0.31	5.35	0.85	RPL30
P61923	GN=COPZ1 Coatomer subunit zeta-1 OS=Homo sapiens PE=1 SV=1	0	9.718	19	2	3	2	1	177	20.2	4.81	128	2	0	1.16	0.995	0.21	-0.01	0.031933	0.957048	0.0654112	1	110.3	95.1	94.6	4.56	3.63	7.77	COPZ1
Q92841	GN=DDX17 Probable ATP-dependent RNA helicase DDX17 OS=Homo sapiens PE=1 SV=2	0	38.248	9	5	11	3	1	729	80.2	8.27	375	5	0	1.16	1.144	0.21	0.19	0.013653	0.00933977	0.0331436	0.0238233	105.3	90.8	103.8	2.34	6.02	4.13	DDX17
P11586	GN=MTHFD1 C-1-tetrahydrofolate synthase, cytoplasmic OS=Homo sapiens PE=1 SV=3	0	36.188	12	8	12	8	1	935	101.5	7.3	446	8	0	1.16	1.141	0.21	0.19	1.15795e-08	1.13126e-08	7.08695e-07	6.32959e-07	105.4	90.9	103.7	1.09	0.44	0.58	MTHFD1
P00367	GN=GLUD1 Glutamate dehydrogenase 1, mitochondrial OS=Homo sapiens PE=1 SV=2	0	61.39	27	12	23	12	1	558	61.4	7.8	694	12	0	1.161	0.961	0.22	-0.06	1.15017e-05	0.0227371	0.000126729	0.0508005	111.6	96.1	92.3	1.9	1	2.43	GLUD1
P26641	GN=EEF1G Elongation factor 1-gamma OS=Homo sapiens PE=1 SV=3	0	55.623	21	9	31	9	1	437	50.1	6.67	984	9	0	1.162	0.996	0.22	-0.01	0.000341438	0.992655	0.00170225	1	110.4	95	94.6	3.62	1.7	2.27	EEF1G
P30042	GN=C21orf33 ES1 protein homolog, mitochondrial OS=Homo sapiens PE=1 SV=3	0	7.683	13	2	2	2	1	268	28.2	8.27	69	2	0	1.163	1.136	0.22	0.18	0.00891927	0.00505274	0.0231173	0.0146126	105.7	90.9	103.3	4.49	4.47	2.56	C21orf33
A0A0B4J2D5	GN=LOC102724023 Protein LOC102724023 OS=Homo sapiens PE=1 SV=1	0	7.683	13	2	2	2	1	268	28.1	8.27	69	2	0	1.163	1.136	0.22	0.18	0.00891927	0.00505274	0.0231173	0.0146126	105.7	90.9	103.3	4.49	4.47	2.56	LOC102724023
O43615	GN=TIMM44 Mitochondrial import inner membrane translocase subunit TIM44 OS=Homo sapiens PE=1 SV=2	0	29.977	15	5	10	5	1	452	51.3	8.32	325	5	0	1.164	1.026	0.22	0.04	1.1135e-05	0.219254	0.000124392	0.33025	109.5	94	96.5	1.24	1.87	1.81	TIMM44
P09651	GN=HNRNPA1 Heterogeneous nuclear ribonucleoprotein A1 OS=Homo sapiens PE=1 SV=5	0	47.985	30	8	16	7	1	372	38.7	9.13	623	8	0	1.164	0.932	0.22	-0.1	0.0233092	0.286805	0.0509929	0.410475	112.8	96.9	90.3	0.77	7.53	5.74	HNRNPA1
P09493	GN=TPM1 Tropomyosin alpha-1 chain OS=Homo sapiens PE=1 SV=2	0	5.891	6	2	2	0	2	284	32.7	4.74	63	2	0	1.165	1.209	0.22	0.27	0.0310972	0.000780994	0.0639707	0.00327177	103.6	88.9	107.5	7.88	2.79	1.8	TPM1
P06753	GN=TPM3 Tropomyosin alpha-3 chain OS=Homo sapiens PE=1 SV=2	0	5.891	6	2	2	0	2	285	32.9	4.72	63	2	0	1.165	1.209	0.22	0.27	0.0310972	0.000780994	0.0639707	0.00327177	103.6	88.9	107.5	7.88	2.79	1.8	TPM3
P43487	GN=RANBP1 Ran-specific GTPase-activating protein OS=Homo sapiens PE=1 SV=1	0	9.651	10	2	3	2	1	201	23.3	5.29	92	2	0	1.165	1.156	0.22	0.21	0.00110594	0.00247505	0.00432516	0.00812559	105.2	90.3	104.4	5.13	4.62	4.05	RANBP1
O15144	GN=ARPC2 Actin-related protein 2/3 complex subunit 2 OS=Homo sapiens PE=1 SV=1	0	11.088	12	4	7	4	1	300	34.3	7.36	161	4	0	1.165	0.812	0.22	-0.3	0.0169036	0.000227652	0.0392726	0.00120202	117.4	100.8	81.9	7.59	0.67	1.45	ARPC2
O95347	GN=SMC2 Structural maintenance of chromosomes protein 2 OS=Homo sapiens PE=1 SV=2	0	14.443	2	2	3	2	1	1197	135.6	8.43	124	2	0	1.166	0.949	0.22	-0.08	0.00216264	0.0959916	0.0074656	0.168334	112.3	96.3	91.4	5.72	1.24	0.86	SMC2
Q96CW1	GN=AP2M1 AP-2 complex subunit mu OS=Homo sapiens PE=1 SV=2	0	7.334	6	2	2	2	1	435	49.6	9.54	64	2	0	1.166	1.158	0.22	0.21	0.216989	0.0640401	0.323717	0.121168	105.3	90.2	104.5	7.72	5.35	9.37	AP2M1
Q7L1Q6	GN=BZW1 Basic leucine zipper and W2 domain-containing protein 1 OS=Homo sapiens PE=1 SV=1	0	13.616	11	3	4	3	1	419	48	5.92	137	3	0	1.166	1.102	0.22	0.14	0.219028	0.207324	0.326042	0.316829	107.1	91.8	101.2	8.66	4.6	7.53	BZW1
P55036	GN=PSMD4 26S proteasome non-ATPase regulatory subunit 4 OS=Homo sapiens PE=1 SV=1	0	27.847	23	4	8	4	1	377	40.7	4.79	367	4	0	1.166	1.018	0.22	0.03	4.69185e-06	0.345401	6.50657e-05	0.476531	109.8	94.2	95.9	2.2	1.52	0.44	PSMD4
P27635	GN=RPL10 60S ribosomal protein L10 OS=Homo sapiens PE=1 SV=4	0	31.821	29	5	11	5	1	214	24.6	10.08	571	5	0	1.166	1.196	0.22	0.26	0.492444	0.0648349	0.636799	0.122511	104.1	89.2	106.7	11.3	11.81	1.05	RPL10
Q6XZF7	GN=DNMBP Dynamin-binding protein OS=Homo sapiens PE=1 SV=1	0	7.164	2	2	2	2	1	1577	177.2	5.39	80	2	0	1.167	0.848	0.22	-0.24	0.457677	0.0375174	0.599226	0.0774417	116.1	99.5	84.4	14.11	2.02	0.84	DNMBP
P31153	GN=MAT2A S-adenosylmethionine synthase isoform type-2 OS=Homo sapiens PE=1 SV=1	0	16.372	10	3	5	3	1	395	43.6	6.48	160	3	0	1.167	1.133	0.22	0.18	0.00217397	0.00946421	0.00749398	0.0240898	106.1	90.9	103	4.61	3.77	6.26	MAT2A
O60282	GN=KIF5C Kinesin heavy chain isoform 5C OS=Homo sapiens PE=1 SV=1	0	9.398	3	2	2	2	1	957	109.4	6.19	138	2	0	1.168	0.964	0.22	-0.05	0.31917	0.590318	0.441834	0.733113	111.9	95.8	92.3	9.79	6.47	4.7	KIF5C
Q12840	GN=KIF5A Kinesin heavy chain isoform 5A OS=Homo sapiens PE=1 SV=2	0	9.398	2	2	2	2	1	1032	117.3	5.9	138	2	0	1.168	0.964	0.22	-0.05	0.31917	0.590318	0.441834	0.733113	111.9	95.8	92.3	9.79	6.47	4.7	KIF5A
O95202	GN=LETM1 LETM1 and EF-hand domain-containing protein 1, mitochondrial OS=Homo sapiens PE=1 SV=1	0	15.952	7	3	4	3	1	739	83.3	6.7	179	3	0	1.168	0.929	0.22	-0.11	0.025923	0.335523	0.0552012	0.466369	113.2	96.9	90	3.04	7.46	5.48	LETM1
Q99460	GN=PSMD1 26S proteasome non-ATPase regulatory subunit 1 OS=Homo sapiens PE=1 SV=2	0	17.67	9	4	4	4	1	953	105.8	5.39	153	4	0	1.168	1.192	0.22	0.25	0.000459187	6.47144e-05	0.00213903	0.000467533	104.3	89.3	106.5	1.86	1.92	3.94	PSMD1
O43583	GN=DENR Density-regulated protein OS=Homo sapiens PE=1 SV=2	0	10.226	15	2	3	2	1	198	22.1	5.3	92	2	0	1.169	0.92	0.23	-0.12	0.00463856	0.069654	0.0138354	0.129388	113.5	97.1	89.3	2.17	4.2	6.2	DENR
P06396	GN=GSN Gelsolin OS=Homo sapiens PE=1 SV=1	0	10.298	4	2	2	2	1	782	85.6	6.28	104	2	0	1.169	0.81	0.23	-0.3	0.00589585	0.00235113	0.0164332	0.00779295	117.7	100.7	81.6	3.51	7.62	3.95	GSN
Q9NQR4	GN=NIT2 Omega-amidase NIT2 OS=Homo sapiens PE=1 SV=1	0	20.275	18	4	4	4	1	276	30.6	7.21	157	4	0	1.169	1.13	0.23	0.18	0.0167719	0.00800703	0.0390643	0.0209555	106.3	90.9	102.8	7.12	2.91	2.8	NIT2
P12004	GN=PCNA Proliferating cell nuclear antigen OS=Homo sapiens PE=1 SV=1	0	47.112	40	6	12	6	1	261	28.8	4.69	540	6	0	1.169	1.011	0.22	0.02	5.20194e-06	0.620063	6.97349e-05	0.756809	110.3	94.3	95.4	2.88	0.54	0.09	PCNA
P62826	GN=RAN GTP-binding nuclear protein Ran OS=Homo sapiens PE=1 SV=3	0	24.911	23	5	13	5	1	216	24.4	7.49	492	5	0	1.172	0.939	0.23	-0.09	2.51547e-06	0.00139379	4.18609e-05	0.00513468	113	96.4	90.5	0.75	2.44	0.71	RAN
P04406	GN=GAPDH Glyceraldehyde-3-phosphate dehydrogenase OS=Homo sapiens PE=1 SV=3	0	124.709	53	17	56	17	1	335	36	8.46	1890	17	0	1.172	0.926	0.23	-0.11	0.000113202	0.00355733	0.000742275	0.0111189	113.5	96.9	89.7	2.95	0.74	2.79	GAPDH
Q9HC35	GN=EML4 Echinoderm microtubule-associated protein-like 4 OS=Homo sapiens PE=1 SV=3	0	10.132	3	2	2	2	1	981	108.8	6.4	76	2	0	1.173	1.418	0.23	0.5	0.68722	0.171422	0.82996	0.273481	98	83.5	118.4	0.88	13.47	37.08	EML4
O95782	GN=AP2A1 AP-2 complex subunit alpha-1 OS=Homo sapiens PE=1 SV=3	0	10.089	3	3	3	3	1	977	107.5	7.03	81	3	0	1.173	0.955	0.23	-0.07	0.000241498	0.045378	0.00128074	0.0915513	112.5	95.9	91.6	2.58	3.48	0.73	AP2A1
Q02543	GN=RPL18A 60S ribosomal protein L18a OS=Homo sapiens PE=1 SV=2	0	26.627	26	4	14	4	1	176	20.7	10.71	445	4	0	1.173	0.926	0.23	-0.11	0.881113	0.638599	0.990739	0.774731	113.6	96.8	89.6	18.92	9.72	0.47	RPL18A
P52907	GN=CAPZA1 F-actin-capping protein subunit alpha-1 OS=Homo sapiens PE=1 SV=3	0	31.539	33	5	9	5	1	286	32.9	5.69	356	5	0	1.173	1.042	0.23	0.06	0.00797703	0.361198	0.0209451	0.493808	109.5	93.3	97.2	5.23	3.51	3.72	CAPZA1
Q32P51	GN=HNRNPA1L2 Heterogeneous nuclear ribonucleoprotein A1-like 2 OS=Homo sapiens PE=2 SV=2	0	15.691	18	5	8	4	1	320	34.2	9	326	5	0	1.173	0.722	0.23	-0.47	0.150537	0.00098194	0.237726	0.00399565	121.6	103.6	74.8	7.79	7.27	7.84	HNRNPA1L2
Q14195	GN=DPYSL3 Dihydropyrimidinase-related protein 3 OS=Homo sapiens PE=1 SV=1	0	15.29	6	2	6	2	1	570	61.9	6.49	217	2	0	1.174	1.028	0.23	0.04	5.89596e-06	0.236402	7.52748e-05	0.352122	110	93.7	96.3	1.46	1.86	1.39	DPYSL3
Q8N5K1	GN=CISD2 CDGSH iron-sulfur domain-containing protein 2 OS=Homo sapiens PE=1 SV=1	0	7.212	16	2	2	2	1	135	15.3	9.61	68	2	0	1.174	0.729	0.23	-0.46	0.11809	0.000414056	0.193187	0.00196788	121.3	103.3	75.4	6.54	9.64	0.19	CISD2
P46940	GN=IQGAP1 Ras GTPase-activating-like protein IQGAP1 OS=Homo sapiens PE=1 SV=1	0	69.432	13	12	17	12	1	1657	189.1	6.48	684	12	0	1.174	0.809	0.23	-0.31	0.010466	0.000185835	0.0265352	0.00100995	118	100.6	81.4	7.51	0.72	1.31	IQGAP1
O75915	GN=ARL6IP5 PRA1 family protein 3 OS=Homo sapiens PE=1 SV=1	0	13.326	14	2	6	2	1	188	21.6	9.77	200	2	0	1.175	0.889	0.23	-0.17	0.0148719	0.0287916	0.0354955	0.0615906	115	97.9	87	0.29	8.75	1.98	ARL6IP5
O75153	GN=CLUH Clustered mitochondria protein homolog OS=Homo sapiens PE=1 SV=2	0	18.924	5	4	5	4	1	1309	146.6	6.13	187	4	0	1.175	1.19	0.23	0.25	0.00154988	0.000441505	0.00569233	0.00206463	104.8	89.2	106.1	0.79	3.97	3.94	CLUH
Q15029	GN=EFTUD2 116 kDa U5 small nuclear ribonucleoprotein component OS=Homo sapiens PE=1 SV=1	0	19.556	7	4	5	4	1	972	109.4	5	176	4	0	1.175	1.042	0.23	0.06	3.65856e-05	0.124633	0.00031241	0.208992	109.6	93.3	97.1	0.87	2.65	2.51	EFTUD2
Q9NQP4	GN=PFDN4 Prefoldin subunit 4 OS=Homo sapiens PE=1 SV=1	0	11.049	20	2	2	2	1	134	15.3	4.53	91	2	0	1.177	0.791	0.24	-0.34	0.1991	0.0137599	0.300831	0.0330047	119	101.1	79.9	5.32	13.84	1.68	PFDN4
P05165	GN=PCCA Propionyl-CoA carboxylase alpha chain, mitochondrial OS=Homo sapiens PE=1 SV=4	0	13.571	7	3	3	3	1	728	80	7.52	102	3	0	1.177	1.053	0.23	0.07	0.619959	0.850685	0.765198	0.958739	109.3	92.9	97.8	11.51	1.15	17.31	PCCA
P25789	GN=PSMA4 Proteasome subunit alpha type-4 OS=Homo sapiens PE=1 SV=1	0	33.001	28	4	7	4	1	261	29.5	7.72	370	4	0	1.177	0.92	0.24	-0.12	0.000203631	0.00428031	0.00113561	0.0130574	114	96.9	89.1	1.62	3.82	1.62	PSMA4
Q8NCG7	GN=DAGLB Sn1-specific diacylglycerol lipase beta OS=Homo sapiens PE=1 SV=2	0	4.624	4	2	3	2	1	672	73.7	6.55	100	2	0	1.178	0.965	0.24	-0.05	0.00523749	0.212546	0.0151354	0.322156	112.5	95.4	92.1	5.25	3.99	0.78	DAGLB
Q13200	GN=PSMD2 26S proteasome non-ATPase regulatory subunit 2 OS=Homo sapiens PE=1 SV=3	0	36.879	14	9	13	9	1	908	100.1	5.2	442	9	0	1.178	1.01	0.24	0.01	0.0337421	0.916857	0.068535	1	110.9	94.1	95.1	8.79	1.08	2.6	PSMD2
Q969V3	GN=NCLN Nicalin OS=Homo sapiens PE=1 SV=2	0	13.404	5	2	3	2	1	563	62.9	6.89	132	2	0	1.179	1.399	0.24	0.48	0.0106711	1.37662e-05	0.0270192	0.000138987	98.9	83.8	117.3	4.78	5.85	1.17	NCLN
P10155	GN=TROVE2 60 kDa SS-A/Ro ribonucleoprotein OS=Homo sapiens PE=1 SV=2	0	6.937	3	2	2	2	1	538	60.6	8.03	64	2	0	1.179	0.993	0.24	-0.01	0.00180794	0.774921	0.00640611	0.899848	111.5	94.6	93.9	2.45	5.17	1.96	TROVE2
P63241	GN=EIF5A Eukaryotic translation initiation factor 5A-1 OS=Homo sapiens PE=1 SV=2	0	38.771	32	5	22	5	1	154	16.8	5.24	723	5	0	1.179	0.888	0.24	-0.17	8.3105e-08	9.32293e-07	3.28742e-06	1.89044e-05	115.3	97.8	86.9	0.62	0.26	1.7	EIF5A
Q9BVC6	GN=TMEM109 Transmembrane protein 109 OS=Homo sapiens PE=1 SV=1	0	11.946	9	2	6	2	1	243	26.2	10.48	162	2	0	1.18	0.838	0.24	-0.25	0.125892	0.326956	0.204288	0.457094	117.3	99.4	83.3	19.55	18.76	9.38	TMEM109
Q01518	GN=CAP1 Adenylyl cyclase-associated protein 1 OS=Homo sapiens PE=1 SV=5	0	25.195	21	6	8	6	1	475	51.9	8.06	315	6	0	1.18	0.822	0.24	-0.28	0.000128533	2.83706e-05	0.000805584	0.000244388	117.9	99.9	82.2	1.74	2.34	3.5	CAP1
P51858	GN=HDGF Hepatoma-derived growth factor OS=Homo sapiens PE=1 SV=1	0	9.199	8	2	3	2	1	240	26.8	4.73	102	2	0	1.181	0.997	0.24	-0.01	0.0135823	0.985536	0.0330383	1	111.5	94.4	94.1	5.08	6.99	7.18	HDGF
Q96KR1	GN=ZFR Zinc finger RNA-binding protein OS=Homo sapiens PE=1 SV=2	0	18.896	6	4	6	4	1	1074	116.9	9.04	227	4	0	1.181	1.116	0.24	0.16	0.000299364	0.00878351	0.00154022	0.0225955	107.5	91	101.5	5.84	3.71	0.54	ZFR
P63244	GN=RACK1 Receptor of activated protein C kinase 1 OS=Homo sapiens PE=1 SV=3	0	31.937	41	8	10	8	1	317	35.1	7.69	290	8	0	1.181	0.882	0.24	-0.18	0.00561437	0.00901885	0.0159195	0.0230291	115.7	98	86.4	4.84	3.23	4.56	RACK1
Q7KZF4	GN=SND1 Staphylococcal nuclease domain-containing protein 1 OS=Homo sapiens PE=1 SV=1	0	71.822	18	11	22	11	1	910	101.9	7.17	886	11	0	1.181	1.027	0.24	0.04	5.84633e-09	0.0030671	5.26456e-07	0.00976375	110.4	93.5	96.1	0.81	0.72	0.68	SND1
P07910	GN=HNRNPC Heterogeneous nuclear ribonucleoproteins C1/C2 OS=Homo sapiens PE=1 SV=4	0	24.08	20	5	7	5	1	306	33.7	5.08	213	5	0	1.183	0.93	0.24	-0.1	0.000948802	0.168676	0.00382214	0.269725	114	96.4	89.6	5	5.91	1.7	HNRNPC
P62249	GN=RPS16 40S ribosomal protein S16 OS=Homo sapiens PE=1 SV=2	0	9.103	18	3	4	3	1	146	16.4	10.21	120	3	0	1.184	0.958	0.24	-0.06	0.946214	0.911731	0.999999	1	113.1	95.5	91.4	19.45	23.94	5.87	RPS16
P17858	GN=PFKL ATP-dependent 6-phosphofructokinase, liver type OS=Homo sapiens PE=1 SV=6	0	33.742	7	4	14	3	1	780	85	7.5	711	4	0	1.184	1.048	0.24	0.07	0.000116034	0.107645	0.000746024	0.185933	109.9	92.8	97.3	2.12	2.42	2.73	PFKL
Q96QK1	GN=VPS35 Vacuolar protein sorting-associated protein 35 OS=Homo sapiens PE=1 SV=2	0	24.705	9	5	7	5	1	796	91.6	5.49	300	5	0	1.184	0.943	0.24	-0.08	0.00581208	0.362104	0.0163266	0.494766	113.6	95.9	90.5	3.78	8.72	0.32	VPS35
Q6FI81	GN=CIAPIN1 Anamorsin OS=Homo sapiens PE=1 SV=2	0	8.088	10	3	3	3	1	312	33.6	5.62	89	3	0	1.185	1.392	0.24	0.48	0.00479401	3.97745e-06	0.0140901	5.61262e-05	99.4	83.9	116.7	5.54	3.6	0.35	CIAPIN1
Q9Y263	GN=PLAA Phospholipase A-2-activating protein OS=Homo sapiens PE=1 SV=2	0	14.44	6	3	5	3	1	795	87.1	6.37	258	3	0	1.185	1.134	0.25	0.18	0.053446	0.159103	0.100833	0.257144	107.1	90.4	102.5	2.24	12.88	3.71	PLAA
P34897	GN=SHMT2 Serine hydroxymethyltransferase, mitochondrial OS=Homo sapiens PE=1 SV=3	0	55.565	25	11	21	10	1	504	56	8.53	651	11	1	1.185	0.807	0.25	-0.31	0.00116035	0.000599278	0.00447987	0.00265332	118.9	100.3	80.9	9.74	2.45	0.58	SHMT2
P28331	GN=NDUFS1 NADH-ubiquinone oxidoreductase 75 kDa subunit, mitochondrial OS=Homo sapiens PE=1 SV=3	0	29.296	13	5	8	5	1	727	79.4	6.23	263	5	0	1.186	1.095	0.25	0.13	0.0601089	0.139565	0.110719	0.229301	108.4	91.5	100.1	8.06	5.65	3.29	NDUFS1
B7ZW38	GN=HNRNPCL3 Heterogeneous nuclear ribonucleoprotein C-like 3 OS=Homo sapiens PE=2 SV=1	0	7.788	7	2	2	2	1	293	32	5.68	90	2	0	1.188	0.951	0.25	-0.07	0.00475366	0.617486	0.0139885	0.755575	113.6	95.6	90.9	6.43	8.6	0.93	HNRNPCL3
B2RXH8	GN=HNRNPCL2 Heterogeneous nuclear ribonucleoprotein C-like 2 OS=Homo sapiens PE=2 SV=1	0	7.788	7	2	2	2	1	293	32.1	5.44	90	2	0	1.188	0.951	0.25	-0.07	0.00475366	0.617486	0.0139885	0.755575	113.6	95.6	90.9	6.43	8.6	0.93	HNRNPCL2
O60812	GN=HNRNPCL1 Heterogeneous nuclear ribonucleoprotein C-like 1 OS=Homo sapiens PE=2 SV=1	0	7.788	7	2	2	2	1	293	32.1	5.06	90	2	0	1.188	0.951	0.25	-0.07	0.00475366	0.617486	0.0139885	0.755575	113.6	95.6	90.9	6.43	8.6	0.93	HNRNPCL1
P62280	GN=RPS11 40S ribosomal protein S11 OS=Homo sapiens PE=1 SV=3	0	9.486	16	3	5	3	1	158	18.4	10.3	151	3	0	1.188	1.191	0.25	0.25	0.00289852	0.00052076	0.00955481	0.00235759	105.5	88.8	105.7	4.64	1.57	4.52	RPS11
Q96HC4	GN=PDLIM5 PDZ and LIM domain protein 5 OS=Homo sapiens PE=1 SV=5	0	16.247	12	4	6	4	1	596	63.9	8.21	179	4	0	1.188	0.938	0.25	-0.09	0.00313745	0.0288788	0.010054	0.0617223	114	96	90	4.8	4.09	0.16	PDLIM5
P25786	GN=PSMA1 Proteasome subunit alpha type-1 OS=Homo sapiens PE=1 SV=1	0	17	13	4	6	4	1	263	29.5	6.61	169	4	0	1.188	1.071	0.25	0.1	0.00013184	0.0211319	0.000824169	0.0475222	109.4	92	98.6	1.29	1.52	4.7	PSMA1
Q9BXS5	GN=AP1M1 AP-1 complex subunit mu-1 OS=Homo sapiens PE=1 SV=3	0	6.253	5	2	2	2	1	423	48.6	7.3	78	2	0	1.19	0.994	0.25	-0.01	0.0192747	0.953431	0.0435894	1	112.1	94.2	93.7	0.9	10.14	2.33	AP1M1
P00491	GN=PNP Purine nucleoside phosphorylase OS=Homo sapiens PE=1 SV=2	0	26.584	19	4	6	4	1	289	32.1	6.95	222	4	0	1.19	0.987	0.25	-0.02	0.316108	0.980491	0.438121	1	112.4	94.4	93.2	14	3.72	1.56	PNP
P17066	GN=HSPA6 Heat shock 70 kDa protein 6 OS=Homo sapiens PE=1 SV=2	0	42.526	9	7	29	1	1	643	71	6.14	1032	7	0	1.19	0.941	0.25	-0.09	0.0798769	0.588977	0.138764	0.732553	114	95.8	90.2	0.98	12.86	6.79	HSPA6
Q9BWF3	GN=RBM4 RNA-binding protein 4 OS=Homo sapiens PE=1 SV=1	0	16.31	18	4	5	4	1	364	40.3	7.08	203	4	0	1.191	1.304	0.25	0.38	0.0176268	0.000843001	0.0405466	0.00351323	102.2	85.8	111.9	0.32	9.92	1.56	RBM4
O60711	GN=LPXN Leupaxin OS=Homo sapiens PE=1 SV=1	0	7.313	11	2	2	2	1	386	43.3	6.01	83	2	0	1.192	0.957	0.25	-0.06	6.10168e-05	0.443988	0.000458671	0.582568	113.6	95.2	91.2	5.26	3.03	1.23	LPXN
P34896	GN=SHMT1 Serine hydroxymethyltransferase, cytosolic OS=Homo sapiens PE=1 SV=1	0	8.408	7	2	3	1	1	483	53	7.71	136	2	0	1.192	1.175	0.25	0.23	0.0132922	0.0157085	0.0324636	0.0370887	106.2	89.1	104.7	0.75	9.47	2.88	SHMT1
P63208	GN=SKP1 S-phase kinase-associated protein 1 OS=Homo sapiens PE=1 SV=2	0	10.384	31	3	4	3	1	163	18.6	4.54	110	3	0	1.192	1.048	0.25	0.07	0.00136103	0.348654	0.00509173	0.479374	110.3	92.6	97.1	4.4	1.51	6.82	SKP1
Q9Y262	GN=EIF3L Eukaryotic translation initiation factor 3 subunit L OS=Homo sapiens PE=1 SV=1	0	54.451	23	10	20	10	1	564	66.7	6.34	688	10	0	1.192	0.995	0.25	-0.01	7.42953e-09	0.98676	5.60233e-07	1	112.2	94.2	93.6	0.83	1.17	0.11	EIF3L
Q15436	GN=SEC23A Protein transport protein Sec23A OS=Homo sapiens PE=1 SV=2	0	10.849	4	2	3	2	1	765	86.1	7.08	149	2	0	1.193	1.148	0.25	0.2	0.00174714	0.00105147	0.00623646	0.00412552	107.1	89.8	103.1	6.54	1.06	0.72	SEC23A
Q9BZE1	GN=MRPL37 39S ribosomal protein L37, mitochondrial OS=Homo sapiens PE=1 SV=2	0	6.034	6	2	2	2	1	423	48.1	8.59	57	2	0	1.193	1.052	0.25	0.07	0.00900451	0.406588	0.0233132	0.542042	110.3	92.4	97.3	3.59	5.28	5.22	MRPL37
Q15019	GN=SEPT2 Septin-2 OS=Homo sapiens PE=1 SV=1	0	27.781	11	3	7	3	1	361	41.5	6.6	277	3	0	1.193	0.904	0.25	-0.15	2.06897e-09	2.48173e-08	2.6276e-07	1.0888e-06	115.5	96.9	87.6	1.2	0.19	0.07	2019-09-02
P07951	GN=TPM2 Tropomyosin beta chain OS=Homo sapiens PE=1 SV=1	0	10.18	10	3	3	1	1	284	32.8	4.7	77	3	0	1.194	1.123	0.26	0.17	0.000183301	0.00061968	0.00103828	0.00272366	108	90.5	101.6	4.82	0.7	1.12	TPM2
P25398	GN=RPS12 40S ribosomal protein S12 OS=Homo sapiens PE=1 SV=3	0	11.65	31	3	6	3	1	132	14.5	7.21	198	3	0	1.194	0.855	0.26	-0.23	4.14936e-05	7.16478e-05	0.000345255	0.000496799	117.5	98.4	84.1	0.55	1.42	3.88	RPS12
P15880	GN=RPS2 40S ribosomal protein S2 OS=Homo sapiens PE=1 SV=2	0	18.104	14	4	6	4	1	293	31.3	10.24	227	4	0	1.194	1.211	0.26	0.28	0.45598	0.0806474	0.597328	0.145988	105.2	88.1	106.7	11.89	12.34	3.66	RPS2
P83731	GN=RPL24 60S ribosomal protein L24 OS=Homo sapiens PE=1 SV=1	0	15.381	20	3	6	3	1	157	17.8	11.25	301	3	0	1.195	1.091	0.26	0.13	0.215164	0.387911	0.321281	0.524387	109.1	91.3	99.6	9.28	10.92	4.24	RPL24
P58107	GN=EPPK1 Epiplakin OS=Homo sapiens PE=1 SV=2	0	17.368	4	3	5	3	1	5090	555.3	5.6	175	3	0	1.195	0.824	0.26	-0.28	0.0150114	0.0106914	0.0357223	0.0266786	118.7	99.4	81.9	2.33	10.88	1.69	EPPK1
Q9GZV4	GN=EIF5A2 Eukaryotic translation initiation factor 5A-2 OS=Homo sapiens PE=1 SV=3	0	19.699	17	3	14	3	1	153	16.8	5.58	385	3	0	1.195	0.886	0.26	-0.18	1.77449e-08	2.67288e-07	9.95776e-07	7.08753e-06	116.4	97.4	86.2	0.25	0.92	1.24	EIF5A2
Q9Y281	GN=CFL2 Cofilin-2 OS=Homo sapiens PE=1 SV=1	0	17.814	23	3	13	1	1	166	18.7	7.88	519	3	0	1.196	0.919	0.26	-0.12	0.0468313	0.708905	0.0901867	0.844154	115.2	96.3	88.5	23.95	7.23	11.75	CFL2
O43815	GN=STRN Striatin OS=Homo sapiens PE=1 SV=4	0	21.238	8	4	5	4	1	780	86.1	5.27	213	4	0	1.197	0.889	0.26	-0.17	0.00042496	0.009894	0.00199112	0.0249221	116.3	97.2	86.4	5.77	5	0.22	STRN
Q8TDW0	GN=LRRC8C Volume-regulated anion channel subunit LRRC8C OS=Homo sapiens PE=1 SV=2	0	4.28	3	2	2	2	1	803	92.4	7.62	59	2	0	1.198	1.058	0.26	0.08	0.480054	0.917393	0.62278	1	110.4	92.1	97.5	0.75	28.33	9.56	LRRC8C
P53041	GN=PPP5C Serine/threonine-protein phosphatase 5 OS=Homo sapiens PE=1 SV=1	0	10.215	5	2	3	2	1	499	56.8	6.28	98	2	0	1.198	0.926	0.26	-0.11	0.00475366	0.0659474	0.0139885	0.124321	115	96	88.9	4.99	5.47	1.15	PPP5C
P30086	GN=PEBP1 Phosphatidylethanolamine-binding protein 1 OS=Homo sapiens PE=1 SV=3	0	27.975	42	4	13	4	1	187	21	7.53	558	4	0	1.198	0.836	0.26	-0.26	1.82805e-05	6.10234e-06	0.000178007	7.74997e-05	118.5	98.9	82.6	3.48	1.83	0.47	PEBP1
P52701	GN=MSH6 DNA mismatch repair protein Msh6 OS=Homo sapiens PE=1 SV=2	0	7.632	2	2	2	2	1	1360	152.7	6.9	69	2	0	1.2	1.066	0.26	0.09	1.49999e-06	0.00132018	2.85277e-05	0.00496639	110.2	91.9	97.9	0.26	1.35	2.44	MSH6
Q14204	GN=DYNC1H1 Cytoplasmic dynein 1 heavy chain 1 OS=Homo sapiens PE=1 SV=5	0	263.536	15	51	82	51	1	4646	532.1	6.4	2639	51	0	1.2	0.975	0.26	-0.04	0.000684801	0.723571	0.00296665	0.855033	113.4	94.5	92.1	6.75	5.34	0.37	DYNC1H1
Q5SRE5	GN=NUP188 Nucleoporin NUP188 homolog OS=Homo sapiens PE=1 SV=1	0	8.569	2	2	2	2	1	1749	195.9	6.73	74	2	0	1.201	1.271	0.26	0.35	0.936185	0.0857296	0.999999	0.152556	103.8	86.4	109.8	24.33	3.2	6.74	NUP188
Q9Y3B8	GN=REXO2 Oligoribonuclease, mitochondrial OS=Homo sapiens PE=1 SV=3	0	12.014	15	3	3	3	1	237	26.8	6.87	98	3	0	1.201	0.997	0.26	0	0.0119908	0.999559	0.0297674	1	112.7	93.8	93.5	8.77	1.29	0.62	REXO2
Q14315	GN=FLNC Filamin-C OS=Homo sapiens PE=1 SV=3	0	103.863	11	19	36	14	1	2725	290.8	5.97	1207	19	0	1.201	1.167	0.26	0.22	2.41231e-05	2.82098e-05	0.000221327	0.000243979	107	89.1	103.9	2.23	3.18	0.67	FLNC
P61927	GN=RPL37 60S ribosomal protein L37 OS=Homo sapiens PE=1 SV=2	0	4.554	15	2	3	2	1	97	11.1	11.74	55	2	0	1.203	1.244	0.27	0.31	0.997662	0.359462	0.999999	0.492551	104.7	87	108.3	29.45	17.75	2.57	RPL37
Q99829	GN=CPNE1 Copine-1 OS=Homo sapiens PE=1 SV=1	0	10.187	5	3	4	3	1	537	59	5.83	117	3	0	1.203	1.015	0.27	0.02	0.013848	0.766767	0.033583	0.892096	112.1	93.2	94.6	6.53	7.21	0.07	CPNE1
P36873	GN=PPP1CC Serine/threonine-protein phosphatase PP1-gamma catalytic subunit OS=Homo sapiens PE=1 SV=1	0	20.918	13	3	6	3	1	323	37	6.54	238	3	0	1.203	1.005	0.27	0.01	7.84988e-05	0.959456	0.00054692	1	112.5	93.5	94	3.09	1.84	2.83	PPP1CC
P62136	GN=PPP1CA Serine/threonine-protein phosphatase PP1-alpha catalytic subunit OS=Homo sapiens PE=1 SV=1	0	20.918	12	3	6	3	1	330	37.5	6.33	238	3	0	1.203	1.005	0.27	0.01	7.84988e-05	0.959456	0.00054692	1	112.5	93.5	94	3.09	1.84	2.83	PPP1CA
Q99714	GN=HSD17B10 3-hydroxyacyl-CoA dehydrogenase type-2 OS=Homo sapiens PE=1 SV=3	0	25.146	30	5	7	5	1	261	26.9	7.78	250	5	0	1.203	1.057	0.27	0.08	4.23486e-05	0.0510456	0.000349956	0.10121	110.7	92	97.2	0.7	3.59	1.98	HSD17B10
Q9UJX3	GN=ANAPC7 Anaphase-promoting complex subunit 7 OS=Homo sapiens PE=1 SV=4	0	6.366	6	2	2	2	1	599	66.8	5.64	78	2	0	1.204	1.024	0.27	0.03	0.00435399	0.813343	0.0131053	0.930711	111.9	92.9	95.2	2.7	5.84	4.54	ANAPC7
P07954	GN=FH Fumarate hydratase, mitochondrial OS=Homo sapiens PE=1 SV=3	0	26.449	13	4	10	4	1	510	54.6	8.76	435	4	0	1.205	1.01	0.27	0.01	6.72328e-05	0.544735	0.000490129	0.69036	112.5	93.3	94.2	1.19	3.29	3.84	FH
P43246	GN=MSH2 DNA mismatch repair protein Msh2 OS=Homo sapiens PE=1 SV=1	0	11.626	5	4	5	4	1	934	104.7	5.77	180	4	0	1.206	1.185	0.27	0.24	0.0176115	0.0165181	0.0405466	0.0385849	106.7	88.5	104.8	1.21	8.66	5.97	MSH2
P46778	GN=RPL21 60S ribosomal protein L21 OS=Homo sapiens PE=1 SV=2	0	7.332	21	2	3	2	1	160	18.6	10.49	74	2	0	1.207	1.142	0.27	0.19	0.000190953	0.000597677	0.00107909	0.00265109	108.1	89.6	102.3	3.13	3.83	1.93	RPL21
P35268	GN=RPL22 60S ribosomal protein L22 OS=Homo sapiens PE=1 SV=2	0	14.227	22	2	5	2	1	128	14.8	9.19	271	2	0	1.208	1.027	0.27	0.04	0.00466659	0.900124	0.0138505	0.994116	112.1	92.7	95.2	12.58	5.21	4	RPL22
Q14671	GN=PUM1 Pumilio homolog 1 OS=Homo sapiens PE=1 SV=3	0	9.822	2	2	3	2	1	1186	126.4	6.84	94	2	0	1.209	1.331	0.27	0.41	0.00466184	3.70559e-05	0.0138505	0.000300053	102.4	84.7	112.8	5.39	4.5	2.35	PUM1
O00567	GN=NOP56 Nucleolar protein 56 OS=Homo sapiens PE=1 SV=4	0	17.682	12	4	5	4	1	594	66	9.19	161	4	0	1.209	1.215	0.27	0.28	0.00780423	0.00582917	0.0206261	0.0162403	105.9	87.6	106.4	1.67	9.88	0.59	NOP56
P14868	GN=DARS Aspartate--tRNA ligase, cytoplasmic OS=Homo sapiens PE=1 SV=2	0	19.517	10	5	7	5	1	501	57.1	6.55	249	5	0	1.209	1.015	0.27	0.02	0.000601299	0.949346	0.00266227	1	112.5	93.1	94.4	4.1	3.67	2.04	DARS
Q15185	GN=PTGES3 Prostaglandin E synthase 3 OS=Homo sapiens PE=1 SV=1	0	13.847	9	2	5	2	1	160	18.7	4.54	174	2	0	1.21	0.948	0.28	-0.08	5.5868e-06	0.0111793	7.25211e-05	0.0277243	115	95	90	0.9	1.09	3.15	PTGES3
Q16576	GN=RBBP7 Histone-binding protein RBBP7 OS=Homo sapiens PE=1 SV=1	0	16.779	9	2	4	2	1	425	47.8	5.05	169	2	0	1.21	1.126	0.27	0.17	0.00633482	0.0613071	0.0172722	0.116936	108.8	89.9	101.3	2.02	7.49	6.14	RBBP7
P24941	GN=CDK2 Cyclin-dependent kinase 2 OS=Homo sapiens PE=1 SV=2	0	9.557	8	2	2	1	1	298	33.9	8.68	71	2	0	1.211	1.788	0.28	0.84	0.123846	1.15312e-05	0.201239	0.000120978	90.8	75	134.2	9.21	7.24	5.82	CDK2
Q00526	GN=CDK3 Cyclin-dependent kinase 3 OS=Homo sapiens PE=1 SV=1	0	9.557	8	2	2	1	1	305	35	8.79	71	2	0	1.211	1.788	0.28	0.84	0.123846	1.15312e-05	0.201239	0.000120978	90.8	75	134.2	9.21	7.24	5.82	CDK3
Q15003	GN=NCAPH Condensin complex subunit 2 OS=Homo sapiens PE=1 SV=3	0	10.55	5	2	4	2	1	741	82.5	5.06	209	2	0	1.212	1.468	0.28	0.55	8.23285e-06	1.01712e-08	9.83458e-05	6.32959e-07	98.8	81.5	119.7	2.91	1.88	1.04	NCAPH
P28070	GN=PSMB4 Proteasome subunit beta type-4 OS=Homo sapiens PE=1 SV=4	0	23.227	17	3	8	3	1	264	29.2	5.97	287	3	0	1.212	0.971	0.28	-0.04	3.19145e-06	0.0775315	5.00063e-05	0.141409	114.2	94.3	91.5	0.84	1.43	2.72	PSMB4
Q00610	GN=CLTC Clathrin heavy chain 1 OS=Homo sapiens PE=1 SV=5	0	247.333	31	38	89	38	1	1675	191.5	5.69	3207	38	0	1.213	0.883	0.28	-0.18	2.45563e-08	7.49027e-07	1.28814e-06	1.58544e-05	117.5	96.9	85.6	1.39	0.13	1.44	CLTC
P67809	GN=YBX1 Nuclease-sensitive element-binding protein 1 OS=Homo sapiens PE=1 SV=3	0	18.918	25	3	4	3	1	324	35.9	9.88	167	3	0	1.216	0.898	0.28	-0.16	0.0174844	0.0699198	0.0403731	0.129782	117.2	96.3	86.5	4.04	8.63	3.92	YBX1
O95292	GN=VAPB Vesicle-associated membrane protein-associated protein B/C OS=Homo sapiens PE=1 SV=3	0	6.987	9	2	4	2	1	243	27.2	7.3	126	2	0	1.218	1.131	0.29	0.18	1.12175e-07	4.2441e-06	4.22936e-06	5.79362e-05	109.1	89.6	101.3	0.57	1.59	1.35	VAPB
Q14166	GN=TTLL12 Tubulin--tyrosine ligase-like protein 12 OS=Homo sapiens PE=1 SV=2	0	24.429	11	4	5	4	1	644	74.4	5.53	243	4	0	1.218	1.042	0.28	0.06	0.0480923	0.884791	0.0921738	0.987968	112.1	92	95.9	12.57	16.94	0.58	TTLL12
P53621	GN=COPA Coatomer subunit alpha OS=Homo sapiens PE=1 SV=2	0	53.078	14	11	22	11	1	1224	138.3	7.66	868	11	0	1.219	0.858	0.29	-0.22	0.00291653	0.0432126	0.00957493	0.087919	118.9	97.5	83.6	14.93	2.48	1.62	COPA
P46779	GN=RPL28 60S ribosomal protein L28 OS=Homo sapiens PE=1 SV=3	0	23.59	23	4	12	4	1	137	15.7	12.02	337	4	0	1.221	1.051	0.29	0.07	0.0558492	0.443896	0.104307	0.582568	112	91.7	96.4	11.89	3.13	0.24	RPL28
Q3ZCM7	GN=TUBB8 Tubulin beta-8 chain OS=Homo sapiens PE=1 SV=2	0	56.728	23	7	43	1	1	444	49.7	4.89	1356	7	0	1.221	1.327	0.29	0.41	0.00569421	0.000151938	0.016108	0.000856605	103.2	84.5	112.2	4.46	3.7	6.23	TUBB8
P48643	GN=CCT5 T-complex protein 1 subunit epsilon OS=Homo sapiens PE=1 SV=1	0	39.023	23	9	19	9	1	541	59.6	5.66	561	9	0	1.221	1.092	0.29	0.13	0.0044962	0.327204	0.0134465	0.457177	110.5	90.6	98.9	17.06	3.52	1.15	CCT5
P46777	GN=RPL5 60S ribosomal protein L5 OS=Homo sapiens PE=1 SV=3	0	15.341	12	3	5	3	1	297	34.3	9.72	163	3	0	1.222	1.065	0.29	0.09	0.0526238	0.397321	0.0995151	0.532335	111.5	91.3	97.2	10.67	4.51	1.71	RPL5
Q14558	GN=PRPSAP1 Phosphoribosyl pyrophosphate synthase-associated protein 1 OS=Homo sapiens PE=1 SV=2	0	9.3	9	2	2	2	1	356	39.4	7.2	89	2	0	1.224	1.22	0.29	0.29	1.36141e-05	1.13802e-05	0.000141591	0.000120441	106.6	87.1	106.3	1.41	1.75	3.57	PRPSAP1
Q9UMS4	GN=PRPF19 Pre-mRNA-processing factor 19 OS=Homo sapiens PE=1 SV=1	0	15.944	7	2	3	2	1	504	55.1	6.61	145	2	0	1.224	0.919	0.29	-0.12	0.0235986	0.195682	0.0514859	0.302292	116.8	95.4	87.7	5.46	9.5	0.84	PRPF19
P05388	GN=RPLP0 60S acidic ribosomal protein P0 OS=Homo sapiens PE=1 SV=1	0	44.798	29	5	13	5	1	317	34.3	5.97	545	5	0	1.224	1.006	0.29	0.01	7.68039e-07	0.910229	1.76546e-05	1	113.7	92.9	93.5	2.04	1.7	1.69	RPLP0
Q8NHW5	GN=RPLP0P6 60S acidic ribosomal protein P0-like OS=Homo sapiens PE=5 SV=1	0	24.836	14	3	9	3	1	317	34.3	5.55	410	3	0	1.225	1.022	0.29	0.03	1.93633e-07	0.0575554	6.1127e-06	0.111179	113.2	92.4	94.4	0.73	2.2	0.65	RPLP0P6
P62191	GN=PSMC1 26S protease regulatory subunit 4 OS=Homo sapiens PE=1 SV=1	0	23.526	12	5	7	5	1	440	49.2	6.21	182	5	0	1.225	1.247	0.29	0.32	0.00701952	0.000374553	0.018862	0.00184448	105.8	86.4	107.7	8.8	1.16	0.19	PSMC1
O43707	GN=ACTN4 Alpha-actinin-4 OS=Homo sapiens PE=1 SV=2	0	270.698	44	32	114	24	1	911	104.8	5.44	4010	32	8	1.225	0.825	0.29	-0.28	7.02208e-06	1.72972e-05	8.64504e-05	0.000167623	120.5	98.4	81.1	3.5	2.13	2.2	ACTN4
O60610	GN=DIAPH1 Protein diaphanous homolog 1 OS=Homo sapiens PE=1 SV=2	0	10.184	3	3	3	3	1	1272	141.3	5.41	125	3	0	1.226	0.962	0.29	-0.06	0.000171437	0.57615	0.000987296	0.720336	115.3	94.1	90.5	6.6	4.4	1.28	DIAPH1
P10319	GN=HLA-B HLA class I histocompatibility antigen, B-58 alpha chain OS=Homo sapiens PE=1 SV=1	0	13.632	9	2	3	1	1	362	40.3	6.3	132	2	0	1.227	0.91	0.3	-0.14	0.00265973	0.0195264	0.00884011	0.0444351	117.4	95.6	87	7.41	2.17	0.96	HLA-B
P62851	GN=RPS25 40S ribosomal protein S25 OS=Homo sapiens PE=1 SV=1	0	5.474	15	2	3	2	1	125	13.7	10.11	76	2	0	1.228	1.601	0.3	0.68	0.873694	0.0811268	0.985686	0.146636	96.2	78.4	125.4	15.88	13.11	36.21	RPS25
Q96E39	GN=RBMXL1 RNA binding motif protein, X-linked-like-1 OS=Homo sapiens PE=1 SV=1	0	8.513	6	2	2	2	1	390	42.1	9.89	100	2	0	1.228	0.78	0.3	-0.36	0.000757138	3.98019e-05	0.00323358	0.000319077	122.5	99.7	77.8	5.77	1.78	3.39	RBMXL1
P38159	GN=RBMX RNA-binding motif protein, X chromosome OS=Homo sapiens PE=1 SV=3	0	10.553	8	3	3	3	1	391	42.3	10.05	122	3	0	1.228	0.78	0.3	-0.36	0.000757138	3.98019e-05	0.00323358	0.000319077	122.5	99.7	77.8	5.77	1.78	3.39	RBMX
Q9Y4G6	GN=TLN2 Talin-2 OS=Homo sapiens PE=1 SV=4	0	17.054	1	4	10	4	1	2542	271.4	5.57	301	4	0	1.228	0.94	0.3	-0.09	0.00119615	0.471432	0.00460336	0.612252	116.3	94.7	89	1.74	7.68	1.82	TLN2
P46459	GN=NSF Vesicle-fusing ATPase OS=Homo sapiens PE=1 SV=3	0	8.87	3	2	3	2	1	744	82.5	6.95	100	2	0	1.229	1.16	0.3	0.21	0.00037707	0.00541702	0.00182339	0.0154507	108.8	88.5	102.7	6.97	1.26	5.45	NSF
Q9BX68	GN=HINT2 Histidine triad nucleotide-binding protein 2, mitochondrial OS=Homo sapiens PE=1 SV=1	0	22.133	22	2	6	2	1	163	17.2	9.16	244	2	0	1.229	0.991	0.3	-0.01	0.00199117	0.951584	0.00698357	1	114.5	93.2	92.3	1.34	6.02	6.08	HINT2
Q9BUJ2	GN=HNRNPUL1 Heterogeneous nuclear ribonucleoprotein U-like protein 1 OS=Homo sapiens PE=1 SV=2	0	5.157	2	2	2	2	1	856	95.7	6.92	89	2	0	1.229	1.062	0.3	0.09	0.0134264	0.260687	0.0327252	0.380773	112	91.2	96.8	9.9	0.88	1.17	HNRNPUL1
Q8IZP2	GN=ST13P4 Putative protein FAM10A4 OS=Homo sapiens PE=5 SV=1	0	18.401	15	3	4	3	1	240	27.4	5.08	160	3	0	1.23	1.044	0.3	0.06	0.000934343	0.390611	0.00377018	0.526373	112.7	91.7	95.6	4.35	5.28	0.81	ST13P4
P50502	GN=ST13 Hsc70-interacting protein OS=Homo sapiens PE=1 SV=2	0	18.401	10	3	4	3	1	369	41.3	5.27	160	3	0	1.23	1.044	0.3	0.06	0.000934343	0.390611	0.00377018	0.526373	112.7	91.7	95.6	4.35	5.28	0.81	ST13
P11940	GN=PABPC1 Polyadenylate-binding protein 1 OS=Homo sapiens PE=1 SV=2	0	50.305	18	9	20	9	1	636	70.6	9.5	714	9	0	1.231	1.02	0.3	0.03	0.00033681	0.604491	0.00168614	0.743823	113.6	92.3	94.1	5.17	2.93	2.32	PABPC1
Q14697	GN=GANAB Neutral alpha-glucosidase AB OS=Homo sapiens PE=1 SV=3	0	109.353	29	17	42	17	1	944	106.8	6.14	1260	17	0	1.231	0.883	0.3	-0.18	0.000178555	0.00502521	0.00102036	0.0146126	118.6	96.3	85.1	4.15	5.56	0.24	GANAB
Q02338	GN=BDH1 D-beta-hydroxybutyrate dehydrogenase, mitochondrial OS=Homo sapiens PE=1 SV=3	0	9.669	17	2	2	2	1	343	38.1	8.95	129	2	0	1.233	1.494	0.3	0.58	0.0022586	9.93508e-06	0.00770864	0.000108477	99.3	80.5	120.2	1.4	3.25	7.49	BDH1
Q9BQ04	GN=RBM4B RNA-binding protein 4B OS=Homo sapiens PE=1 SV=1	0.004	2.753	6	2	3	2	1	359	40.1	6.74	84	2	0	1.233	1.318	0.3	0.4	0.00571672	0.000426836	0.0161351	0.00201557	104.2	84.5	111.4	1.74	9.03	2.35	RBM4B
P60660	GN=MYL6 Myosin light polypeptide 6 OS=Homo sapiens PE=1 SV=2	0	16.714	26	3	11	3	1	151	16.9	4.65	345	3	0	1.233	0.807	0.3	-0.31	0.00076827	0.00114098	0.00325806	0.00442636	121.7	98.7	79.6	5.37	3.21	6.7	MYL6
P61081	GN=UBE2M NEDD8-conjugating enzyme Ubc12 OS=Homo sapiens PE=1 SV=1	0	8.76	15	2	3	2	1	183	20.9	7.69	151	2	0	1.235	0.879	0.3	-0.19	3.6007e-06	8.4204e-05	5.47323e-05	0.000564401	119	96.3	84.7	1.86	2.52	2.2	UBE2M
P22626	GN=HNRNPA2B1 Heterogeneous nuclear ribonucleoproteins A2/B1 OS=Homo sapiens PE=1 SV=2	0	86.501	43	11	34	10	1	353	37.4	8.95	1713	11	1	1.235	0.796	0.3	-0.33	0.000156803	0.000131431	0.000948287	0.000769764	122.2	99	78.8	3.36	4.51	3.88	HNRNPA2B1
Q9BTV4	GN=TMEM43 Transmembrane protein 43 OS=Homo sapiens PE=1 SV=1	0	13.026	9	2	2	2	1	400	44.8	8.13	133	2	0	1.236	1.345	0.31	0.43	0.00300217	0.00185939	0.00972382	0.00650048	103.5	83.8	112.7	15.27	2.29	5.23	TMEM43
Q6PKG0	GN=LARP1 La-related protein 1 OS=Homo sapiens PE=1 SV=2	0	12.881	6	3	3	3	1	1096	123.4	8.82	117	3	0	1.236	1.121	0.31	0.17	1.81676e-05	0.000675619	0.000178007	0.00290083	110.5	89.3	100.2	1.36	1.29	3.88	LARP1
Q99497	GN=PARK7 Protein deglycase DJ-1 OS=Homo sapiens PE=1 SV=2	0	21.209	33	4	11	4	1	189	19.9	6.79	425	4	0	1.236	0.823	0.31	-0.28	0.00370347	0.00454463	0.0115161	0.0137077	121.2	98.1	80.7	3.1	5.5	7.04	PARK7
Q9H361	GN=PABPC3 Polyadenylate-binding protein 3 OS=Homo sapiens PE=1 SV=2	0	14.227	7	4	6	4	1	631	70	9.67	258	4	0	1.236	1.008	0.31	0.01	0.00109924	0.98036	0.00431295	1	114.3	92.5	93.2	7.12	1.77	0.3	PABPC3
Q8NFI4	GN=ST13P5 Putative protein FAM10A5 OS=Homo sapiens PE=5 SV=1	0	9.251	6	2	2	2	1	369	41.4	5.05	96	2	0	1.237	1.061	0.31	0.09	0.000309067	0.113938	0.0015767	0.193342	112.5	91	96.5	4.76	3.84	0.89	ST13P5
Q32P28	GN=P3H1 Prolyl 3-hydroxylase 1 OS=Homo sapiens PE=1 SV=2	0	8.473	4	2	3	2	1	736	83.3	5.14	114	2	0	1.237	1.04	0.31	0.06	0.000761904	0.290009	0.00324246	0.414078	113.2	91.6	95.2	6.87	1.14	2.04	P3H1
P30041	GN=PRDX6 Peroxiredoxin-6 OS=Homo sapiens PE=1 SV=3	0	16.272	20	4	6	4	1	224	25	6.38	166	4	0	1.238	0.963	0.31	-0.05	0.00144253	0.751462	0.00536336	0.8781	116	93.7	90.3	1.16	2.27	8.53	PRDX6
P62316	GN=SNRPD2 Small nuclear ribonucleoprotein Sm D2 OS=Homo sapiens PE=1 SV=1	0	7.422	25	2	3	2	1	118	13.5	9.91	85	2	0	1.239	0.912	0.31	-0.13	0.0457284	0.446566	0.0882741	0.585315	117.9	95.2	86.9	4.87	16.74	1.83	SNRPD2
Q9HCU5	GN=PREB Prolactin regulatory element-binding protein OS=Homo sapiens PE=1 SV=2	0	14.923	15	3	3	3	1	417	45.4	7.88	97	3	0	1.239	1.055	0.31	0.08	0.00434243	0.597689	0.0131053	0.739981	112.8	91.1	96.1	4.52	7.22	2.14	PREB
P84098	GN=RPL19 60S ribosomal protein L19 OS=Homo sapiens PE=1 SV=1	0	22.307	17	4	11	4	1	196	23.5	11.47	450	4	0	1.239	1.209	0.31	0.27	0.00288162	0.00176401	0.00951211	0.00625962	107.8	87	105.2	4.34	6.1	3.68	RPL19
P23396	GN=RPS3 40S ribosomal protein S3 OS=Homo sapiens PE=1 SV=2	0	58.659	50	11	20	11	1	243	26.7	9.66	673	11	0	1.24	0.96	0.31	-0.06	1.66267e-05	0.187977	0.000166473	0.292637	116.2	93.8	90	0.03	4.17	1.66	RPS3
P62424	GN=RPL7A 60S ribosomal protein L7a OS=Homo sapiens PE=1 SV=2	0	15.811	18	4	9	4	1	266	30	10.61	278	4	0	1.241	1.256	0.31	0.33	0.75143	0.21446	0.888389	0.324243	106.5	85.8	107.8	18.69	22.15	0.85	RPL7A
Q15293	GN=RCN1 Reticulocalbin-1 OS=Homo sapiens PE=1 SV=1	0	7.321	6	2	4	2	1	331	38.9	5	145	2	0	1.243	0.868	0.31	-0.2	0.000469896	0.00340188	0.00217214	0.0106666	119.9	96.4	83.7	6.67	2.68	0.79	RCN1
Q99729	GN=HNRNPAB Heterogeneous nuclear ribonucleoprotein A/B OS=Homo sapiens PE=1 SV=2	0	13.522	7	2	5	1	1	332	36.2	8.21	169	2	0	1.243	0.896	0.31	-0.16	6.41586e-05	0.0101977	0.000472354	0.0256591	118.8	95.5	85.7	4.7	4.81	0.08	HNRNPAB
Q99471	GN=PFDN5 Prefoldin subunit 5 OS=Homo sapiens PE=1 SV=2	0	9.076	17	2	3	2	1	154	17.3	6.33	143	2	0	1.243	0.793	0.31	-0.33	0.0131829	0.00148012	0.0322294	0.00539506	122.8	98.8	78.4	6.88	6.58	4.73	PFDN5
P50570	GN=DNM2 Dynamin-2 OS=Homo sapiens PE=1 SV=2	0	20.607	6	3	6	3	1	870	98	7.44	291	3	0	1.244	0.97	0.32	-0.04	8.45117e-05	0.270145	0.000582648	0.39245	116.1	93.3	90.5	2.11	1.93	4.42	DNM2
Q13347	GN=EIF3I Eukaryotic translation initiation factor 3 subunit I OS=Homo sapiens PE=1 SV=1	0	15.058	17	3	3	3	1	325	36.5	5.64	134	3	0	1.244	1.123	0.32	0.17	0.000141397	0.00740161	0.000870388	0.0196697	110.9	89.1	100	5.85	4.76	3.23	EIF3I
P60228	GN=EIF3E Eukaryotic translation initiation factor 3 subunit E OS=Homo sapiens PE=1 SV=1	0	12.238	11	3	4	3	1	445	52.2	6.04	154	3	0	1.244	0.962	0.31	-0.06	5.31572e-05	0.127521	0.000407201	0.212652	116.4	93.6	90	5.23	0.81	0.2	EIF3E
Q14103	GN=HNRNPD Heterogeneous nuclear ribonucleoprotein D0 OS=Homo sapiens PE=1 SV=1	0	32.354	18	5	10	4	1	355	38.4	7.81	400	5	2	1.244	1.029	0.32	0.04	0.00103872	0.591889	0.00412922	0.734143	114	91.6	94.3	2.12	6.89	3.21	HNRNPD
P09132	GN=SRP19 Signal recognition particle 19 kDa protein OS=Homo sapiens PE=1 SV=3	0	11.501	28	2	3	2	1	144	16.1	9.85	198	2	0	1.245	1.088	0.32	0.12	0.000208757	0.0553639	0.00115535	0.107967	112	90	98	1.95	5.62	2.91	SRP19
Q9Y266	GN=NUDC Nuclear migration protein nudC OS=Homo sapiens PE=1 SV=1	0	17.695	10	3	8	3	1	331	38.2	5.38	348	3	0	1.246	1.043	0.32	0.06	0.000169404	0.16075	0.000977926	0.258765	113.7	91.2	95.1	6.12	1.5	0.96	NUDC
A0A024QZP7	GN=CDC2 Cell division cycle 2, G1 to S and G2 to M, isoform CRA_a OS=Homo sapiens PE=1 SV=1	0	18.795	20	4	7	3	1	297	34.1	8.4	258	4	1	1.248	1.184	0.32	0.24	5.62016e-06	2.11557e-05	7.25211e-05	0.000194102	109.1	87.4	103.5	0.92	3.68	0.47	CDC2
P06493	GN=CDK1 Cyclin-dependent kinase 1 OS=Homo sapiens PE=1 SV=3	0	18.795	20	4	7	3	1	297	34.1	8.4	258	4	0	1.248	1.184	0.32	0.24	5.62016e-06	2.11557e-05	7.25211e-05	0.000194102	109.1	87.4	103.5	0.92	3.68	0.47	CDK1
P53992	GN=SEC24C Protein transport protein Sec24C OS=Homo sapiens PE=1 SV=3	0	11.221	3	2	4	2	1	1094	118.2	7.06	183	2	0	1.249	1.098	0.32	0.14	7.80601e-05	0.00703331	0.00054692	0.0189202	111.9	89.6	98.4	3.9	2.76	2.72	SEC24C
Q9HC07	GN=TMEM165 Transmembrane protein 165 OS=Homo sapiens PE=1 SV=1	0	16.399	19	3	6	3	1	324	34.9	7.02	188	3	0	1.25	1.195	0.32	0.26	0.000402631	0.000538319	0.00191642	0.00243252	108.9	87.1	104	3.94	2.89	4.69	TMEM165
Q15369	GN=TCEB1 Transcription elongation factor B polypeptide 1 OS=Homo sapiens PE=1 SV=1	0	7.709	30	2	2	2	1	112	12.5	4.78	71	2	0	1.251	0.964	0.32	-0.05	0.0283896	0.796947	0.0593109	0.917478	116.7	93.3	90	3.05	13.98	5.97	TCEB1
O43252	GN=PAPSS1 Bifunctional 3'-phosphoadenosine 5'-phosphosulfate synthase 1 OS=Homo sapiens PE=1 SV=2	0	13.754	5	2	3	2	1	624	70.8	6.86	102	2	0	1.251	1.136	0.32	0.18	0.0101062	0.229485	0.025833	0.343943	110.8	88.6	100.6	15.32	11.06	3.6	PAPSS1
Q7L2E3	GN=DHX30 Putative ATP-dependent RNA helicase DHX30 OS=Homo sapiens PE=1 SV=1	0	34.343	9	7	7	7	1	1194	133.9	8.78	227	7	0	1.251	1.297	0.32	0.38	2.92112e-05	3.91298e-06	0.000260098	5.55412e-05	105.8	84.5	109.7	1.4	4.53	0.42	DHX30
P14649	GN=MYL6B Myosin light chain 6B OS=Homo sapiens PE=1 SV=1	0	12.696	12	2	7	2	1	208	22.8	5.73	284	2	0	1.253	0.804	0.33	-0.31	0.00111897	0.0026049	0.00435498	0.00847524	123	98.1	78.9	5.15	5.97	6.45	MYL6B
P0CG39	GN=POTEJ POTE ankyrin domain family member J OS=Homo sapiens PE=3 SV=1	0	19.156	5	4	14	1	1	1038	117.3	5.97	457	4	0	1.253	1.136	0.33	0.18	0.0411245	0.190366	0.0812518	0.295975	110.9	88.5	100.6	3.75	3.95	12.56	POTEJ
Q16181	GN=SEPT7 Septin-7 OS=Homo sapiens PE=1 SV=2	0	10.559	10	3	3	3	1	437	50.6	8.63	102	3	0	1.254	1.064	0.33	0.09	9.63798e-07	0.0163448	2.07647e-05	0.0382169	113.4	90.4	96.2	1.58	2.88	0.44	2019-09-07
Q9Y223	GN=GNE Bifunctional UDP-N-acetylglucosamine 2-epimerase/N-acetylmannosamine kinase OS=Homo sapiens PE=1 SV=1	0	11.992	5	3	3	3	1	722	79.2	6.8	132	3	0	1.254	1.092	0.33	0.13	0.0184694	0.278624	0.0421633	0.401146	112.4	89.7	97.9	4.65	9.67	5.46	GNE
P06737	GN=PYGL Glycogen phosphorylase, liver form OS=Homo sapiens PE=1 SV=4	0	9.254	6	3	6	1	1	847	97.1	7.17	266	3	0	1.254	0.966	0.33	-0.05	0.0268379	0.865964	0.0569068	0.972346	116.8	93.2	90	4.51	12.02	4.14	PYGL
Q15785	GN=TOMM34 Mitochondrial import receptor subunit TOM34 OS=Homo sapiens PE=1 SV=2	0	21.97	18	3	7	3	1	309	34.5	8.98	372	3	0	1.254	1.068	0.33	0.09	1.02539e-05	0.0357023	0.000116163	0.0742031	113.2	90.3	96.4	1.39	4.08	1.15	TOMM34
P25788	GN=PSMA3 Proteasome subunit alpha type-3 OS=Homo sapiens PE=1 SV=2	0	14.244	12	3	7	3	1	255	28.4	5.33	257	3	0	1.254	0.935	0.33	-0.1	1.38657e-06	0.00504825	2.72017e-05	0.0146126	118	94.1	87.9	1.83	1.53	2.77	PSMA3
P26373	GN=RPL13 60S ribosomal protein L13 OS=Homo sapiens PE=1 SV=4	0	20.586	18	5	12	5	1	211	24.2	11.65	283	5	0	1.255	1.246	0.33	0.32	0.0116508	0.00316671	0.0290705	0.0100411	107.5	85.7	106.8	6.31	8.75	0.22	RPL13
Q9BPX3	GN=NCAPG Condensin complex subunit 3 OS=Homo sapiens PE=1 SV=1	0	26.732	9	6	8	6	1	1015	114.3	5.59	267	6	0	1.255	1.242	0.33	0.31	0.00574835	0.00162091	0.0161664	0.00582901	107.7	85.8	106.5	6.22	7.3	0.65	NCAPG
P08865	GN=RPSA 40S ribosomal protein SA OS=Homo sapiens PE=1 SV=4	0	25.373	26	5	10	5	1	295	32.8	4.87	365	5	0	1.257	0.92	0.33	-0.12	0.000199916	0.019387	0.00112447	0.0442582	118.7	94.4	86.9	0.44	6.25	1.18	RPSA
O15523	GN=DDX3Y ATP-dependent RNA helicase DDX3Y OS=Homo sapiens PE=1 SV=2	0	33.568	13	6	10	6	1	660	73.1	7.55	392	6	0	1.258	1.029	0.33	0.04	0.000415671	0.748876	0.00195901	0.876583	114.8	91.3	93.9	3.66	4.72	3.22	DDX3Y
O00571	GN=DDX3X ATP-dependent RNA helicase DDX3X OS=Homo sapiens PE=1 SV=3	0	33.568	13	6	10	6	1	662	73.2	7.18	392	6	0	1.258	1.029	0.33	0.04	0.000415671	0.748876	0.00195901	0.876583	114.8	91.3	93.9	3.66	4.72	3.22	DDX3X
O75027	GN=ABCB7 ATP-binding cassette sub-family B member 7, mitochondrial OS=Homo sapiens PE=1 SV=2	0	11.067	5	2	3	2	1	752	82.6	9.33	147	2	0	1.259	1.255	0.33	0.33	0.00372397	0.0017859	0.0115649	0.00632801	107.5	85.4	107.2	2.11	7.9	5.29	ABCB7
O75964	GN=ATP5L ATP synthase subunit g, mitochondrial OS=Homo sapiens PE=1 SV=3	0	7.346	23	2	4	2	1	103	11.4	9.64	189	2	0	1.26	0.998	0.33	0	0.0620197	0.999715	0.112184	1	116	92.1	91.9	9.28	20.16	4	ATP5L
Q9Y536	GN=PPIAL4A Peptidyl-prolyl cis-trans isomerase A-like 4A OS=Homo sapiens PE=2 SV=1	0	9.836	13	2	10	2	1	164	18.2	9.22	342	2	0	1.26	0.818	0.33	-0.29	1.23699e-05	8.14953e-06	0.000131491	9.27585e-05	122.8	97.5	79.8	3.93	2.2	1.24	PPIAL4A
Q12849	GN=GRSF1 G-rich sequence factor 1 OS=Homo sapiens PE=1 SV=3	0	4.845	4	2	2	2	1	480	53.1	6.19	68	2	0	1.264	1.166	0.34	0.22	0.00353176	0.00575003	0.0110677	0.0162403	110.6	87.5	102	8.66	4.26	3.25	GRSF1
P62906	GN=RPL10A 60S ribosomal protein L10a OS=Homo sapiens PE=1 SV=2	0	27.397	30	6	11	6	1	217	24.8	9.94	346	6	0	1.264	0.885	0.34	-0.18	2.32126e-05	0.00100536	0.000215431	0.00400968	120.4	95.3	84.4	5.04	1.79	0.35	RPL10A
P62318	GN=SNRPD3 Small nuclear ribonucleoprotein Sm D3 OS=Homo sapiens PE=1 SV=1	0	9.244	24	2	2	2	1	126	13.9	10.32	119	2	0	1.265	0.979	0.34	-0.03	0.000645877	0.911237	0.0028285	1	117	92.5	90.6	6.45	7.88	0.39	SNRPD3
Q13310	GN=PABPC4 Polyadenylate-binding protein 4 OS=Homo sapiens PE=1 SV=1	0	38.087	12	5	13	5	1	644	70.7	9.26	465	5	0	1.265	1.029	0.34	0.04	0.00097079	0.586785	0.00388477	0.730841	115.2	91.1	93.7	5.78	4.5	3.64	PABPC4
Q9Y490	GN=TLN1 Talin-1 OS=Homo sapiens PE=1 SV=3	0	218.934	22	34	64	34	1	2541	269.6	6.07	2565	34	0	1.265	0.929	0.34	-0.11	2.45427e-05	0.0322757	0.000224324	0.0678409	118.8	93.9	87.3	4.24	3.15	0.51	TLN1
P22234	GN=PAICS Multifunctional protein ADE2 OS=Homo sapiens PE=1 SV=3	0	25.01	15	5	10	5	1	425	47	7.23	265	5	0	1.266	1.06	0.34	0.08	0.120083	0.617426	0.196182	0.755575	114.2	90.2	95.6	15.7	1.04	0.62	PAICS
P08621	GN=SNRNP70 U1 small nuclear ribonucleoprotein 70 kDa OS=Homo sapiens PE=1 SV=2	0	11.296	4	2	5	2	1	437	51.5	9.94	163	2	0	1.267	1.142	0.34	0.19	2.87629e-05	0.00101636	0.000257055	0.00401244	111.5	88	100.5	0.72	1.93	5.03	SNRNP70
P22392	GN=NME2 Nucleoside diphosphate kinase B OS=Homo sapiens PE=1 SV=1	0	11.357	22	3	7	3	1	152	17.3	8.41	162	3	0	1.267	0.657	0.34	-0.61	0.000821868	9.52923e-05	0.00341824	0.000618119	130	102.6	67.4	12.39	2.93	4.93	NME2
Q32Q12	GN=NME1-NME2 Nucleoside diphosphate kinase OS=Homo sapiens PE=1 SV=1	0	11.357	17	3	7	3	1	292	32.6	8.48	162	3	0	1.267	0.657	0.34	-0.61	0.000821868	9.52923e-05	0.00341824	0.000618119	130	102.6	67.4	12.39	2.93	4.93	NME1-NME2
Q12904	GN=AIMP1 Aminoacyl tRNA synthase complex-interacting multifunctional protein 1 OS=Homo sapiens PE=1 SV=2	0	15.655	10	2	3	2	1	312	34.3	8.43	107	2	0	1.268	0.815	0.34	-0.3	1.60143e-05	1.24594e-05	0.000162363	0.000127935	123.4	97.3	79.3	3.2	3.16	1.64	AIMP1
P25685	GN=DNAJB1 DnaJ homolog subfamily B member 1 OS=Homo sapiens PE=1 SV=4	0	9.574	11	3	4	3	1	340	38	8.63	123	3	0	1.27	1.04	0.34	0.06	0.00541708	0.696469	0.0155243	0.832795	115.1	90.6	94.3	5.65	8.42	0.85	DNAJB1
Q15233	GN=NONO Non-POU domain-containing octamer-binding protein OS=Homo sapiens PE=1 SV=4	0	32.642	15	5	15	5	1	471	54.2	8.95	390	5	0	1.27	0.961	0.34	-0.06	8.71456e-08	0.0292857	3.39165e-06	0.0624262	117.9	92.8	89.2	2.96	0.86	0.98	NONO
P25787	GN=PSMA2 Proteasome subunit alpha type-2 OS=Homo sapiens PE=1 SV=2	0	18.365	18	3	6	3	1	234	25.9	7.43	207	3	0	1.271	0.902	0.35	-0.15	0.0100808	0.1789	0.0257952	0.283259	120.2	94.5	85.3	4.4	11	2.1	PSMA2
P55209	GN=NAP1L1 Nucleosome assembly protein 1-like 1 OS=Homo sapiens PE=1 SV=1	0	43.015	19	5	15	4	1	391	45.3	4.46	649	5	1	1.271	0.928	0.35	-0.11	0.000532915	0.0921369	0.0024217	0.162282	119.2	93.8	87	1.66	7.28	1.45	NAP1L1
P25205	GN=MCM3 DNA replication licensing factor MCM3 OS=Homo sapiens PE=1 SV=3	0	15.414	5	3	4	3	1	808	90.9	5.77	183	3	0	1.274	1.242	0.35	0.31	0.00752174	0.00206643	0.0200331	0.00702355	108.7	85.3	106	9	3.86	4.13	MCM3
P62263	GN=RPS14 40S ribosomal protein S14 OS=Homo sapiens PE=1 SV=3	0	21.415	32	4	6	4	1	151	16.3	10.05	218	4	0	1.275	1.093	0.35	0.13	0.000484667	0.0831158	0.00223614	0.149003	113.6	89.1	97.4	0.66	7.73	0.52	RPS14
P53675	GN=CLTCL1 Clathrin heavy chain 2 OS=Homo sapiens PE=1 SV=2	0	45.634	7	10	18	10	1	1640	186.9	5.85	497	10	0	1.279	0.883	0.35	-0.18	3.97353e-08	4.21799e-06	1.80908e-06	5.79362e-05	121.3	94.9	83.8	1.83	1.33	1.14	CLTCL1
Q9Y3B4	GN=SF3B6 Splicing factor 3B subunit 6 OS=Homo sapiens PE=1 SV=1	0	6.722	21	2	2	2	1	125	14.6	9.38	88	2	0	1.28	0.904	0.36	-0.15	5.14747e-06	0.00231212	6.93902e-05	0.00769537	120.6	94.2	85.2	4.15	2.1	0.75	SF3B6
Q14554	GN=PDIA5 Protein disulfide-isomerase A5 OS=Homo sapiens PE=1 SV=1	0	10.281	6	3	4	3	1	519	59.6	7.91	96	3	0	1.28	1.195	0.36	0.26	0.420468	0.176545	0.559619	0.28082	110.5	86.3	103.2	18.96	10.8	4.41	PDIA5
P28074	GN=PSMB5 Proteasome subunit beta type-5 OS=Homo sapiens PE=1 SV=3	0	51.336	29	8	14	8	1	263	28.5	6.92	594	8	0	1.281	0.887	0.36	-0.17	4.59877e-07	6.03461e-05	1.20618e-05	0.000442599	121.3	94.7	84	1.37	3.04	0.27	PSMB5
Q14444	GN=CAPRIN1 Caprin-1 OS=Homo sapiens PE=1 SV=2	0	8.259	3	2	2	2	1	709	78.3	5.25	129	2	0	1.282	0.992	0.36	-0.01	0.0126405	0.961367	0.0311876	1	117.5	91.6	90.9	9.81	4.2	4.84	CAPRIN1
Q92538	GN=GBF1 Golgi-specific brefeldin A-resistance guanine nucleotide exchange factor 1 OS=Homo sapiens PE=1 SV=2	0	9.394	2	3	5	2	1	1859	206.3	5.73	142	3	0	1.282	1.438	0.36	0.52	0.0320614	0.000664052	0.0655628	0.00286647	103.4	80.6	116	7.88	11.43	1.79	GBF1
P62277	GN=RPS13 40S ribosomal protein S13 OS=Homo sapiens PE=1 SV=2	0	17.226	35	5	12	5	1	151	17.2	10.54	293	5	0	1.282	0.973	0.36	-0.04	0.014056	0.84631	0.0339583	0.956509	118.1	92.2	89.7	0.8	13.62	0.72	RPS13
P24534	GN=EEF1B2 Elongation factor 1-beta OS=Homo sapiens PE=1 SV=3	0	37.337	31	4	13	4	1	225	24.7	4.67	539	4	0	1.284	0.938	0.36	-0.09	5.97566e-06	0.0186955	7.54935e-05	0.0429231	119.6	93.1	87.3	2.81	3.24	1.34	EEF1B2
P62745	GN=RHOB Rho-related GTP-binding protein RhoB OS=Homo sapiens PE=1 SV=1	0	9.517	21	2	2	1	1	196	22.1	5.24	64	2	0	1.285	0.901	0.36	-0.15	0.000564789	0.0615364	0.00252377	0.117104	121	94.1	84.8	4.58	8.23	1.7	RHOB
Q08211	GN=DHX9 ATP-dependent RNA helicase A OS=Homo sapiens PE=1 SV=4	0	88.112	16	13	33	13	1	1270	140.9	6.84	1432	13	0	1.286	1.104	0.36	0.14	1.2867e-05	0.00800078	0.000135581	0.0209555	113.8	88.5	97.7	4.55	4.09	0.29	DHX9
P32320	GN=CDA Cytidine deaminase OS=Homo sapiens PE=1 SV=2	0	18.721	25	2	4	2	1	146	16.2	6.92	168	2	0	1.288	0.926	0.37	-0.11	0.000700984	0.252135	0.00302049	0.370977	120.2	93.3	86.4	10.76	6.52	0.09	CDA
Q16630	GN=CPSF6 Cleavage and polyadenylation specificity factor subunit 6 OS=Homo sapiens PE=1 SV=2	0	8.813	5	2	7	2	1	551	59.2	7.15	115	2	0	1.291	0.926	0.37	-0.11	0.22089	0.874967	0.328409	0.979796	120.4	93.2	86.4	10.54	34.32	1.05	CPSF6
Q7Z2W4	GN=ZC3HAV1 Zinc finger CCCH-type antiviral protein 1 OS=Homo sapiens PE=1 SV=3	0	12.806	4	2	5	2	1	902	101.4	8.4	216	2	0	1.291	1.174	0.37	0.23	0.000165567	0.00195449	0.000958068	0.00675671	111.8	86.6	101.6	1.48	6.46	1.81	ZC3HAV1
Q92499	GN=DDX1 ATP-dependent RNA helicase DDX1 OS=Homo sapiens PE=1 SV=2	0	19.181	9	4	4	4	1	740	82.4	7.23	168	4	0	1.293	0.992	0.37	-0.01	3.76033e-06	0.893604	5.63583e-05	0.994116	118.1	91.3	90.6	0.23	4.12	1.35	DDX1
Q07021	GN=C1QBP Complement component 1 Q subcomponent-binding protein, mitochondrial OS=Homo sapiens PE=1 SV=1	0	26.245	22	3	11	3	1	282	31.3	4.84	523	3	0	1.294	1.049	0.37	0.07	0.000327418	0.411239	0.00165631	0.546599	116.2	89.7	94.1	0.9	0.5	8.09	C1QBP
Q08J23	GN=NSUN2 tRNA (cytosine(34)-C(5))-methyltransferase OS=Homo sapiens PE=1 SV=2	0	26.704	10	5	6	5	1	767	86.4	6.77	242	5	0	1.294	1.112	0.37	0.15	0.00201529	0.0567772	0.00705789	0.110043	114	88.1	97.9	7.78	5.44	0.17	NSUN2
P17844	GN=DDX5 Probable ATP-dependent RNA helicase DDX5 OS=Homo sapiens PE=1 SV=1	0	46.468	17	9	17	7	1	614	69.1	8.92	477	9	2	1.294	1.04	0.37	0.06	1.58138e-06	0.113911	2.95803e-05	0.193342	116.4	90	93.6	2.94	3.39	0.4	DDX5
A0A0A6YYL6	GN=RPL17-C18orf32 Protein RPL17-C18orf32 OS=Homo sapiens PE=3 SV=1	0	23.739	17	4	13	4	1	228	26.4	10.1	386	4	0	1.295	1.075	0.37	0.1	0.037603	0.500223	0.0755504	0.641744	115.3	89	95.7	10.48	10.23	0.59	RPL17-C18orf32
P18621	GN=RPL17 60S ribosomal protein L17 OS=Homo sapiens PE=1 SV=3	0	23.739	21	4	13	4	1	184	21.4	10.17	386	4	0	1.295	1.075	0.37	0.1	0.037603	0.500223	0.0755504	0.641744	115.3	89	95.7	10.48	10.23	0.59	RPL17
Q15417	GN=CNN3 Calponin-3 OS=Homo sapiens PE=1 SV=1	0	7.476	8	2	2	2	1	329	36.4	6.05	81	2	0	1.296	1.089	0.37	0.12	0.000210803	0.038088	0.001164	0.0785524	114.8	88.6	96.5	6.52	1.59	3.03	CNN3
Q00839	GN=HNRNPU Heterogeneous nuclear ribonucleoprotein U OS=Homo sapiens PE=1 SV=6	0	71.247	24	12	24	12	1	825	90.5	6	929	12	0	1.296	0.951	0.37	-0.07	0.00108836	0.32668	0.00427722	0.457079	119.7	92.4	87.9	8.91	0.79	1.3	HNRNPU
P04632	GN=CAPNS1 Calpain small subunit 1 OS=Homo sapiens PE=1 SV=1	0	16.348	31	3	7	3	1	268	28.3	5.2	314	3	0	1.297	0.968	0.38	-0.05	9.37197e-06	0.158853	0.000108204	0.256912	119.2	91.9	88.9	2.37	2.44	3.32	CAPNS1
P46781	GN=RPS9 40S ribosomal protein S9 OS=Homo sapiens PE=1 SV=3	0	7.009	12	2	7	2	1	194	22.6	10.65	256	2	0	1.299	0.949	0.38	-0.07	0.060915	0.669799	0.110767	0.806902	120	92.4	87.7	15.18	1.66	2.04	RPS9
Q13045	GN=FLII Protein flightless-1 homolog OS=Homo sapiens PE=1 SV=2	0	8.826	2	2	3	2	1	1269	144.7	6.05	132	2	0	1.301	1.088	0.38	0.12	0.00351274	0.251737	0.0110368	0.370618	115.1	88.5	96.3	2.02	10.5	4.09	FLII
P20042	GN=EIF2S2 Eukaryotic translation initiation factor 2 subunit 2 OS=Homo sapiens PE=1 SV=2	0	19.643	16	3	5	3	1	333	38.4	5.8	163	3	0	1.301	0.935	0.38	-0.1	0.0610239	0.479503	0.110882	0.62073	120.6	92.7	86.7	13.5	2.02	7.44	EIF2S2
P04637	GN=TP53 Cellular tumor antigen p53 OS=Homo sapiens PE=1 SV=4	0	7.678	6	2	2	2	1	393	43.6	6.79	82	2	0	1.302	1.119	0.38	0.16	1.78666e-06	0.00075118	3.26606e-05	0.00316335	114.2	87.7	98.1	1.73	1.65	3.52	TP53
Q01780	GN=EXOSC10 Exosome component 10 OS=Homo sapiens PE=1 SV=2	0	6.658	2	2	2	2	1	885	100.8	8.46	62	2	0	1.304	1.174	0.38	0.23	2.78344e-06	6.02115e-05	4.50767e-05	0.000442599	112.5	86.3	101.3	1.05	2.7	3.03	EXOSC10
P61604	GN=HSPE1 10 kDa heat shock protein, mitochondrial OS=Homo sapiens PE=1 SV=2	0	15.24	41	4	12	2	1	102	10.9	8.92	387	4	2	1.304	0.838	0.38	-0.25	0.0554891	0.336763	0.103714	0.467823	124.5	95.5	80	18.69	22.39	7.6	HSPE1
P36578	GN=RPL4 60S ribosomal protein L4 OS=Homo sapiens PE=1 SV=5	0	46.672	20	9	22	9	1	427	47.7	11.06	662	9	0	1.305	1.248	0.38	0.32	0.246946	0.0737609	0.361798	0.135763	110.2	84.4	105.4	16.98	12.45	0.14	RPL4
P49207	GN=RPL34 60S ribosomal protein L34 OS=Homo sapiens PE=1 SV=3	0	18.808	22	3	11	3	1	117	13.3	11.47	338	3	0	1.307	1.223	0.39	0.29	0.169086	0.128571	0.260556	0.21396	111	85	104	11.46	16.51	5.38	RPL34
Q15393	GN=SF3B3 Splicing factor 3B subunit 3 OS=Homo sapiens PE=1 SV=4	0	22.675	6	5	7	5	1	1217	135.5	5.26	331	5	0	1.307	0.935	0.39	-0.1	3.4592e-05	0.0446763	0.000302429	0.0905915	121	92.5	86.5	2.64	3.5	3.86	SF3B3
Q09666	GN=AHNAK Neuroblast differentiation-associated protein AHNAK OS=Homo sapiens PE=1 SV=2	0	321.85	21	55	101	55	1	5890	628.7	6.15	3469	55	0	1.307	0.874	0.39	-0.19	0.0119157	0.0856035	0.0296114	0.152556	123.3	94.3	82.4	5.79	7.3	9.22	AHNAK
P67936	GN=TPM4 Tropomyosin alpha-4 chain OS=Homo sapiens PE=1 SV=3	0	16.616	17	5	6	3	1	248	28.5	4.69	122	5	2	1.311	1.066	0.39	0.09	4.1159e-06	0.0589479	5.98293e-05	0.11334	116.5	88.8	94.7	4.51	2.83	1.94	TPM4
O75533	GN=SF3B1 Splicing factor 3B subunit 1 OS=Homo sapiens PE=1 SV=3	0	20.603	5	3	4	3	1	1304	145.7	7.09	161	3	0	1.313	1.237	0.39	0.31	1.06495e-05	5.2472e-05	0.000119522	0.000399416	111	84.5	104.5	1.01	4.74	1.8	SF3B1
Q9Y2A7	GN=NCKAP1 Nck-associated protein 1 OS=Homo sapiens PE=1 SV=1	0	8.823	7	3	3	3	1	1128	128.7	6.62	115	3	0	1.314	1.009	0.39	0.01	0.0136499	0.931688	0.0331436	1	118.6	90.3	91.1	10.63	3.88	7.8	NCKAP1
O15371	GN=EIF3D Eukaryotic translation initiation factor 3 subunit D OS=Homo sapiens PE=1 SV=1	0	14.586	17	4	5	4	1	548	63.9	6.05	242	4	0	1.317	0.963	0.4	-0.05	0.000244552	0.400192	0.00129409	0.535884	120.5	91.5	88.1	6.48	1.38	4.19	EIF3D
P67775	GN=PPP2CA Serine/threonine-protein phosphatase 2A catalytic subunit alpha isoform OS=Homo sapiens PE=1 SV=1	0	11.937	12	3	3	3	1	309	35.6	5.54	90	3	0	1.318	0.928	0.4	-0.11	0.0182994	0.473911	0.0418753	0.614149	121.8	92.4	85.7	4	7.79	12.31	PPP2CA
P62937	GN=PPIA Peptidyl-prolyl cis-trans isomerase A OS=Homo sapiens PE=1 SV=2	0	62.833	65	10	41	10	1	165	18	7.81	1132	10	0	1.318	0.825	0.4	-0.28	6.91654e-07	3.3981e-06	1.65244e-05	5.09292e-05	125.8	95.5	78.7	1.08	2.22	2.66	PPIA
Q96RQ3	GN=MCCC1 Methylcrotonoyl-CoA carboxylase subunit alpha, mitochondrial OS=Homo sapiens PE=1 SV=3	0	63.215	25	11	17	11	1	725	80.4	7.78	596	11	0	1.321	1.091	0.4	0.13	0.297745	0.643771	0.420026	0.77983	116.1	87.9	95.9	17.84	4.6	16.51	MCCC1
Q8TAE8	GN=GADD45GIP1 Growth arrest and DNA damage-inducible proteins-interacting protein 1 OS=Homo sapiens PE=1 SV=1	0	9.414	16	2	2	2	1	222	25.4	10.02	80	2	0	1.322	0.894	0.4	-0.16	0.0518646	0.268102	0.0986203	0.389952	123.3	93.3	83.4	10.78	10.69	7.39	GADD45GIP1
O76094	GN=SRP72 Signal recognition particle subunit SRP72 OS=Homo sapiens PE=1 SV=3	0	32.803	13	6	7	6	1	671	74.6	9.26	248	6	0	1.322	1.017	0.4	0.02	1.85111e-05	0.899025	0.000179386	0.994116	118.8	89.8	91.4	1.5	5.49	1.79	SRP72
P39687	GN=ANP32A Acidic leucine-rich nuclear phosphoprotein 32 family member A OS=Homo sapiens PE=1 SV=1	0	14.696	13	3	3	2	1	249	28.6	4.09	125	3	1	1.324	0.768	0.41	-0.38	0.000645678	0.000714521	0.0028285	0.0030456	128.5	97	74.5	3.06	8.73	4.68	ANP32A
P61254	GN=RPL26 60S ribosomal protein L26 OS=Homo sapiens PE=1 SV=1	0	4.702	12	2	3	2	1	145	17.2	10.55	80	2	0	1.325	1.116	0.41	0.16	0.129627	0.367826	0.209364	0.500678	115.5	87.2	97.3	16.66	9.26	0.94	RPL26
Q9UNX3	GN=RPL26L1 60S ribosomal protein L26-like 1 OS=Homo sapiens PE=1 SV=1	0	4.702	12	2	3	2	1	145	17.2	10.55	80	2	0	1.325	1.116	0.41	0.16	0.129627	0.367826	0.209364	0.500678	115.5	87.2	97.3	16.66	9.26	0.94	RPL26L1
P63010	GN=AP2B1 AP-2 complex subunit beta OS=Homo sapiens PE=1 SV=1	0	46.157	11	9	20	5	1	937	104.5	5.38	704	9	5	1.326	1.071	0.41	0.1	5.81939e-05	0.0702635	0.000441358	0.13022	117.1	88.3	94.6	4.95	4.24	1.84	AP2B1
P06748	GN=NPM1 Nucleophosmin OS=Homo sapiens PE=1 SV=2	0	59.63	51	12	25	12	1	294	32.6	4.78	969	12	0	1.326	0.866	0.41	-0.21	4.22482e-05	0.00196727	0.000349956	0.00675885	124.6	94	81.4	4.83	4.49	0.74	NPM1
Q4VXU2	GN=PABPC1L Polyadenylate-binding protein 1-like OS=Homo sapiens PE=2 SV=1	0	11.318	6	3	4	3	1	614	68.3	8.87	203	3	0	1.327	1.01	0.41	0.01	0.00218626	0.98777	0.00751487	1	119.3	89.9	90.8	10.08	2.98	0.92	PABPC1L
O60361	GN=NME2P1 Putative nucleoside diphosphate kinase OS=Homo sapiens PE=5 SV=1	0	8.184	20	2	2	2	1	137	15.5	8.57	88	2	0	1.328	0.71	0.41	-0.49	2.22654e-06	1.67481e-07	3.77533e-05	4.87419e-06	131.2	98.7	70.1	2.19	3.24	2.53	NME2P1
Q92688	GN=ANP32B Acidic leucine-rich nuclear phosphoprotein 32 family member B OS=Homo sapiens PE=1 SV=1	0	10.367	8	2	2	1	1	251	28.8	4.06	101	2	0	1.328	0.74	0.41	-0.43	0.137124	0.00820091	0.219126	0.0213471	129.9	97.8	72.3	17.42	7.93	0.5	ANP32B
P52815	GN=MRPL12 39S ribosomal protein L12, mitochondrial OS=Homo sapiens PE=1 SV=2	0	11.759	30	3	6	3	1	198	21.3	8.87	266	3	0	1.328	0.86	0.41	-0.22	0.000107985	0.00183925	0.000713886	0.00648739	125	94.1	80.9	5.74	3.81	2.55	MRPL12
P61353	GN=RPL27 60S ribosomal protein L27 OS=Homo sapiens PE=1 SV=2	0	12.33	24	2	7	2	1	136	15.8	10.56	182	2	0	1.329	0.852	0.41	-0.23	0.112779	0.357278	0.186267	0.489836	125.4	94.3	80.3	2.69	24.35	3.97	RPL27
Q07020	GN=RPL18 60S ribosomal protein L18 OS=Homo sapiens PE=1 SV=2	0	17.203	19	4	8	4	1	188	21.6	11.72	337	4	0	1.33	1.174	0.41	0.23	0.00079111	0.0048301	0.0033315	0.0142308	113.9	85.6	100.5	9.33	1.76	0.68	RPL18
P42345	GN=MTOR Serine/threonine-protein kinase mTOR OS=Homo sapiens PE=1 SV=1	0	8.331	2	3	4	2	1	2549	288.7	7.17	123	3	0	1.331	0.944	0.41	-0.08	0.055003	0.617189	0.103125	0.755575	121.9	91.6	86.5	14.99	6.16	3.18	MTOR
Q13526	GN=PIN1 Peptidyl-prolyl cis-trans isomerase NIMA-interacting 1 OS=Homo sapiens PE=1 SV=1	0	8.04	13	2	3	2	1	163	18.2	8.82	100	2	0	1.333	0.85	0.41	-0.24	6.19937e-05	0.00397285	0.000463129	0.0122904	125.6	94.3	80.1	9.3	1.84	3.11	PIN1
P18124	GN=RPL7 60S ribosomal protein L7 OS=Homo sapiens PE=1 SV=1	0	18.604	22	4	8	4	1	248	29.2	10.65	282	4	0	1.334	0.867	0.42	-0.21	1.62394e-05	0.000636209	0.000163529	0.00277107	125	93.7	81.3	4.83	3.49	0.07	RPL7
P78371	GN=CCT2 T-complex protein 1 subunit beta OS=Homo sapiens PE=1 SV=4	0	102.015	39	14	34	14	1	535	57.5	6.46	1632	14	0	1.335	1.032	0.42	0.05	0.00322052	0.791485	0.0102793	0.913369	119	89.1	91.9	10.87	2.14	2.45	CCT2
Q07955	GN=SRSF1 Serine/arginine-rich splicing factor 1 OS=Homo sapiens PE=1 SV=2	0	8.781	18	2	2	2	1	248	27.7	10.36	70	2	0	1.337	0.855	0.42	-0.23	0.000462918	0.0293214	0.0021475	0.0624471	125.7	94	80.3	4.23	8.58	5.09	SRSF1
Q14232	GN=EIF2B1 Translation initiation factor eIF-2B subunit alpha OS=Homo sapiens PE=1 SV=1	0	14.113	11	2	4	2	1	305	33.7	7.33	165	2	0	1.337	0.919	0.42	-0.12	4.68152e-08	0.000202285	2.0483e-06	0.00109197	123.2	92.1	84.7	0.77	2.69	0.49	EIF2B1
P48444	GN=ARCN1 Coatomer subunit delta OS=Homo sapiens PE=1 SV=1	0.002	3.445	5	2	2	2	1	511	57.2	6.21	66	2	0	1.34	0.742	0.42	-0.43	0.00469855	0.00479842	0.0139	0.0142069	130.4	97.3	72.3	6.87	13.97	3	ARCN1
P31942	GN=HNRNPH3 Heterogeneous nuclear ribonucleoprotein H3 OS=Homo sapiens PE=1 SV=2	0	11.869	11	3	3	3	1	346	36.9	6.87	124	3	0	1.342	0.75	0.42	-0.41	0.154041	0.0579421	0.241992	0.111584	130.2	97	72.8	8.79	20.93	9.69	HNRNPH3
P33992	GN=MCM5 DNA replication licensing factor MCM5 OS=Homo sapiens PE=1 SV=5	0	9.815	3	2	2	2	1	734	82.2	8.37	79	2	0	1.347	1.381	0.43	0.47	4.67009e-05	1.11028e-05	0.000363514	0.000118625	108.4	80.5	111.1	2.17	6.53	2.07	MCM5
Q16539	GN=MAPK14 Mitogen-activated protein kinase 14 OS=Homo sapiens PE=1 SV=3	0	13.835	11	2	4	2	1	360	41.3	5.78	122	2	0	1.349	1.033	0.43	0.05	3.9982e-06	0.425947	5.88272e-05	0.563801	119.6	88.7	91.7	2.69	4.15	2.49	MAPK14
Q14152	GN=EIF3A Eukaryotic translation initiation factor 3 subunit A OS=Homo sapiens PE=1 SV=1	0	8.74	2	2	4	2	1	1382	166.5	6.79	203	2	0	1.349	1.258	0.43	0.33	0.000352928	0.000473789	0.00174511	0.0022028	112.2	83.2	104.6	7	3.85	3.87	EIF3A
Q15370	GN=TCEB2 Transcription elongation factor B polypeptide 2 OS=Homo sapiens PE=1 SV=1	0	13.018	59	3	5	3	1	118	13.1	4.88	169	3	0	1.351	0.946	0.43	-0.08	0.01395	0.780264	0.0337625	0.903878	122.9	91	86.1	10.6	16.97	6.86	TCEB2
Q15046	GN=KARS Lysine--tRNA ligase OS=Homo sapiens PE=1 SV=3	0	15.533	11	4	4	4	1	597	68	6.35	139	4	0	1.353	1.095	0.44	0.13	4.3469e-06	0.0202835	6.17004e-05	0.0457421	117.7	87	95.3	5.09	3.36	1.82	KARS
P29692	GN=EEF1D Elongation factor 1-delta OS=Homo sapiens PE=1 SV=5	0	48.814	31	6	17	6	1	281	31.1	5.01	733	6	0	1.354	0.927	0.44	-0.11	8.08205e-06	0.0337224	9.70248e-05	0.070452	123.8	91.4	84.7	3.73	1.52	4.08	EEF1D
Q08043	GN=ACTN3 Alpha-actinin-3 OS=Homo sapiens PE=1 SV=2	0	31.224	6	4	15	1	1	901	103.2	5.52	504	4	0	1.356	1.384	0.44	0.47	0.0424703	0.00433796	0.0833177	0.0131667	108.8	80.2	111	13.29	11.76	0.97	ACTN3
P51991	GN=HNRNPA3 Heterogeneous nuclear ribonucleoprotein A3 OS=Homo sapiens PE=1 SV=2	0	20.442	12	3	4	2	1	378	39.6	9.01	240	3	0	1.358	0.892	0.44	-0.17	0.000964745	0.0462276	0.00386699	0.0930336	125.3	92.3	82.3	7.45	6.71	2.15	HNRNPA3
Q02878	GN=RPL6 60S ribosomal protein L6 OS=Homo sapiens PE=1 SV=3	0	11.616	14	4	8	4	1	288	32.7	10.58	207	4	0	1.368	1.123	0.45	0.17	0.0160135	0.204288	0.037588	0.312982	117.6	85.9	96.5	14.19	2.83	1.6	RPL6
P22090	GN=RPS4Y1 40S ribosomal protein S4, Y isoform 1 OS=Homo sapiens PE=1 SV=2	0	6.794	7	2	2	2	1	263	29.4	10.24	64	2	0	1.369	1.18	0.45	0.24	0.0208472	0.06235	0.0463071	0.118279	115.7	84.5	99.7	14.51	5.63	1.18	RPS4Y1
Q8TD47	GN=RPS4Y2 40S ribosomal protein S4, Y isoform 2 OS=Homo sapiens PE=2 SV=3	0	6.794	7	2	2	2	1	263	29.3	10.08	64	2	0	1.369	1.18	0.45	0.24	0.0208472	0.06235	0.0463071	0.118279	115.7	84.5	99.7	14.51	5.63	1.18	RPS4Y2
P39748	GN=FEN1 Flap endonuclease 1 OS=Homo sapiens PE=1 SV=1	0	10.059	11	3	3	3	1	380	42.6	8.62	88	3	0	1.369	0.969	0.45	-0.05	0.0202221	0.847463	0.0452444	0.956874	123	89.9	87.1	11.43	9.93	5.28	FEN1
P23229	GN=ITGA6 Integrin alpha-6 OS=Homo sapiens PE=1 SV=5	0	11.07	2	2	2	2	1	1130	126.5	6.61	86	2	0	1.37	1.167	0.45	0.22	0.000148242	0.00306631	0.000903305	0.00976375	116.2	84.8	99	8.25	1.01	2.73	ITGA6
P62829	GN=RPL23 60S ribosomal protein L23 OS=Homo sapiens PE=1 SV=1	0	20.865	46	5	9	5	1	140	14.9	10.51	318	5	0	1.374	1.045	0.46	0.06	0.0288794	0.794248	0.060126	0.915681	120.5	87.7	91.7	14.49	8.71	0.24	RPL23
O75643	GN=SNRNP200 U5 small nuclear ribonucleoprotein 200 kDa helicase OS=Homo sapiens PE=1 SV=2	0	12.535	2	3	4	3	1	2136	244.4	6.06	145	3	0	1.375	0.936	0.46	-0.1	2.06882e-05	0.076613	0.000194244	0.139945	124.6	90.6	84.8	5.09	4.26	1.02	SNRNP200
P26640	GN=VARS Valine--tRNA ligase OS=Homo sapiens PE=1 SV=4	0	64.842	14	12	24	12	1	1264	140.4	7.59	790	12	0	1.376	1.016	0.46	0.02	0.000543789	0.923331	0.00245747	1	121.7	88.4	89.9	6.93	6.82	2.59	VARS
Q99613	GN=EIF3C Eukaryotic translation initiation factor 3 subunit C OS=Homo sapiens PE=1 SV=1	0	8.775	3	2	3	2	1	913	105.3	5.68	102	2	0	1.379	1.043	0.46	0.06	0.000123685	0.48492	0.000779245	0.625394	120.9	87.7	91.4	7.94	3.01	0.7	EIF3C
O15230	GN=LAMA5 Laminin subunit alpha-5 OS=Homo sapiens PE=1 SV=8	0	9.565	1	2	2	2	1	3695	399.5	7.02	77	2	0	1.379	0.841	0.46	-0.25	3.49566e-05	0.00119835	0.000304514	0.00460391	128.5	93.2	78.4	1.13	7.22	0.59	LAMA5
B5ME19	GN=EIF3CL Eukaryotic translation initiation factor 3 subunit C-like protein OS=Homo sapiens PE=3 SV=1	0	8.775	3	2	3	2	1	914	105.4	5.64	102	2	0	1.379	1.043	0.46	0.06	0.000123685	0.48492	0.000779245	0.625394	120.9	87.7	91.4	7.94	3.01	0.7	EIF3CL
P23588	GN=EIF4B Eukaryotic translation initiation factor 4B OS=Homo sapiens PE=1 SV=2	0	9.278	6	2	2	2	1	611	69.1	5.73	70	2	0	1.38	0.906	0.46	-0.14	0.0106986	0.400799	0.0270604	0.536399	126	91.3	82.7	0.15	16.9	3.24	EIF4B
Q04837	GN=SSBP1 Single-stranded DNA-binding protein, mitochondrial OS=Homo sapiens PE=1 SV=1	0	12.558	16	2	6	2	1	148	17.2	9.6	191	2	0	1.384	0.828	0.47	-0.27	0.0022556	0.0718395	0.00770864	0.132936	129.2	93.4	77.4	16.89	6.71	8.6	SSBP1
Q14157	GN=UBAP2L Ubiquitin-associated protein 2-like OS=Homo sapiens PE=1 SV=2	0	15.778	2	2	5	2	1	1087	114.5	7.11	182	2	0	1.385	0.985	0.47	-0.02	6.40552e-05	0.80328	0.000472354	0.922128	123.3	89	87.7	6.33	3.74	2.74	UBAP2L
P30260	GN=CDC27 Cell division cycle protein 27 homolog OS=Homo sapiens PE=1 SV=2	0	8.411	5	2	2	2	1	824	91.8	7.02	75	2	0	1.39	1.127	0.47	0.17	0.000204284	0.0245919	0.0011358	0.054401	118.6	85.3	96.1	8.27	3.52	2.14	CDC27
O15372	GN=EIF3H Eukaryotic translation initiation factor 3 subunit H OS=Homo sapiens PE=1 SV=1	0	22.084	12	4	7	4	1	352	39.9	6.54	228	4	0	1.391	0.978	0.48	-0.03	0.00401226	0.827126	0.0123332	0.940997	123.9	89.1	87.1	10.79	4.24	6.21	EIF3H
P51114	GN=FXR1 Fragile X mental retardation syndrome-related protein 1 OS=Homo sapiens PE=1 SV=3	0	18.052	6	3	6	2	1	621	69.7	6.15	246	3	1	1.392	1.31	0.48	0.39	0.078149	0.0174428	0.136101	0.0404707	112.8	81	106.2	19.78	0.54	0.43	FXR1
P37802	GN=TAGLN2 Transgelin-2 OS=Homo sapiens PE=1 SV=3	0	33.854	39	6	10	6	1	199	22.4	8.25	346	6	0	1.392	0.862	0.48	-0.21	9.01843e-06	0.000939853	0.000106153	0.00384384	128.3	92.2	79.5	5.53	1.6	2.86	TAGLN2
Q13033	GN=STRN3 Striatin-3 OS=Homo sapiens PE=1 SV=3	0	9.649	4	2	2	2	1	797	87.2	5.36	72	2	0	1.393	0.989	0.48	-0.02	0.000402663	0.847657	0.00191642	0.956874	123.6	88.7	87.7	2.38	9.45	2.38	STRN3
P78325	GN=ADAM8 Disintegrin and metalloproteinase domain-containing protein 8 OS=Homo sapiens PE=1 SV=2	0	10.155	6	2	4	2	1	824	88.7	7.55	162	2	0	1.394	0.875	0.48	-0.19	6.23434e-05	0.0152684	0.000464304	0.0361912	128	91.8	80.3	2.12	7.03	4.34	ADAM8
P51116	GN=FXR2 Fragile X mental retardation syndrome-related protein 2 OS=Homo sapiens PE=1 SV=2	0	10.409	3	2	3	1	1	673	74.2	6.23	96	2	0	1.403	1.102	0.49	0.14	0.0254241	0.710977	0.054629	0.8447	120.1	85.6	94.3	0.78	18.96	7.66	FXR2
P19105	GN=MYL12A Myosin regulatory light chain 12A OS=Homo sapiens PE=1 SV=2	0	10.767	17	2	2	2	1	171	19.8	4.81	80	2	0	1.405	0.666	0.49	-0.59	0.00300088	0.00465047	0.00972382	0.0138709	137.3	97.7	65	19.5	12.91	0.53	MYL12A
O14950	GN=MYL12B Myosin regulatory light chain 12B OS=Homo sapiens PE=1 SV=2	0	10.767	17	2	2	2	1	172	19.8	4.84	80	2	0	1.405	0.666	0.49	-0.59	0.00300088	0.00465047	0.00972382	0.0138709	137.3	97.7	65	19.5	12.91	0.53	MYL12B
P62701	GN=RPS4X 40S ribosomal protein S4, X isoform OS=Homo sapiens PE=1 SV=2	0	45.356	25	5	14	5	1	263	29.6	10.15	630	5	0	1.405	1.076	0.49	0.11	0.0101632	0.506278	0.0259512	0.648434	121.1	86.2	92.7	13.93	6.24	1.17	RPS4X
P62917	GN=RPL8 60S ribosomal protein L8 OS=Homo sapiens PE=1 SV=2	0	28.169	24	5	11	5	1	257	28	11.03	342	5	0	1.41	1.161	0.5	0.21	0.0709128	0.233824	0.125265	0.348824	118.5	84	97.5	18.09	9.91	0.52	RPL8
O75923	GN=DYSF Dysferlin OS=Homo sapiens PE=1 SV=1	0	5.629	1	2	2	1	1	2080	237.1	5.64	76	2	0	1.412	0.986	0.5	-0.02	1.42311e-06	0.694651	2.76933e-05	0.831444	124.6	88.3	87.1	0.05	4.95	1.07	DYSF
P61163	GN=ACTR1A Alpha-centractin OS=Homo sapiens PE=1 SV=1	0	14.7	10	2	3	2	1	376	42.6	6.64	130	2	0	1.415	0.834	0.5	-0.26	0.000542714	0.00880011	0.00245747	0.0226141	130.6	92.3	77	4.97	7.17	6.47	ACTR1A
P62857	GN=RPS28 40S ribosomal protein S28 OS=Homo sapiens PE=1 SV=1	0	18.399	41	4	7	4	1	69	7.8	10.7	202	4	0	1.416	1.037	0.5	0.05	0.000137317	0.770276	0.000849602	0.895747	123	86.9	90.1	3.17	8.59	4.05	RPS28
P62241	GN=RPS8 40S ribosomal protein S8 OS=Homo sapiens PE=1 SV=2	0	35.18	34	6	13	6	1	208	24.2	10.32	349	6	0	1.423	1.285	0.51	0.36	0.0878061	0.055939	0.150801	0.108768	115.1	80.9	104	18.18	12.27	3.76	RPS8
P46776	GN=RPL27A 60S ribosomal protein L27a OS=Homo sapiens PE=1 SV=2	0	21.008	17	3	14	3	1	148	16.6	11	457	3	0	1.424	0.913	0.51	-0.13	0.00489947	0.183329	0.0143825	0.288191	128	89.9	82.1	12.19	4.1	5.77	RPL27A
O00159	GN=MYO1C Unconventional myosin-Ic OS=Homo sapiens PE=1 SV=4	0	8.803	3	2	3	2	1	1063	121.6	9.41	110	2	0	1.426	0.987	0.51	-0.02	4.7777e-05	0.990508	0.000370694	1	125.3	87.9	86.8	1.91	7.22	3.84	MYO1C
Q8J015	GN=RPL13a 60S ribosomal protein L13a OS=Homo sapiens PE=1 SV=1	0	11.81	18	3	8	3	1	142	16.7	10.81	280	3	0	1.43	0.871	0.52	-0.2	0.00264528	0.0590125	0.00880991	0.113374	130	90.9	79.2	12.89	4.16	1.6	RPL13a
P50914	GN=RPL14 60S ribosomal protein L14 OS=Homo sapiens PE=1 SV=4	0	12.26	11	2	4	2	1	215	23.4	10.93	180	2	0	1.431	0.857	0.52	-0.22	0.232085	0.328559	0.34294	0.458804	130.6	91.2	78.2	24.78	6.07	5.94	RPL14
P62266	GN=RPS23 40S ribosomal protein S23 OS=Homo sapiens PE=1 SV=3	0	11.079	20	3	5	3	1	143	15.8	10.49	115	3	0	1.431	1.117	0.52	0.16	0.270472	0.61924	0.388488	0.75657	121	84.5	94.5	24.45	12.58	0.25	RPS23
Q14980	GN=NUMA1 Nuclear mitotic apparatus protein 1 OS=Homo sapiens PE=1 SV=2	0	28.171	3	6	7	6	1	2115	238.1	5.78	229	6	0	1.433	1.352	0.52	0.44	9.79608e-06	1.07231e-05	0.000112028	0.000115513	113.6	79.3	107.2	5.21	3.16	3.05	NUMA1
Q9Y2X3	GN=NOP58 Nucleolar protein 58 OS=Homo sapiens PE=1 SV=1	0	8.131	5	2	2	2	1	529	59.5	8.92	103	2	0	1.435	1.182	0.52	0.24	0.00020378	0.010349	0.00113561	0.0259047	119	83	98	5	5.95	6.15	NOP58
O43592	GN=XPOT Exportin-T OS=Homo sapiens PE=1 SV=2	0	12.557	5	4	4	4	1	962	109.9	5.39	135	4	0	1.436	1.007	0.52	0.01	0.0278631	0.992466	0.0585659	1	125.1	87.1	87.7	17.77	24.47	9.14	XPOT
P04792	GN=HSPB1 Heat shock protein beta-1 OS=Homo sapiens PE=1 SV=2	0	20.159	18	3	6	3	1	205	22.8	6.4	281	3	0	1.44	1.425	0.53	0.51	0.00181315	0.00121354	0.00641516	0.00464804	111.8	77.6	110.6	0.94	10.18	9.94	HSPB1
P62491	GN=RAB11A Ras-related protein Rab-11A OS=Homo sapiens PE=1 SV=3	0	5.975	8	2	2	2	1	216	24.4	6.57	67	2	0	1.441	0.864	0.53	-0.21	2.86515e-06	0.00184163	4.53894e-05	0.00648739	130.8	90.8	78.4	1.5	2.97	5.33	RAB11A
Q15907	GN=RAB11B Ras-related protein Rab-11B OS=Homo sapiens PE=1 SV=4	0	8.499	18	3	3	3	1	218	24.5	5.94	81	3	0	1.441	0.864	0.53	-0.21	2.86515e-06	0.00184163	4.53894e-05	0.00648739	130.8	90.8	78.4	1.5	2.97	5.33	RAB11B
Q8NC51	GN=SERBP1 Plasminogen activator inhibitor 1 RNA-binding protein OS=Homo sapiens PE=1 SV=2	0	28.186	12	4	9	4	1	408	44.9	8.65	398	4	0	1.448	0.987	0.53	-0.02	6.42956e-09	0.390333	5.26456e-07	0.526373	126.5	87.3	86.2	2.5	0.35	1.46	SERBP1
P40429	GN=RPL13A 60S ribosomal protein L13a OS=Homo sapiens PE=1 SV=2	0	13.773	16	4	11	4	1	203	23.6	10.93	357	4	0	1.458	0.871	0.54	-0.2	0.00317862	0.0741383	0.0101589	0.13625	131.4	90.1	78.5	14.14	3.61	1.04	RPL13A
P61247	GN=RPS3A 40S ribosomal protein S3a OS=Homo sapiens PE=1 SV=2	0	43.539	34	9	17	9	1	264	29.9	9.73	426	9	0	1.459	1.155	0.55	0.21	0.0103399	0.169074	0.0262936	0.270183	121.1	83	95.9	13.68	7.22	7.29	RPS3A
P55268	GN=LAMB2 Laminin subunit beta-2 OS=Homo sapiens PE=1 SV=2	0	53.704	10	10	12	10	1	1798	195.9	6.52	507	10	0	1.46	0.957	0.55	-0.06	0.000232698	0.647817	0.00124778	0.782903	128.2	87.8	84	2.03	11.03	2.78	LAMB2
Q01105	GN=SET Protein SET OS=Homo sapiens PE=1 SV=3	0	7.758	8	2	2	2	1	290	33.5	4.32	66	2	0	1.466	0.629	0.55	-0.67	0.000390826	8.62104e-05	0.00187488	0.000572364	142.1	96.9	61	5.12	4.14	11.74	SET
P0DME0	GN=SETSIP Protein SETSIP OS=Homo sapiens PE=1 SV=1	0	7.758	8	2	2	2	1	302	34.9	4.31	66	2	0	1.466	0.629	0.55	-0.67	0.000390826	8.62104e-05	0.00187488	0.000572364	142.1	96.9	61	5.12	4.14	11.74	SETSIP
Q01082	GN=SPTBN1 Spectrin beta chain, non-erythrocytic 1 OS=Homo sapiens PE=1 SV=2	0	108.698	14	22	36	22	1	2364	274.4	5.57	1234	22	0	1.467	0.85	0.55	-0.23	1.55708e-07	5.04407e-05	5.52534e-06	0.000388861	132.7	90.4	76.8	1.55	4.01	0.56	SPTBN1
P26358	GN=DNMT1 DNA (cytosine-5)-methyltransferase 1 OS=Homo sapiens PE=1 SV=2	0	10.739	2	2	2	2	1	1616	183.1	7.75	110	2	0	1.471	1.352	0.56	0.44	0.000876174	0.000798272	0.00359559	0.00333835	115.4	78.5	106.1	10.88	5.95	3.1	DNMT1
O60506	GN=SYNCRIP Heterogeneous nuclear ribonucleoprotein Q OS=Homo sapiens PE=1 SV=2	0	83.483	23	14	31	10	1	623	69.6	8.59	984	14	4	1.473	0.857	0.56	-0.22	0.00617331	0.079329	0.0169083	0.144093	132.7	90.1	77.2	10.99	9.75	7.27	SYNCRIP
Q92804	GN=TAF15 TATA-binding protein-associated factor 2N OS=Homo sapiens PE=1 SV=1	0	9.893	7	2	3	1	1	592	61.8	8.02	108	2	0	1.479	0.882	0.56	-0.18	0.000228503	0.267888	0.00122801	0.389913	132	89.3	78.8	6.78	6.81	10.1	TAF15
P23246	GN=SFPQ Splicing factor, proline- and glutamine-rich OS=Homo sapiens PE=1 SV=2	0	16.252	4	2	3	2	1	707	76.1	9.44	149	2	0	1.482	0.901	0.57	-0.15	0.000152762	0.402185	0.000926165	0.537956	131.4	88.7	79.9	11.55	7.26	6.46	SFPQ
P46782	GN=RPS5 40S ribosomal protein S5 OS=Homo sapiens PE=1 SV=4	0	23.115	30	5	10	5	1	204	22.9	9.72	344	5	0	1.484	0.914	0.57	-0.13	3.60648e-06	0.0316192	5.47323e-05	0.066656	131	88.3	80.7	6.9	2.7	3.65	RPS5
P62081	GN=RPS7 40S ribosomal protein S7 OS=Homo sapiens PE=1 SV=1	0	14.773	22	4	5	4	1	194	22.1	10.1	145	4	0	1.486	0.909	0.57	-0.14	0.00312328	0.332319	0.0100353	0.462983	131.3	88.4	80.3	5.27	11.2	10.1	RPS7
Q9NSE4	GN=IARS2 Isoleucine--tRNA ligase, mitochondrial OS=Homo sapiens PE=1 SV=2	0	6.879	2	2	2	2	1	1012	113.7	7.2	64	2	0	1.489	0.853	0.57	-0.23	0.00170045	0.0998613	0.0060878	0.173731	133.7	89.8	76.6	5.71	11.13	10.07	IARS2
O00151	GN=PDLIM1 PDZ and LIM domain protein 1 OS=Homo sapiens PE=1 SV=4	0	12.688	18	2	3	2	1	329	36	7.02	146	2	0	1.495	0.941	0.58	-0.09	0.00744598	0.604906	0.0198752	0.743954	130.5	87.3	82.2	15.8	6.84	1.7	PDLIM1
P48047	GN=ATP5O ATP synthase subunit O, mitochondrial OS=Homo sapiens PE=1 SV=1	0	8.036	15	2	2	2	1	213	23.3	9.96	95	2	0	1.495	0.978	0.58	-0.03	0.000304077	0.815891	0.00155453	0.931996	129.1	86.4	84.5	3.07	6.05	9.49	ATP5O
P19338	GN=NCL Nucleolin OS=Homo sapiens PE=1 SV=3	0	41.111	14	9	17	9	1	710	76.6	4.7	576	9	0	1.5	0.917	0.59	-0.13	0.058376	0.583857	0.108272	0.727711	131.7	87.8	80.5	21.74	7.49	0.31	NCL
P30050	GN=RPL12 60S ribosomal protein L12 OS=Homo sapiens PE=1 SV=1	0	28.13	36	4	9	4	1	165	17.8	9.42	281	4	0	1.513	1.012	0.6	0.02	0.00332063	0.981239	0.0105291	1	128.8	85.1	86.1	15.27	4.83	2.09	RPL12
P27708	GN=CAD CAD protein OS=Homo sapiens PE=1 SV=3	0	30.686	4	6	8	6	1	2225	242.8	6.46	305	6	0	1.523	1.041	0.61	0.06	2.20338e-06	0.39028	3.77076e-05	0.526373	128.2	84.2	87.6	7.53	2.61	3.3	CAD
Q6NVV1	GN=RPL13AP3 Putative 60S ribosomal protein L13a protein RPL13AP3 OS=Homo sapiens PE=5 SV=1	0	10.748	19	2	7	2	1	102	12.1	10.76	264	2	0	1.525	0.898	0.61	-0.16	0.00137906	0.173837	0.00515119	0.276877	133.6	87.6	78.7	13.38	5.44	2.88	RPL13AP3
P11498	GN=PC Pyruvate carboxylase, mitochondrial OS=Homo sapiens PE=1 SV=2	0	265.614	40	36	119	36	1	1178	129.6	6.84	3990	36	0	1.537	0.882	0.62	-0.18	0.198211	0.647931	0.299676	0.782903	134.9	87.7	77.4	24.8	15.32	15.06	PC
P61313	GN=RPL15 60S ribosomal protein L15 OS=Homo sapiens PE=1 SV=2	0	15.309	11	2	9	2	1	204	24.1	11.62	305	2	0	1.539	0.969	0.62	-0.05	0.000435166	0.784509	0.00203194	0.90674	131.6	85.5	82.9	9.86	8.46	1.48	RPL15
P49736	GN=MCM2 DNA replication licensing factor MCM2 OS=Homo sapiens PE=1 SV=4	0	15.304	7	4	4	4	1	904	101.8	5.52	125	4	0	1.548	1.03	0.63	0.04	1.53669e-05	0.637746	0.000156457	0.774085	129.8	83.9	86.4	3.67	7.98	0.12	MCM2
P35637	GN=FUS RNA-binding protein FUS OS=Homo sapiens PE=1 SV=1	0	16.793	9	3	10	2	1	526	53.4	9.36	278	3	1	1.549	0.857	0.63	-0.22	3.42756e-06	0.00212197	5.26796e-05	0.00718136	136.4	88.1	75.5	6.95	0.46	3.16	FUS
P46821	GN=MAP1B Microtubule-associated protein 1B OS=Homo sapiens PE=1 SV=2	0	24.622	3	5	8	5	1	2468	270.5	4.81	323	5	0	1.549	0.875	0.63	-0.19	0.000746209	0.196165	0.00319823	0.302844	135.7	87.6	76.7	6.49	13.4	7.18	MAP1B
P05387	GN=RPLP2 60S acidic ribosomal protein P2 OS=Homo sapiens PE=1 SV=1	0	59.384	95	7	34	6	1	115	11.7	4.54	1218	7	3	1.573	0.866	0.65	-0.21	9.36887e-06	0.0102353	0.000108204	0.0257	137.2	87.2	75.5	0.6	8.51	1.31	RPLP2
P62314	GN=SNRPD1 Small nuclear ribonucleoprotein Sm D1 OS=Homo sapiens PE=1 SV=1	0	7.197	28	2	2	2	1	119	13.3	11.56	76	2	0	1.574	0.874	0.65	-0.19	0.136123	0.509873	0.217814	0.651999	136.9	87	76.1	20.58	24.13	8.59	SNRPD1
O95864	GN=FADS2 Fatty acid desaturase 2 OS=Homo sapiens PE=1 SV=1	0	23.615	12	4	8	4	1	444	52.2	8.82	240	4	0	1.575	0.757	0.65	-0.4	5.01349e-06	0.0001137	6.83478e-05	0.000687454	141.8	90.1	68.1	2.29	7.44	2.71	FADS2
Q13085	GN=ACACA Acetyl-CoA carboxylase 1 OS=Homo sapiens PE=1 SV=2	0	156.313	16	27	52	27	1	2346	265.4	6.37	1949	27	0	1.578	0.805	0.66	-0.31	0.00797029	0.0607464	0.0209451	0.116058	139.9	88.7	71.4	16.61	9.73	5.9	ACACA
P49023	GN=PXN Paxillin OS=Homo sapiens PE=1 SV=3	0	12.884	7	3	4	3	1	591	64.5	6.19	119	3	0	1.581	0.857	0.66	-0.22	0.000301098	0.0316291	0.00154585	0.066656	137.9	87.2	74.8	12	3.28	4.8	PXN
P35579	GN=MYH9 Myosin-9 OS=Homo sapiens PE=1 SV=4	0	125.37	16	22	36	22	1	1960	226.4	5.6	1191	22	0	1.583	0.694	0.66	-0.53	0.00238755	0.0196516	0.00810291	0.044567	144.9	91.6	63.5	20.27	17.14	5.51	MYH9
Q9NQ39	GN=RPS10P5 Putative 40S ribosomal protein S10-like OS=Homo sapiens PE=5 SV=1	0	25.091	9	2	10	2	1	176	20.1	10.13	337	2	0	1.589	0.748	0.67	-0.42	0.000162769	0.00288625	0.000952736	0.00924902	142.9	89.9	67.3	6.27	8.44	9.8	RPS10P5
P46783	GN=RPS10 40S ribosomal protein S10 OS=Homo sapiens PE=1 SV=1	0	25.091	9	2	10	2	1	165	18.9	10.15	337	2	0	1.589	0.748	0.67	-0.42	0.000162769	0.00288625	0.000952736	0.00924902	142.9	89.9	67.3	6.27	8.44	9.8	RPS10
P39019	GN=RPS19 40S ribosomal protein S19 OS=Homo sapiens PE=1 SV=2	0	20.049	15	4	10	4	1	145	16.1	10.32	299	4	0	1.593	0.715	0.67	-0.48	0.000277456	0.0041768	0.00144487	0.012839	144.4	90.7	64.9	18.31	1.55	8.96	RPS19
P05386	GN=RPLP1 60S acidic ribosomal protein P1 OS=Homo sapiens PE=1 SV=1	0	30.945	53	2	11	1	1	114	11.5	4.32	375	2	0	1.613	0.697	0.69	-0.52	0.000363164	0.00103295	0.0017884	0.00406608	146.2	90.6	63.2	0.5	10.62	10.36	RPLP1
O00763	GN=ACACB Acetyl-CoA carboxylase 2 OS=Homo sapiens PE=1 SV=3	0	32.596	4	7	13	7	1	2458	276.4	6.49	456	7	0	1.613	0.798	0.69	-0.33	0.0202204	0.118478	0.0452444	0.199781	141.9	88	70.2	18.72	12.6	8.99	ACACB
P13645	GN=KRT10 Keratin, type I cytoskeletal 10 OS=Homo sapiens PE=1 SV=6	0	208.995	54	23	85	21	1	584	58.8	5.21	3294	23	0	1.629	0.971	0.7	-0.04	0.0246572	0.969298	0.0533612	1	135.8	83.3	80.9	10.08	0.72	32.74	KRT10
P62750	GN=RPL23A 60S ribosomal protein L23a OS=Homo sapiens PE=1 SV=1	0	13.37	13	2	7	2	1	156	17.7	10.45	190	2	0	1.64	0.901	0.71	-0.15	0.0188611	0.606098	0.0428635	0.744661	138.9	84.7	76.3	9.5	18.05	17.65	RPL23A
Q9NRG9	GN=AAAS Aladin OS=Homo sapiens PE=1 SV=1	0	9.872	6	2	4	2	1	546	59.5	7.5	172	2	0	1.64	0.853	0.71	-0.23	0.00149118	0.0897424	0.00550188	0.158643	140.9	85.9	73.2	13.79	10.34	0.61	AAAS
Q96HN2	GN=AHCYL2 Adenosylhomocysteinase 3 OS=Homo sapiens PE=1 SV=1	0.003	3.275	2	2	2	1	1	611	66.7	7.36	65	2	0	1.642	0.825	0.72	-0.28	0.00535361	0.230168	0.0153789	0.344325	142.1	86.5	71.4	5.24	22.92	8.7	AHCYL2
O43865	GN=AHCYL1 Adenosylhomocysteinase 2 OS=Homo sapiens PE=1 SV=2	0.003	3.275	3	2	2	1	1	530	58.9	6.89	65	2	0	1.642	0.825	0.72	-0.28	0.00535361	0.230168	0.0153789	0.344325	142.1	86.5	71.4	5.24	22.92	8.7	AHCYL1
P62899	GN=RPL31 60S ribosomal protein L31 OS=Homo sapiens PE=1 SV=1	0	9.587	15	2	4	2	1	125	14.5	10.54	163	2	0	1.66	0.992	0.73	-0.01	0.00152948	0.928629	0.00562597	1	136.3	82.2	81.5	7.85	15.77	2.72	RPL31
Q15020	GN=SART3 Squamous cell carcinoma antigen recognized by T-cells 3 OS=Homo sapiens PE=1 SV=1	0	45.054	12	8	14	8	1	963	109.9	5.57	525	8	0	1.678	0.672	0.75	-0.57	1.86042e-05	0.00011201	0.000179568	0.000681616	150.3	89.5	60.2	5.15	10.41	1.95	SART3
P62158	GN=CALM1 Calmodulin OS=Homo sapiens PE=1 SV=2	0	7.508	26	2	3	2	1	149	16.8	4.22	84	2	0	1.679	0.706	0.75	-0.5	0.00604953	0.0162062	0.0166829	0.0380035	148.8	88.6	62.6	10.35	20.34	1.81	CALM1
M0QZ52	GN=CALM3 Calmodulin OS=Homo sapiens PE=1 SV=1	0	7.508	47	2	3	2	1	83	9.3	4.03	84	2	0	1.679	0.706	0.75	-0.5	0.00604953	0.0162062	0.0166829	0.0380035	148.8	88.6	62.6	10.35	20.34	1.81	CALM3
Q9H4M9	GN=EHD1 EH domain-containing protein 1 OS=Homo sapiens PE=1 SV=2	0	12.71	7	2	3	2	1	534	60.6	6.83	99	2	0	1.679	0.752	0.75	-0.41	7.75546e-07	2.84595e-05	1.76546e-05	0.000244388	146.8	87.4	65.7	3.46	5.27	3.43	EHD1
E7EMB3	GN=CALM2 Calmodulin OS=Homo sapiens PE=1 SV=1	0	7.508	20	2	3	2	1	196	21.7	4.56	84	2	0	1.679	0.706	0.75	-0.5	0.00604953	0.0162062	0.0166829	0.0380035	148.8	88.6	62.6	10.35	20.34	1.81	CALM2
P16949	GN=STMN1 Stathmin OS=Homo sapiens PE=1 SV=3	0	23.958	27	4	8	4	1	149	17.3	5.97	195	4	0	1.683	0.621	0.75	-0.69	0.00181961	0.00216098	0.00642068	0.0072701	152.8	90.8	56.4	0.6	19.74	6.76	STMN1
Q96KP1	GN=EXOC2 Exocyst complex component 2 OS=Homo sapiens PE=1 SV=1	0	12.038	4	3	4	3	1	924	104	6.9	164	3	0	1.694	1.029	0.76	0.04	0.00965378	0.944755	0.0248608	1	136.5	80.6	82.9	22.67	2.8	2.96	EXOC2
Q93045	GN=STMN2 Stathmin-2 OS=Homo sapiens PE=1 SV=3	0	15.166	15	3	5	3	1	179	20.8	8.32	119	3	0	1.733	0.612	0.79	-0.71	0.000348819	0.00047834	0.00173189	0.00221968	155.5	89.7	54.9	0.21	15.63	7.1	STMN2
O95757	GN=HSPA4L Heat shock 70 kDa protein 4L OS=Homo sapiens PE=1 SV=3	0	15.826	5	3	3	1	1	839	94.5	5.88	145	3	0	1.734	0.934	0.79	-0.1	0.00240867	0.642528	0.00812883	0.779106	141.8	81.8	76.4	16.27	10.53	6.43	HSPA4L
Q68CZ2	GN=TNS3 Tensin-3 OS=Homo sapiens PE=1 SV=2	0	10.131	3	2	2	2	1	1445	155.2	6.81	94	2	0	1.757	1.077	0.81	0.11	0.00308181	0.809619	0.00994171	0.927641	137.5	78.3	84.3	5.28	23.68	8.4	TNS3
