## Supplementary Table 3 for "Chemoproteomics-Enabled Ligand Screening Yields Covalent RNF114-Based Degraders that Mimic Natural Product Function" (part 2 of 2)

### Sheet: >2 unique peptides (continued)
Accession	Description	Exp. q-value: Combined	Sum PEP Score	Coverage [%]	# Peptides	# PSMs	# Unique Peptides	# Protein Groups	# AAs	MW [kDa]	calc. pI	Score Mascot: Mascot	# Peptides (by Search Engine): Mascot	# Razor Peptides	Abundance Ratio: (DMSO) / (EN219yne)	Abundance Ratio: (EN219+EN219yne) / (EN219yne)	Abundance Ratio (log2): (DMSO) / (EN219yne)	Abundance Ratio (log2): (EN219+EN219yne) / (EN219yne)	Abundance Ratio P-Value: (DMSO) / (EN219yne)	Abundance Ratio P-Value: (EN219+EN219yne) / (EN219yne)	Abundance Ratio Adj. P-Value: (DMSO) / (EN219yne)	Abundance Ratio Adj. P-Value: (EN219+EN219yne) / (EN219yne)	Abundances (Grouped): DMSO	Abundances (Grouped): EN219yne	Abundances (Grouped): EN219+EN219yne	Abundances (Grouped) CV [%]: DMSO	Abundances (Grouped) CV [%]: EN219yne	Abundances (Grouped) CV [%]: EN219+EN219yne	Gene Name
Q9NR30	GN=DDX21 Nucleolar RNA helicase 2 OS=Homo sapiens PE=1 SV=5	0	7.362	4	2	2	2	1	783	87.3	9.28	66	2	0	1.813	1.209	0.86	0.27	1.35127e-05	0.0152898	0.000141152	0.0362064	135.2	74.6	90.2	1.32	9.15	7.13	DDX21
Q562R1	GN=ACTBL2 Beta-actin-like protein 2 OS=Homo sapiens PE=1 SV=2	0	54.829	19	5	40	1	1	376	42	5.59	1398	5	0	1.839	1.325	0.88	0.41	1.13986e-05	0.00279352	0.000126169	0.0089997	132.5	72	95.4	15.52	5.57	3.76	ACTBL2
Q6P2Q9	GN=PRPF8 Pre-mRNA-processing-splicing factor 8 OS=Homo sapiens PE=1 SV=2	0	159.697	20	34	58	33	1	2335	273.4	8.84	1898	34	1	1.844	0.767	0.88	-0.38	4.46139e-06	0.00150059	6.29552e-05	0.00546141	153.2	83.1	63.7	9.2	8.48	1.77	PRPF8
O00764	GN=PDXK Pyridoxal kinase OS=Homo sapiens PE=1 SV=1	0	10.488	12	2	2	2	1	312	35.1	6.13	92	2	0	2.068	0.677	1.05	-0.56	0.000340165	0.0115626	0.00169942	0.0284119	165.7	80.1	54.2	0.65	18.4	13.39	PDXK
P47985	GN=UQCRFS1 Cytochrome b-c1 complex subunit Rieske, mitochondrial OS=Homo sapiens PE=1 SV=2	0	10.948	8	2	3	2	1	274	29.6	8.32	109	2	0	2.073	0.986	1.05	-0.02	0.000812622	0.99868	0.00340427	1	153.2	73.9	72.9	23.25	24.42	2.35	UQCRFS1
Q9H3U1	GN=UNC45A Protein unc-45 homolog A OS=Homo sapiens PE=1 SV=1	0	13.618	5	3	3	3	1	944	103	6.07	119	3	0	2.167	0.916	1.12	-0.13	0.1648	0.892619	0.257053	0.993492	159.2	73.5	67.3	45.33	7.7	3.18	UNC45A
Q16643	GN=DBN1 Drebrin OS=Homo sapiens PE=1 SV=4	0	9.534	9	2	2	2	1	649	71.4	4.45	81	2	0	2.54	1.144	1.34	0.19	0.00258712	0.592036	0.00865842	0.734143	162.7	64	73.3	30.46	0.72	13.82	DBN1
P04080	GN=CSTB Cystatin-B OS=Homo sapiens PE=1 SV=2	0	10.023	24	2	6	2	1	98	11.1	7.56	270	2	0	5.06	0.923	2.34	-0.12	0.00642993	0.946229	0.0175118	1	217.4	43	39.6	49.72	10.04	31.07	CSTB
Q9UJS0	GN=SLC25A13 Calcium-binding mitochondrial carrier protein Aralar2 OS=Homo sapiens PE=1 SV=2	0	10.822	4	2	3	1	1	675	74.1	8.62	89	2	0															SLC25A13
P04222	GN=HLA-C HLA class I histocompatibility antigen, Cw-3 alpha chain OS=Homo sapiens PE=1 SV=2	0	17.472	11	2	6	0	0	366	40.8	6.39	310	2	0															HLA-C
Q13724	GN=MOGS Mannosyl-oligosaccharide glucosidase OS=Homo sapiens PE=1 SV=5	0	9.05	2	2	2	2	1	837	91.9	8.9	86	2	0															MOGS
P37108	GN=SRP14 Signal recognition particle 14 kDa protein OS=Homo sapiens PE=1 SV=2	0	6.317	33	2	2	2	1	136	14.6	10.04	101	2	0															SRP14
P12270	GN=TPR Nucleoprotein TPR OS=Homo sapiens PE=1 SV=3	0	12.272	2	2	2	2	1	2363	267.1	5.02	106	2	0															TPR
O94979	GN=SEC31A Protein transport protein Sec31A OS=Homo sapiens PE=1 SV=3	0	9.423	3	2	3	2	1	1220	132.9	6.89	120	2	0															SEC31A
Q06187	GN=BTK Tyrosine-protein kinase BTK OS=Homo sapiens PE=1 SV=3	0.019	1.12	5	2	3	1	1	659	76.2	7.77	55	2	0															BTK
Q9NVI7	GN=ATAD3A ATPase family AAA domain-containing protein 3A OS=Homo sapiens PE=1 SV=2	0	8.593	5	2	2	2	1	634	71.3	8.98	106	2	0															ATAD3A
P84103	GN=SRSF3 Serine/arginine-rich splicing factor 3 OS=Homo sapiens PE=1 SV=1	0	5.075	13	2	4	2	1	164	19.3	11.65	106	2	0															SRSF3
Q9HA65	GN=TBC1D17 TBC1 domain family member 17 OS=Homo sapiens PE=1 SV=2	0	6.421	3	2	2	1	1	648	72.7	5.19	78	2	0															TBC1D17
P30499	GN=HLA-C HLA class I histocompatibility antigen, Cw-1 alpha chain OS=Homo sapiens PE=1 SV=1	0	14.881	7	2	4	0	0	366	40.9	5.71	152	2	0															HLA-C
P30154	GN=PPP2R1B Serine/threonine-protein phosphatase 2A 65 kDa regulatory subunit A beta isoform OS=Homo sapiens PE=1 SV=3	0	8.59	5	2	3	2	1	601	66.2	4.94	141	2	0															PPP2R1B
P14174	GN=MIF Macrophage migration inhibitory factor OS=Homo sapiens PE=1 SV=4	0	5.974	17	2	4	2	1	115	12.5	7.88	119	2	0															MIF
P62714	GN=PPP2CB Serine/threonine-protein phosphatase 2A catalytic subunit beta isoform OS=Homo sapiens PE=1 SV=1	0	6.974	8	2	2	2	1	309	35.6	5.43	59	2	0															PPP2CB
Q15102	GN=PAFAH1B3 Platelet-activating factor acetylhydrolase IB subunit gamma OS=Homo sapiens PE=1 SV=1	0	6.989	11	2	2	2	1	231	25.7	6.84	87	2	0															PAFAH1B3
P30460	GN=HLA-B HLA class I histocompatibility antigen, B-8 alpha chain OS=Homo sapiens PE=1 SV=1	0	18.858	13	3	6	0	0	362	40.3	5.71	249	3	0															HLA-B
Q9TNN7	GN=HLA-C HLA class I histocompatibility antigen, Cw-5 alpha chain OS=Homo sapiens PE=1 SV=1	0	22.419	17	3	14	0	0	366	40.9	7.44	620	3	0															HLA-C
P30613	GN=PKLR Pyruvate kinase PKLR OS=Homo sapiens PE=1 SV=2	0	11.514	6	3	5	1	1	574	61.8	7.74	139	3	0															PKLR
P30480	GN=HLA-B HLA class I histocompatibility antigen, B-42 alpha chain OS=Homo sapiens PE=1 SV=1	0	18.858	13	3	6	0	0	362	40.3	5.85	249	3	0															HLA-B
P09110	GN=ACAA1 3-ketoacyl-CoA thiolase, peroxisomal OS=Homo sapiens PE=1 SV=2	0	10.628	14	3	3	3	1	424	44.3	8.44	162	3	0															ACAA1
Q9NZN4	GN=EHD2 EH domain-containing protein 2 OS=Homo sapiens PE=1 SV=2	0	11.402	7	3	5	3	1	543	61.1	6.46	132	3	0															EHD2
P18465	GN=HLA-B HLA class I histocompatibility antigen, B-57 alpha chain OS=Homo sapiens PE=1 SV=1	0	17.609	15	3	5	0	0	362	40.2	6.3	232	3	0															HLA-B
P30479	GN=HLA-B HLA class I histocompatibility antigen, B-41 alpha chain OS=Homo sapiens PE=1 SV=1	0	18.858	13	3	6	0	0	362	40.5	6.54	249	3	0															HLA-B
P30501	GN=HLA-C HLA class I histocompatibility antigen, Cw-2 alpha chain OS=Homo sapiens PE=1 SV=1	0	31.125	14	3	15	0	0	366	41.1	6.11	564	3	0															HLA-C
Q29865	GN=HLA-C HLA class I histocompatibility antigen, Cw-18 alpha chain OS=Homo sapiens PE=1 SV=1	0	21.906	14	3	7	0	0	366	40.9	6.62	337	3	0															HLA-C
P30505	GN=HLA-C HLA class I histocompatibility antigen, Cw-8 alpha chain OS=Homo sapiens PE=1 SV=1	0	32.866	20	4	17	0	0	366	40.7	6.98	723	4	0															HLA-C
P30504	GN=HLA-C HLA class I histocompatibility antigen, Cw-4 alpha chain OS=Homo sapiens PE=1 SV=1	0	30.489	18	4	9	0	0	366	41	6.47	410	4	0															HLA-C
P10321	GN=HLA-C HLA class I histocompatibility antigen, Cw-7 alpha chain OS=Homo sapiens PE=1 SV=3	0	29.145	17	4	16	0	0	366	40.6	6.04	593	4	0															HLA-C
Q07000	GN=HLA-C HLA class I histocompatibility antigen, Cw-15 alpha chain OS=Homo sapiens PE=1 SV=1	0	32.866	20	4	17	0	0	366	40.8	6.33	723	4	0															HLA-C
P30510	GN=HLA-C HLA class I histocompatibility antigen, Cw-14 alpha chain OS=Homo sapiens PE=1 SV=2	0	30.489	18	4	9	0	0	366	40.8	6.15	410	4	0															HLA-C
P48741	GN=HSPA7 Putative heat shock 70 kDa protein 7 OS=Homo sapiens PE=5 SV=2	0	21.199	10	4	13	0	2	367	40.2	7.87	525	4	0															HSPA7
Q31612	GN=HLA-B HLA class I histocompatibility antigen, B-73 alpha chain OS=Homo sapiens PE=1 SV=1	0	34.429	17	4	17	0	0	363	40.4	6.24	622	4	0															HLA-B
Q29963	GN=HLA-C HLA class I histocompatibility antigen, Cw-6 alpha chain OS=Homo sapiens PE=1 SV=2	0	32.866	20	4	17	0	0	366	40.9	6	723	4	0															HLA-C
Q29960	GN=HLA-C HLA class I histocompatibility antigen, Cw-16 alpha chain OS=Homo sapiens PE=1 SV=1	0	31.001	20	4	16	0	0	366	40.7	6.54	694	4	0															HLA-C
P30508	GN=HLA-C HLA class I histocompatibility antigen, Cw-12 alpha chain OS=Homo sapiens PE=1 SV=2	0	41.449	24	5	19	0	0	366	40.9	6.3	796	5	0															HLA-C
Q9NY65	GN=TUBA8 Tubulin alpha-8 chain OS=Homo sapiens PE=1 SV=1	0	71.378	30	9	27	0	0	449	50.1	5.06	1100	9	0															TUBA8
Q6PEY2	GN=TUBA3E Tubulin alpha-3E chain OS=Homo sapiens PE=1 SV=2	0	95.42	36	10	47	0	0	450	49.8	5.14	1842	10	0															TUBA3E
Q13748	GN=TUBA3C Tubulin alpha-3C/D chain OS=Homo sapiens PE=1 SV=3	0	112.61	44	13	56	0	0	450	49.9	5.1	2131	13	0															TUBA3C
Q9BVA1	GN=TUBB2B Tubulin beta-2B chain OS=Homo sapiens PE=1 SV=1	0	148.271	39	15	100	0	0	445	49.9	4.89	3344	15	0															TUBB2B
P04350	GN=TUBB4A Tubulin beta-4A chain OS=Homo sapiens PE=1 SV=2	0	141.012	47	15	83	0	0	444	49.6	4.88	2799	15	0															TUBB4A
Q13885	GN=TUBB2A Tubulin beta-2A chain OS=Homo sapiens PE=1 SV=1	0	148.271	39	15	100	0	0	445	49.9	4.89	3344	15	0															TUBB2A
Q71U36	GN=TUBA1A Tubulin alpha-1A chain OS=Homo sapiens PE=1 SV=1	0	136.994	51	16	77	0	0	451	50.1	5.06	3012	16	0															TUBA1A
P68363	GN=TUBA1B Tubulin alpha-1B chain OS=Homo sapiens PE=1 SV=1	0	144.693	54	17	80	0	0	451	50.1	5.06	3102	17	0															TUBA1B
