## Supplementary Table 4 for "Chemoproteomics-Enabled Ligand Screening Yields Covalent RNF114-Based Degraders that Mimic Natural Product Function" (part 1 of 3)

### Sheet: Proteins
Accession	Description	Coverage [%]	Contaminant	# Peptides	# PSMs	# Unique Peptides	# Protein Groups	# AAs	MW [kDa]	calc. pI	Score Mascot: Mascot	# Peptides (by Search Engine): Mascot	# Razor Peptides	Abundance Ratio: (ML 2-14) / (dmso)	Abundance Ratio: (EN 219) / (dmso)	Abundance Ratio: (ML 2-14brtzb) / (dmso)	Abundance Ratio (log2): (ML 2-14) / (dmso)	Abundance Ratio (log2): (EN 219) / (dmso)	Abundance Ratio (log2): (ML 2-14brtzb) / (dmso)	Abundance Ratio Adj. P-Value: (ML 2-14) / (dmso)	Abundance Ratio Adj. P-Value: (EN 219) / (dmso)	Abundance Ratio Adj. P-Value: (ML 2-14brtzb) / (dmso)	Abundances (Grouped): dmso	Abundances (Grouped): ML 2-14	Abundances (Grouped): EN 219	Abundances (Grouped): ML 2-14brtzb	Abundances (Grouped) CV [%]: dmso	Abundances (Grouped) CV [%]: ML 2-14	Abundances (Grouped) CV [%]: EN 219	Abundances (Grouped) CV [%]: ML 2-14brtzb	Found in Sample: [S1] F1: 126, Control, dmso	Found in Sample: [S2] F1: 127N, Sample, dmso	Found in Sample: [S3] F1: 127C, Sample, dmso	Found in Sample: [S4] F1: 128N, Sample, ML 2-14	Found in Sample: [S5] F1: 128C, Sample, ML 2-14	Found in Sample: [S6] F1: 129N, Sample, ML 2-14	Found in Sample: [S7] F1: 129C, Sample, EN 219	Found in Sample: [S8] F1: 130N, Sample, EN 219	Found in Sample: [S9] F1: 130C, Sample, EN 219	Found in Sample: [S10] F1: 131N, Sample, ML 2-14brtzb	Found in Sample: [S11] F1: 131C, Sample, ML 2-14brtzb	Gene Name
Q96QD8	GN=SLC38A2 Sodium-coupled neutral amino acid transporter 2 OS=Homo sapiens PE=1 SV=2	5	TRUE	1	1	1	1	506	56	8	68	1	0	0.367	1.152	1.006	-1.45	0.2	0.01	1.01144e-12	0.700006	0.995002	61.1	22.4	70.4	61.4	6.72	9.91	9.6	3.65	High	High	High	High	High	High	High	High	High	High	High	SLC38A2
Q8IXZ2	GN=ZC3H3 Zinc finger CCCH domain-containing protein 3 OS=Homo sapiens PE=1 SV=3	1	TRUE	1	1	1	1	948	101.9	10.95	15	1	0	0.409	0.541	0.804	-1.29	-0.88	-0.31	1.70481e-09	4.40843e-05	0.854652	53.9	22	29.2	43.4	31.25	25.09	39.49	42.08	High	High	High	High	High	High	High	High	High	High	High	ZC3H3
P55789	GN=GFER FAD-linked sulfhydryl oxidase ALR OS=Homo sapiens PE=1 SV=2	12	TRUE	1	2	1	1	205	23.4	7.62	53	1	0	0.421	0.555	1.01	-1.25	-0.85	0.01	8.26264e-05	0.0402179	0.997012	7.6	3.2	4.2	7.6	56.33	36.36	40.48	26.97	High	High	High	High	High	High	High	High	High	High	High	GFER
O60885	GN=BRD4 Bromodomain-containing protein 4 OS=Homo sapiens PE=1 SV=2	14	TRUE	11	18	10	1	1362	152.1	9.19	180	11	1	0.489	1.059	1.167	-1.03	0.08	0.22	5.78429e-15	0.834749	0.877642	1641.6	803	1739	1915.9	7.74	3.2	3.36	1.68	High	High	High	High	High	High	High	High	High	High	High	BRD4
Q8N1W2	GN=ZNF710 Zinc finger protein 710 OS=Homo sapiens PE=2 SV=2	3	TRUE	1	1	1	1	664	74.4	6.8	43	1	0	0.491	1.037	1.559	-1.03	0.05	0.64	3.31226e-09	0.980463	0.233094	94.3	46.3	97.8	147	6.79	6.92	11.96	3.46	High	High	High	High	High	High	High	High	High	High	High	ZNF710
Q9BXL8	GN=CDCA4 Cell division cycle-associated protein 4 OS=Homo sapiens PE=1 SV=1	5	TRUE	1	1	1	1	241	26.1	4.97	17	1	0	0.498	1.054	1.876	-1	0.08	0.91	5.78429e-15	0.929922	0.00766268	196.6	98	207.2	368.8	4.67	10.83	7.01	4.52	High	High	High	High	High	High	High	High	High	High	High	CDCA4
P16871	GN=IL7R Interleukin-7 receptor subunit alpha OS=Homo sapiens PE=1 SV=2	4	TRUE	1	1	1	1	459	51.5	5.44	35	1	0	0.509	0.938	1.497	-0.97	-0.09	0.58	0.0026972	0.982015	0.577742	20.6	10.5	19.3	30.8	38.42	10.64	24.07	4.06	High	High	High	High	High	High	High	High	High	High	High	IL7R
Q53EQ6	GN=TIGD5 Tigger transposable element-derived protein 5 OS=Homo sapiens PE=1 SV=3	3	TRUE	1	1	1	1	642	69.2	8.41	20	1	0	0.517	1.019	0.946	-0.95	0.03	-0.08	2.96805e-06	0.993876	0.985228	78.1	40.4	79.6	74	7.88	21.06	14.96	20.87	High	High	High	High	High	High	High	High	High	High	High	TIGD5
Q5FYB0	GN=ARSJ Arylsulfatase J OS=Homo sapiens PE=2 SV=1	3	TRUE	1	1	1	1	599	67.2	9.01	24	1	0	0.522	0.54	0.345	-0.94	-0.89	-1.53	0.00453794	0.00213026	9.48184e-05	22	11.5	11.9	7.6	19.38	12.36	26.69	69.33	High	High	High	High	High	High	High	High	High	High	High	ARSJ
Q9UN79	GN=SOX13 Transcription factor SOX-13 OS=Homo sapiens PE=1 SV=3	2	TRUE	1	1	1	1	622	69.2	6.71	0	1	0	0.53	0.879	0.527	-0.92	-0.19	-0.93	0.0137101	0.936834	0.101662	6.5	3.4	5.7	3.4	44.52	15.47	18.94	29.04	High	High	High	High	High	High	High	High	High	High	High	SOX13
Q6NUN9	GN=ZNF746 Zinc finger protein 746 OS=Homo sapiens PE=1 SV=1	4	TRUE	1	1	1	1	644	69.1	6.86	45	1	0	0.54	1.1	0.954	-0.89	0.14	-0.07	0.0177694	0.936834	0.99041	15.4	8.3	16.9	14.7	15.72	13.18	26.16	18.16	High	High	High	High	High	High	High	High	High	High	High	ZNF746
Q15059	GN=BRD3 Bromodomain-containing protein 3 OS=Homo sapiens PE=1 SV=1	13	TRUE	6	9	5	1	726	79.5	9.36	55	6	0	0.54	1.03	1.202	-0.89	0.04	0.27	5.78429e-15	0.953421	0.786924	692.7	374.1	713.7	832.4	1.19	4.71	8.76	4.54	High	High	High	High	High	High	High	High	High	High	High	BRD3
O95478	GN=NSA2 Ribosome biogenesis protein NSA2 homolog OS=Homo sapiens PE=1 SV=1	4	TRUE	1	1	1	1	260	30	10.27	0	1	0	0.545	0.501	0.852	-0.87	-1	-0.23	3.6734e-10	8.99778e-15	0.894234	190.1	103.7	95.3	162	59.6	9.43	24.81	36.9	High	High	High	High	High	High	High	High	High	High	High	NSA2
P00749	GN=PLAU Urokinase-type plasminogen activator OS=Homo sapiens PE=1 SV=2	5	TRUE	2	2	2	1	431	48.5	8.41	0	2	0	0.56	0.852	0.506	-0.84	-0.23	-0.98	5.78429e-15	0.216604	0.00149124	344.1	192.9	293.4	174.1	37.71	9.62	8.77	4.45	High	High	High	High	High	High	High	High	High	High	High	PLAU
Q2NL68	GN=PROSER3 Proline and serine-rich protein 3 OS=Homo sapiens PE=2 SV=1	8	TRUE	1	1	1	1	480	51	7.14	35	1	0	0.563	0.785	0.674	-0.83	-0.35	-0.57	0.00371538	0.493059	0.496525	34.4	19.3	27	23.2	22.15	4.46	10.68	23.88	High	High	High	High	High	High	High	High	High	High	High	PROSER3
P01008	GN=SERPINC1 Antithrombin-III OS=Homo sapiens PE=1 SV=1	7	TRUE	2	2	1	1	464	52.6	6.71	0	2	0	0.561	1.104	0.664	-0.83	0.14	-0.59	0.0370212	0.955981	0.553688	5.1	2.9	5.6	3.4	19.09	8.7	19.42		High	High	High	Not Found	High	High	High	High	High	Not Found	High	SERPINC1
Q9NZJ6	GN=COQ3 Ubiquinone biosynthesis O-methyltransferase, mitochondrial OS=Homo sapiens PE=1 SV=3	5	TRUE	1	1	1	1	369	41	7.42	31	1	0	0.577	0.725	0.113	-0.79	-0.46	-3.14	0.00330838	0.163371	2.24944e-15	38.8	22.4	28.1	4.4	39.57	28.84	81.3	9.67	High	High	High	High	High	High	High	High	High	High	High	COQ3
A0AVK6	GN=E2F8 Transcription factor E2F8 OS=Homo sapiens PE=1 SV=1	7	TRUE	2	2	2	1	867	94.1	8.98	61	2	0	0.589	0.815	0.914	-0.76	-0.3	-0.13	0.0219214	0.658384	0.985228	28.6	16.8	23.3	26.1	19.32	6.89	18.44	9.07	High	High	High	High	High	High	High	High	High	High	High	E2F8
Q8TAX0	GN=OSR1 Protein odd-skipped-related 1 OS=Homo sapiens PE=2 SV=1	6	TRUE	1	1	1	1	266	29.6	9.73	25	1	0	0.59	0.98	4.088	-0.76	-0.03	2.03	0.043659	0.99944	1.62269e-11	22	13	21.5	89.9	10.42	19.61	13.1	13.48	High	High	High	High	High	High	High	High	High	High	High	OSR1
Q9NP50	GN=FAM60A Protein FAM60A OS=Homo sapiens PE=1 SV=1	10	TRUE	1	1	1	1	221	24.8	9.41	30	1	0	0.594	0.86	1.843	-0.75	-0.22	0.88	0.000716677	0.729216	0.0409382	74.6	44.3	64.2	137.5	14.49	7.77	8.54	2.95	High	High	High	High	High	High	High	High	High	High	High	FAM60A
Q7L590	GN=MCM10 Protein MCM10 homolog OS=Homo sapiens PE=1 SV=2	4	TRUE	2	2	2	1	875	98.1	8.75	70	2	0	0.601	0.912	1.672	-0.74	-0.13	0.74	0.00011222	0.892062	0.0841204	89.4	53.7	81.5	149.5	10	21.87	8.35	1.07	High	High	High	High	High	High	High	High	High	High	High	MCM10
Q9BZL6	GN=PRKD2 Serine/threonine-protein kinase D2 OS=Homo sapiens PE=1 SV=2	3	TRUE	1	1	1	1	878	96.7	6.84	30	1	0	0.601	0.745	0.588	-0.73	-0.43	-0.77	0.0929849	0.647732	0.272643	6.3	3.8	4.7	3.7	30.13		16.26		Not Found	High	High	Not Found	Not Found	High	High	High	High	High	Not Found	PRKD2
Q8ND25	GN=ZNRF1 E3 ubiquitin-protein ligase ZNRF1 OS=Homo sapiens PE=1 SV=2	9	TRUE	1	1	1	1	227	23.8	6.67	0	1	0	0.609	0.524	0.607	-0.71	-0.93	-0.72	0.12145	0.012131	0.343917	12.1	7.3	6.3	7.3	28.49	28.37	23.97	6.53	High	High	High	High	High	High	High	High	High	High	High	ZNRF1
Q96IT1	GN=ZNF496 Zinc finger protein 496 OS=Homo sapiens PE=1 SV=1	4	TRUE	1	1	1	1	587	66.9	5.69	22	1	0	0.612	0.599	0.636	-0.71	-0.74	-0.65	0.0149881	0.00223878	0.31029	39.7	24.3	23.8	25.3	94.4	17.37	26.34	1.14	High	High	High	High	High	High	High	High	High	High	High	ZNF496
Q7LGC8	GN=CHST3 Carbohydrate sulfotransferase 3 OS=Homo sapiens PE=1 SV=3	3	TRUE	1	1	1	1	479	54.7	8.59	0	1	0	0.611	0.982	0.822	-0.71	-0.03	-0.28	0.00952276	0.99944	0.894805	53.7	32.8	52.7	44.1	13.76	18.07	6.23	3.58	High	High	High	High	High	High	High	High	High	High	High	CHST3
O94885	GN=SASH1 SAM and SH3 domain-containing protein 1 OS=Homo sapiens PE=1 SV=3	1	TRUE	1	1	1	1	1247	136.6	6.09	40	1	0	0.615	0.789	0.803	-0.7	-0.34	-0.32	0.0537849	0.559564	0.891842	27.6	17	21.8	22.2	4.37	19.39	10.42	7.26	High	High	High	High	High	High	High	High	High	High	High	SASH1
Q6IF42	GN=OR2A2 Olfactory receptor 2A2 OS=Homo sapiens PE=2 SV=2	8	TRUE	1	1	1	1	318	35.8	8.37	0	1	0	0.615	0.01	10.095	-0.7	-6.64	3.34	0.131333	8.99778e-15	2.24944e-15	3.9	2.4		38.9				31.91	Not Found	High	Not Found	High	Not Found	Not Found	Not Found	Not Found	Not Found	High	High	OR2A2
O60907	GN=TBL1X F-box-like/WD repeat-containing protein TBL1X OS=Homo sapiens PE=1 SV=3	2	TRUE	1	1	1	1	577	62.5	6.55	0	1	0	0.628	0.729	0.721	-0.67	-0.46	-0.47	0.00370695	0.0617023	0.532014	75.2	47.2	54.8	54.2	18.07	10.83	19.24	5.66	High	High	High	High	High	High	High	High	High	High	High	TBL1X
Q14135	GN=VGLL4 Transcription cofactor vestigial-like protein 4 OS=Homo sapiens PE=1 SV=4	3	TRUE	1	1	1	1	290	30.9	8.22	17	1	0	0.627	0.85	1.022	-0.67	-0.23	0.03	0.162824	0.892269	0.997976	11.9	7.5	10.2	12.2	57.31	16.49	1.86	41.44	High	High	High	High	High	High	High	High	High	High	High	VGLL4
Q96EU6	GN=RRP36 Ribosomal RNA processing protein 36 homolog OS=Homo sapiens PE=1 SV=1	14	TRUE	2	2	2	1	259	29.8	10.17	49	2	0	0.634	1.068	1.677	-0.66	0.1	0.75	0.0292741	0.953321	0.200832	42.2	26.8	45.1	70.8	15.66	24.04	3.46	10.45	High	High	High	High	High	High	High	High	High	High	High	RRP36
Q02040	GN=AKAP17A A-kinase anchor protein 17A OS=Homo sapiens PE=1 SV=2	1	TRUE	1	1	1	1	695	80.7	9.73	21	1	0	0.632	0.9	0.777	-0.66	-0.15	-0.36	0.191889	0.953959	0.870302	11.1	7	10	8.7	5.96	4.07	18.44	5.8	High	High	High	High	High	High	High	High	High	High	High	AKAP17A
P19438	GN=TNFRSF1A Tumor necrosis factor receptor superfamily member 1A OS=Homo sapiens PE=1 SV=1	6	TRUE	1	2	1	1	455	50.5	6.64	47	1	0	0.633	0.882	0.907	-0.66	-0.18	-0.14	0.00126209	0.766242	0.971022	86.1	54.5	75.9	78.1	27.69	10.64	7.24	10.2	High	High	High	High	High	High	High	High	High	High	High	TNFRSF1A
Q5VV67	GN=PPRC1 Peroxisome proliferator-activated receptor gamma coactivator-related protein 1 OS=Homo sapiens PE=1 SV=1	3	TRUE	2	2	2	1	1664	177.4	6.51	29	2	0	0.639	1.028	1.558	-0.65	0.04	0.64	0.0211414	0.985587	0.402614	50.6	32.3	52	78.8	9.22	7.75	5.39	0.15	High	High	High	High	High	High	High	High	High	High	High	PPRC1
P09016	GN=HOXD4 Homeobox protein Hox-D4 OS=Homo sapiens PE=2 SV=3	14	TRUE	1	3	1	1	255	27.9	9.39	42	1	0	0.639	1.051	1.067	-0.65	0.07	0.09	0.000677845	0.955433	0.994557	97.7	62.4	102.6	104.2	10.37	11.36	8.12	3.81	High	High	High	High	High	High	High	High	High	High	High	HOXD4
P04114	GN=APOB Apolipoprotein B-100 OS=Homo sapiens PE=1 SV=2	1	TRUE	3	3	3	1	4563	515.3	7.05	38	3	0	0.64	0.957	0.716	-0.64	-0.06	-0.48	1.52822e-08	0.936834	0.42614	338.3	216.6	323.9	242.2	22.63	2.67	5.9	18.29	High	High	High	High	High	High	High	High	High	High	High	APOB
Q8N567	GN=ZCCHC9 Zinc finger CCHC domain-containing protein 9 OS=Homo sapiens PE=1 SV=2	7	TRUE	1	1	1	1	271	30.5	9.17	0	1	0	0.648	0.745	0.753	-0.63	-0.43	-0.41	0.000714258	0.0600937	0.6931	99	64.1	73.7	74.5	35.56	18.28	15.79	41.66	High	High	High	High	High	High	High	High	High	High	High	ZCCHC9
Q969Z4	GN=RELT Tumor necrosis factor receptor superfamily member 19L OS=Homo sapiens PE=1 SV=1	3	TRUE	1	1	1	1	430	46.1	8.35	28	1	0	0.647	0.786	0.01	-0.63	-0.35	-6.64	0.207673	0.775366	2.24944e-15	5.3	3.4	4.2		10.87	51.26	17.85		High	High	High	High	High	High	High	High	High	Not Found	Not Found	RELT
Q6P5R6	GN=RPL22L1 60S ribosomal protein L22-like 1 OS=Homo sapiens PE=1 SV=2	20	TRUE	1	1	1	1	122	14.6	9.38	22	1	0	0.653	0.986	0.831	-0.61	-0.02	-0.27	0.231143	0.99944	0.937211	6.7	4.4	6.6	5.6	24.47	34.1	8.57	24.58	High	High	High	High	High	High	High	High	High	High	High	RPL22L1
O14965	GN=AURKA Aurora kinase A OS=Homo sapiens PE=1 SV=2	21	TRUE	5	5	5	1	403	45.8	9.39	83	5	0	0.655	0.962	1.018	-0.61	-0.06	0.03	3.14671e-12	0.936834	0.995002	860.9	564.2	828.5	876.6	43.59	2.78	8.86	9.47	High	High	High	High	High	High	High	High	High	High	High	AURKA
Q9NX04	GN=C1orf109 Uncharacterized protein C1orf109 OS=Homo sapiens PE=1 SV=1	11	TRUE	1	1	1	1	203	23.4	5.67	0	1	0	0.66	0.535	1.042	-0.6	-0.9	0.06	0.282472	0.021225	0.999958	9.5	6.3	5.1	9.9	53.18	31.91	13.78	24.19	Not Found	High	High	High	High	High	High	High	High	High	High	C1orf109
Q96GU1	GN=PAGE5 P antigen family member 5 OS=Homo sapiens PE=1 SV=2	72	TRUE	6	23	6	1	130	14	4.35	421	6	0	0.659	0.542	0.544	-0.6	-0.88	-0.88	5.78429e-15	8.99778e-15	0.000470219	1300.1	857.2	704.6	706.9	62.82	9.28	8.52	18.03	High	High	High	High	High	High	High	High	High	High	High	PAGE5
P10589	GN=NR2F1 COUP transcription factor 1 OS=Homo sapiens PE=1 SV=1	15	TRUE	3	4	1	1	423	46.1	8.25	67	3	0	0.664	0.884	1.504	-0.59	-0.18	0.59	0.283448	0.936834	0.690076	9.5	6.3	8.4	14.2	29.29	24.59	18.19	13.89	High	High	High	High	High	High	High	High	High	High	High	NR2F1
Q8WXC6	GN=MYEOV2 Myeloma-overexpressed gene 2 protein OS=Homo sapiens PE=1 SV=3	35	TRUE	1	3	1	1	57	6.2	3.83	87	1	0	0.664	0.597	0.749	-0.59	-0.74	-0.42	0.00179949	1.22335e-05	0.681138	100.8	67	60.2	75.5	32.71	28.05	8.85	23.69	High	High	High	High	High	High	High	High	High	High	High	MYEOV2
Q969T4	GN=UBE2E3 Ubiquitin-conjugating enzyme E2 E3 OS=Homo sapiens PE=1 SV=1	19	TRUE	2	3	1	1	207	22.9	7.18	0	2	0	0.663	0.863	0.626	-0.59	-0.21	-0.68	0.222408	0.883076	0.302877	20.6	13.6	17.8	12.9	62.08	13.36	57.1	0.19	High	High	High	High	High	High	High	High	High	High	High	UBE2E3
P49796	GN=RGS3 Regulator of G-protein signaling 3 OS=Homo sapiens PE=1 SV=2	3	TRUE	1	1	1	1	1198	132.3	6.28	0	1	0	0.663	0.795	0.735	-0.59	-0.33	-0.45	0.0929849	0.50806	0.705434	35.7	23.7	28.4	26.2	9.73	15.29	11.38	9.01	High	High	High	High	High	High	High	High	High	High	High	RGS3
Q99550	GN=MPHOSPH9 M-phase phosphoprotein 9 OS=Homo sapiens PE=1 SV=4	1	TRUE	1	1	1	1	1183	132.9	6.24	14	1	0	0.669	0.989	1.011	-0.58	-0.02	0.02	0.182509	0.999726	0.999232	27.1	18.1	26.8	27.4	17.59	22.39	14.5	1.64	High	High	High	High	High	High	High	High	High	High	High	MPHOSPH9
Q9NRR8	GN=CDC42SE1 CDC42 small effector protein 1 OS=Homo sapiens PE=1 SV=1	15	TRUE	1	1	1	1	79	8.9	9.99	0	1	0	0.675	0.576	0.793	-0.57	-0.8	-0.33	0.0754571	0.000538155	0.83812	50.2	33.9	28.9	39.8	61.48	11.21	32.29	40.93	High	High	High	High	High	High	High	High	High	High	High	CDC42SE1
Q9NUA8	GN=ZBTB40 Zinc finger and BTB domain-containing protein 40 OS=Homo sapiens PE=1 SV=4	2	TRUE	1	1	1	1	1239	138	6.57	46	1	0	0.676	1.09	1.14	-0.57	0.12	0.19	0.330391	0.950374	0.985228	12.4	8.4	13.5	14.2	5.11	36.12	9.6	5.48	High	High	High	High	High	High	High	High	High	High	High	ZBTB40
Q9P031	GN=CCDC59 Thyroid transcription factor 1-associated protein 26 OS=Homo sapiens PE=1 SV=2	5	TRUE	1	1	1	1	241	28.7	9.88	20	1	0	0.674	1.027	1.345	-0.57	0.04	0.43	0.0279997	0.982015	0.764023	71.2	48	73.1	95.7	13.53	15.35	0.59	3.08	High	High	High	High	High	High	High	High	High	High	High	CCDC59
Q66K64	GN=DCAF15 DDB1- and CUL4-associated factor 15 OS=Homo sapiens PE=1 SV=1	6	TRUE	2	2	2	1	600	66.4	6.58	19	2	0	0.677	1.1	1.991	-0.56	0.14	0.99	0.00286289	0.802344	0.00307481	106.6	72.2	117.3	212.3	42.22	10.43	5.79	19.93	High	High	High	High	High	High	High	High	High	High	High	DCAF15
O60347	GN=TBC1D12 TBC1 domain family member 12 OS=Homo sapiens PE=1 SV=3	7	TRUE	2	2	2	1	775	85.6	5.74	106	2	0	0.679	0.84	0.644	-0.56	-0.25	-0.64	0.100027	0.744439	0.301218	41.7	28.3	35.1	26.9	103.8	8.12	19.6	6.2	High	High	High	High	High	High	High	High	High	High	High	TBC1D12
Q2M3G4	GN=SHROOM1 Protein Shroom1 OS=Homo sapiens PE=1 SV=1	4	TRUE	1	1	1	1	852	90.7	6.15	37	1	0	0.677	1.033	1.045	-0.56	0.05	0.06	0.342139	0.991949	0.999958	10.8	7.3	11.1	11.2	31.86	22.77	21.44	11.19	High	High	High	High	High	High	High	High	High	High	High	SHROOM1
A6H8Y1	GN=BDP1 Transcription factor TFIIIB component B'' homolog OS=Homo sapiens PE=1 SV=3	2	TRUE	2	2	2	1	2624	293.7	5.11	23	2	0	0.677	0.765	1.229	-0.56	-0.39	0.3	0.145519	0.391907	0.924803	32.9	22.3	25.2	40.5	20.22	24.68	23.89	16.17	High	High	High	High	High	High	High	High	High	High	High	BDP1
O15370	GN=SOX12 Transcription factor SOX-12 OS=Homo sapiens PE=2 SV=2	9	TRUE	1	1	1	1	315	34.1	5.16	35	1	0	0.676	0.927	1.239	-0.56	-0.11	0.31	0.220535	0.967168	0.937211	25.3	17.1	23.5	31.4	20.06	5.1	25.08	21.67	High	High	High	High	High	High	High	High	High	High	High	SOX12
Q96CS4	GN=ZNF689 Zinc finger protein 689 OS=Homo sapiens PE=2 SV=1	3	TRUE	1	1	1	1	500	56.9	9.8	19	1	0	0.68	1.02	1.098	-0.56	0.03	0.14	0.0144433	0.990641	0.988017	84.4	57.4	86.1	92.7	10.65	8.29	4.66	3.58	High	High	High	High	High	High	High	High	High	High	High	ZNF689
Q9UJT0	GN=TUBE1 Tubulin epsilon chain OS=Homo sapiens PE=2 SV=1	5	TRUE	1	1	1	1	475	52.9	6.64	36	1	0	0.684	0.963	0.762	-0.55	-0.06	-0.39	0.365578	0.993876	0.840976	8.3	5.7	8	6.3	27.01	29.07	11.57	44.46	Not Found	High	High	High	High	High	High	High	High	High	High	TUBE1
Q86SJ2	GN=AMIGO2 Amphoterin-induced protein 2 OS=Homo sapiens PE=1 SV=1	6	TRUE	2	2	2	1	522	57.9	8.4	0	2	0	0.684	1.007	0.687	-0.55	0.01	-0.54	0.131275	0.999153	0.55702	38.1	26.1	38.4	26.2	12.72	14.19	9.61	11.02	High	High	High	High	High	High	High	High	High	High	High	AMIGO2
Q96MW7	GN=TIGD1 Tigger transposable element-derived protein 1 OS=Homo sapiens PE=1 SV=1	4	TRUE	1	1	1	1	591	67.3	8.46	0	1	0	0.686	0.799	0.584	-0.54	-0.32	-0.78	0.0738126	0.462703	0.104076	53.9	37	43.1	31.5	7.02	9.88	13.44	1.27	High	High	High	High	High	High	High	High	High	High	High	TIGD1
Q6PCD5	GN=RFWD3 E3 ubiquitin-protein ligase RFWD3 OS=Homo sapiens PE=1 SV=3	3	TRUE	1	1	1	1	774	85	6.46	68	1	0	0.69	0.904	1.412	-0.54	-0.14	0.5	0.266929	0.943094	0.687524	22.4	15.5	20.3	31.7	19.58	1.43	17.78	14.69	High	High	High	High	High	High	High	High	High	High	High	RFWD3
Q86Y91	GN=KIF18B Kinesin-like protein KIF18B OS=Homo sapiens PE=1 SV=3	3	TRUE	2	3	2	1	864	94.2	8.79	39	2	0	0.69	0.681	0.733	-0.54	-0.55	-0.45	7.44046e-05	8.69117e-05	0.47391	267.5	184.6	182.1	196	15.59	5.74	17.6	22.52	High	High	High	High	High	High	High	High	High	High	High	KIF18B
Q9Y2M0	GN=FAN1 Fanconi-associated nuclease 1 OS=Homo sapiens PE=1 SV=4	2	TRUE	1	1	1	1	1017	114.2	7.34	0	1	0	0.686	1.262	0.851	-0.54	0.34	-0.23	0.254141	0.471077	0.944693	23	15.8	29	19.5	27.05	48.27	19.42	56.8	High	High	High	High	High	High	High	High	High	High	High	FAN1
P05204	GN=HMGN2 Non-histone chromosomal protein HMG-17 OS=Homo sapiens PE=1 SV=3	51	TRUE	6	88	6	1	90	9.4	9.99	62	6	0	0.688	1.181	1.025	-0.54	0.24	0.04	5.78429e-15	0.0161594	0.99041	9160.1	6306.3	10815.5	9390.9	113.95	29.17	25.82	26.55	High	High	High	High	High	High	High	High	High	High	High	HMGN2
P56962	GN=STX17 Syntaxin-17 OS=Homo sapiens PE=1 SV=2	6	TRUE	1	2	1	1	302	33.4	6.57	22	1	0	0.692	0.78	0.531	-0.53	-0.36	-0.91	0.389108	0.685409	0.104076	14.5	10.1	11.3	7.7	30.59	21	19.45	23.87	High	High	High	High	High	High	High	High	High	High	High	STX17
P41970	GN=ELK3 ETS domain-containing protein Elk-3 OS=Homo sapiens PE=1 SV=2	4	TRUE	1	1	1	1	407	44.2	8.95	19	1	0	0.694	0.903	1.046	-0.53	-0.15	0.07	0.172206	0.929922	0.995002	35.9	24.9	32.4	37.5	17.29	11.81	13.57	10.54	High	High	High	High	High	High	High	High	High	High	High	ELK3
Q16667	GN=CDKN3 Cyclin-dependent kinase inhibitor 3 OS=Homo sapiens PE=1 SV=1	6	TRUE	1	1	1	1	212	23.8	6.4	62	1	0	0.691	0.871	1.448	-0.53	-0.2	0.53	0.262295	0.892062	0.591135	24.4	16.8	21.2	35.3	34.17	7.46	13.05	4.27	High	High	High	High	High	High	High	High	High	High	High	CDKN3
P05412	GN=JUN Transcription factor AP-1 OS=Homo sapiens PE=1 SV=2	15	TRUE	3	8	2	1	331	35.7	8.76	211	3	0	0.694	0.896	1.869	-0.53	-0.16	0.9	0.000591889	0.77905	0.00614445	189.3	131.4	169.6	353.7	24.45	1.37	32.36	7.96	High	High	High	High	High	High	High	High	High	High	High	JUN
Q99943	GN=AGPAT1 1-acyl-sn-glycerol-3-phosphate acyltransferase alpha OS=Homo sapiens PE=1 SV=2	3	TRUE	1	1	1	1	283	31.7	9.38	0	1	0	0.692	0.888	0.961	-0.53	-0.17	-0.06	0.401343	0.943094	0.99041	8.6	5.9	7.6	8.2	18.47	13.42	22.51	27.56	High	High	High	High	High	High	High	High	High	High	High	AGPAT1
P61812	GN=TGFB2 Transforming growth factor beta-2 OS=Homo sapiens PE=1 SV=1	9	TRUE	2	2	2	1	414	47.7	8.53	0	2	0	0.693	0.931	0.713	-0.53	-0.1	-0.49	0.0243989	0.936357	0.440276	77.9	54	72.5	55.5	13.06	7.06	13.8	9.42	High	High	High	High	High	High	High	High	High	High	High	TGFB2
Q68D20	GN=PMS2CL Protein PMS2CL OS=Homo sapiens PE=2 SV=1	12	TRUE	1	1	1	1	193	20.9	5.34	30	1	0	0.704	1.108	0.628	-0.51	0.15	-0.67	0.433261	0.953959	0.423323	6.6	4.7	7.3	4.2	25.24	5.82	26.63	20.77	High	High	High	Not Found	High	High	High	High	High	High	High	PMS2CL
Q9HD42	GN=CHMP1A Charged multivesicular body protein 1a OS=Homo sapiens PE=1 SV=1	4	TRUE	1	1	1	1	196	21.7	8.06	0	1	0	0.7	0.992	0.848	-0.51	-0.01	-0.24	0.414155	0.999574	0.948128	6.6	4.6	6.5	5.6	49.72	21.78	23.58	0.27	High	Not Found	High	High	High	High	High	High	High	High	High	CHMP1A
Q9HAD4	GN=WDR41 WD repeat-containing protein 41 OS=Homo sapiens PE=2 SV=3	9	TRUE	2	2	2	1	459	51.7	5.44	28	2	0	0.702	0.779	0.652	-0.51	-0.36	-0.62	0.129925	0.366327	0.359453	48.1	33.8	37.5	31.4	9.36	13.17	14.17	6.7	High	High	High	High	High	High	High	High	High	High	High	WDR41
Q9H211	GN=CDT1 DNA replication factor Cdt1 OS=Homo sapiens PE=1 SV=3	22	TRUE	5	5	5	1	546	60.4	9.77	43	5	0	0.708	1.087	2.025	-0.5	0.12	1.02	0.000155331	0.76951	0.000320395	308.8	218.5	335.7	625.2	9.51	10.47	15.37	18.73	High	High	High	High	High	High	High	High	High	High	High	CDT1
Q8N5L8	GN=RPP25L Ribonuclease P protein subunit p25-like protein OS=Homo sapiens PE=1 SV=1	14	TRUE	1	2	1	1	163	17.6	10.3	27	1	0	0.708	0.883	1.056	-0.5	-0.18	0.08	0.0114508	0.750423	0.995002	108.5	76.8	95.8	114.6	36.52	9.59	1.96	3.78	High	High	High	High	High	High	High	High	High	High	High	RPP25L
Q9BR77	GN=CCDC77 Coiled-coil domain-containing protein 77 OS=Homo sapiens PE=2 SV=1	4	TRUE	1	1	1	1	488	57.5	8.72	29	1	0	0.707	0.958	1.709	-0.5	-0.06	0.77	0.231143	0.987783	0.154951	34.8	24.6	33.3	59.5	15.07	13.33	2.71	9.35	High	High	High	High	High	High	High	High	High	High	High	CCDC77
Q9UKI2	GN=CDC42EP3 Cdc42 effector protein 3 OS=Homo sapiens PE=1 SV=1	21	TRUE	2	5	2	1	254	27.7	5.78	68	2	0	0.706	0.974	1.104	-0.5	-0.04	0.14	0.0272825	0.989447	0.985228	88.4	62.4	86.2	97.6	17.52	8.3	10.4	9.55	High	High	High	High	High	High	High	High	High	High	High	CDC42EP3
Q13905	GN=RAPGEF1 Rap guanine nucleotide exchange factor 1 OS=Homo sapiens PE=1 SV=3	3	TRUE	1	1	1	1	1077	120.5	5.92	0	1	0	0.714	0.899	0.899	-0.49	-0.15	-0.15	0.223401	0.921524	0.978028	40.7	29	36.6	36.6	23.08	13.57	8.93	2.06	High	High	High	High	High	High	High	High	High	High	High	RAPGEF1
O43734	GN=TRAF3IP2 Adapter protein CIKS OS=Homo sapiens PE=1 SV=3	6	TRUE	1	1	1	1	574	64.6	6.76	34	1	0	0.714	0.779	0.636	-0.49	-0.36	-0.65	0.47746	0.700006	0.442349	13	9.3	10.1	8.2	33.7	5.87	24.08	2.87	High	High	High	High	High	High	High	High	High	High	High	TRAF3IP2
Q8TD31	GN=CCHCR1 Coiled-coil alpha-helical rod protein 1 OS=Homo sapiens PE=1 SV=2	6	TRUE	2	2	2	1	782	88.6	5.95	43	2	0	0.712	0.939	1.247	-0.49	-0.09	0.32	0.115362	0.966023	0.914619	64.5	46	60.6	80.5	43.93	2.26	15.59	20.66	High	High	High	High	High	High	High	High	High	High	High	CCHCR1
Q9Y4L5	GN=RNF115 E3 ubiquitin-protein ligase RNF115 OS=Homo sapiens PE=1 SV=2	7	TRUE	1	1	1	1	304	33.7	5.69	78	1	0	0.712	1.071	1.404	-0.49	0.1	0.49	0.303447	0.936834	0.635003	30.3	21.6	32.4	42.5	34.8	19.11	24.73	12.35	High	High	High	High	High	High	High	High	High	High	High	RNF115
Q6AI12	GN=ANKRD40 Ankyrin repeat domain-containing protein 40 OS=Homo sapiens PE=1 SV=2	5	TRUE	1	2	1	1	368	41.1	4.97	21	1	0	0.713	0.718	0.556	-0.49	-0.48	-0.85	0.454892	0.424245	0.166196	14.9	10.6	10.7	8.3	61.38	21.09	30.25	10.13	High	High	High	High	High	High	High	High	High	High	High	ANKRD40
P02452	GN=COL1A1 Collagen alpha-1(I) chain OS=Homo sapiens PE=1 SV=5	5	TRUE	4	4	4	1	1464	138.9	5.8	37	4	0	0.719	0.933	2.564	-0.48	-0.1	1.36	0.233116	0.950863	6.62784e-05	44.5	32	41.5	114.1	15.7	12.94	11.34	5.75	High	High	High	High	High	High	High	High	High	High	High	COL1A1
O94782	GN=USP1 Ubiquitin carboxyl-terminal hydrolase 1 OS=Homo sapiens PE=1 SV=1	14	TRUE	8	10	8	1	785	88.2	5.45	175	8	0	0.715	1.024	1.244	-0.48	0.03	0.32	8.63471e-06	0.975895	0.646695	577.4	412.7	591.4	718.5	10.7	1.89	5.39	2.51	High	High	High	High	High	High	High	High	High	High	High	USP1
Q9Y2Q9	GN=MRPS28 28S ribosomal protein S28, mitochondrial OS=Homo sapiens PE=1 SV=1	13	TRUE	1	2	1	1	187	20.8	9.1	32	1	0	0.715	1.107	0.814	-0.48	0.15	-0.3	0.486639	0.953959	0.927598	7	5	7.8	5.7	22.81	37.3	11.38	56.99	High	High	High	High	High	High	High	High	High	High	High	MRPS28
Q9NZC4	GN=EHF ETS homologous factor OS=Homo sapiens PE=2 SV=1	7	TRUE	1	1	1	1	300	34.9	7.3	44	1	0	0.716	1.029	1.404	-0.48	0.04	0.49	0.115469	0.982015	0.681165	64.8	46.4	66.7	91	24.31	10.66	3.01	9.49	High	High	High	High	High	High	High	High	High	High	High	EHF
Q9UJU2	GN=LEF1 Lymphoid enhancer-binding factor 1 OS=Homo sapiens PE=1 SV=1	5	TRUE	1	1	1	1	399	44.2	7.42	25	1	0	0.717	0.903	1.009	-0.48	-0.15	0.01	0.384918	0.941399	0.999958	24.1	17.3	21.8	24.3	18.78	14.19	9.69	4.21	High	High	High	High	High	High	High	High	High	High	High	LEF1
Q86WR7	GN=PROSER2 Proline and serine-rich protein 2 OS=Homo sapiens PE=1 SV=2	11	TRUE	4	6	4	1	435	45.8	7.2	106	4	0	0.723	0.982	0.639	-0.47	-0.03	-0.65	1.97875e-05	0.992108	0.0832032	492.6	356.4	483.7	314.9	13.84	5.11	15.41	7.48	High	High	High	High	High	High	High	High	High	High	High	PROSER2
Q9UBT6	GN=POLK DNA polymerase kappa OS=Homo sapiens PE=1 SV=1	5	TRUE	2	3	2	1	870	98.7	8.13	64	2	0	0.722	0.932	0.945	-0.47	-0.1	-0.08	0.0212596	0.929929	0.985228	110.1	79.5	102.6	104.1	8.41	2.8	11.62	14.42	High	High	High	High	High	High	High	High	High	High	High	POLK
P23327	GN=HRC Sarcoplasmic reticulum histidine-rich calcium-binding protein OS=Homo sapiens PE=1 SV=1	2	TRUE	1	1	1	1	699	80.2	4.72	0	1	0	0.721	1.13	0.837	-0.47	0.18	-0.26	0.283448	0.851683	0.937211	35.3	25.5	39.9	29.6	11.37	23.09	32.97	5.61	High	High	High	High	High	High	High	High	High	High	High	HRC
Q9NSI2	GN=FAM207A Protein FAM207A OS=Homo sapiens PE=1 SV=2	21	TRUE	3	11	3	1	230	25.4	11.08	146	3	0	0.72	0.994	1.164	-0.47	-0.01	0.22	1.40212e-05	0.999153	0.868823	654.1	471.1	650.1	761.4	8.41	2.8	5.26	4.45	High	High	High	High	High	High	High	High	High	High	High	FAM207A
P56270	GN=MAZ Myc-associated zinc finger protein OS=Homo sapiens PE=1 SV=1	11	TRUE	1	2	1	1	477	48.6	8.95	83	1	0	0.72	1.051	0.919	-0.47	0.07	-0.12	0.401343	0.970724	0.985228	26.2	18.8	27.5	24	6.66	14.62	13.11	32.41	High	High	High	High	High	High	High	High	High	High	High	MAZ
Q96QT6	GN=PHF12 PHD finger protein 12 OS=Homo sapiens PE=1 SV=2	2	TRUE	1	1	1	1	1004	109.6	7.74	32	1	0	0.72	0.811	0.741	-0.47	-0.3	-0.43	0.384918	0.680166	0.73305	26.6	19.1	21.5	19.7	18.56	24.35	14.23	9.26	High	High	High	High	High	High	High	High	High	High	High	PHF12
Q6NSZ9	GN=ZSCAN25 Zinc finger and SCAN domain-containing protein 25 OS=Homo sapiens PE=1 SV=3	6	TRUE	1	1	1	1	544	61.4	7.72	36	1	0	0.722	0.921	1.377	-0.47	-0.12	0.46	0.247668	0.945109	0.732391	41.4	29.9	38.2	57.1	14.34	7.95	15.8	2.28	High	High	High	High	High	High	High	High	High	High	High	ZSCAN25
O00479	GN=HMGN4 High mobility group nucleosome-binding domain-containing protein 4 OS=Homo sapiens PE=1 SV=3	42	TRUE	3	4	3	1	90	9.5	10.48	31	3	0	0.726	1.277	1.021	-0.46	0.35	0.03	0.00306639	0.0253131	0.998534	202.7	147.1	259	206.9	114.33	26.04	20.37	16.65	High	High	High	High	High	High	High	High	High	High	High	HMGN4
Q6UVJ0	GN=SASS6 Spindle assembly abnormal protein 6 homolog OS=Homo sapiens PE=1 SV=1	5	TRUE	2	3	2	1	657	74.4	7.55	21	2	0	0.727	0.939	0.863	-0.46	-0.09	-0.21	0.0370212	0.936834	0.933857	119.4	86.8	112.1	103.1	10.35	3.53	10.99	2.7	High	High	High	High	High	High	High	High	High	High	High	SASS6
Q8WV74	GN=NUDT8 Nucleoside diphosphate-linked moiety X motif 8 OS=Homo sapiens PE=1 SV=2	7	TRUE	1	1	1	1	236	25.4	8.41	15	1	0	0.729	1.007	0.809	-0.46	0.01	-0.31	0.339521	0.999153	0.90901	34.2	24.9	34.4	27.6	12.54	8.62	2.52	0.36	High	High	High	High	High	High	High	High	High	High	High	NUDT8
P25208	GN=NFYB Nuclear transcription factor Y subunit beta OS=Homo sapiens PE=1 SV=2	4	TRUE	1	1	1	1	207	22.8	4.59	0	1	0	0.725	0.824	0.668	-0.46	-0.28	-0.58	0.47746	0.77134	0.48741	19.4	14.1	16	13	8.07	4.38	7.13	3.81	High	High	High	High	High	High	High	High	High	High	High	NFYB
P27469	GN=G0S2 G0/G1 switch protein 2 OS=Homo sapiens PE=1 SV=1	17	TRUE	2	2	2	1	103	11.3	9.72	91	2	0	0.732	1.019	2.194	-0.45	0.03	1.13	0.0352239	0.98482	0.000391951	132.8	97.3	135.3	291.4	16.96	4	8.24	2.92	High	High	High	High	High	High	High	High	High	High	High	G0S2
P48382	GN=RFX5 DNA-binding protein RFX5 OS=Homo sapiens PE=1 SV=1	3	TRUE	1	1	1	1	616	65.3	9.29	18	1	0	0.732	0.826	0.719	-0.45	-0.28	-0.48	0.329006	0.672897	0.641614	35.7	26.2	29.5	25.7	10.46	15	11.25	4.84	High	High	High	High	High	High	High	High	High	High	High	RFX5
P0DMQ5	GN=INAFM2 Putative transmembrane protein INAFM2 OS=Homo sapiens PE=2 SV=1	19	TRUE	1	1	1	1	153	15.4	9.31	35	1	0	0.731	0.802	0.558	-0.45	-0.32	-0.84	0.330391	0.557661	0.101662	35.7	26.1	28.6	19.9	5.77	21.64	28.61	5.53	High	High	High	High	High	High	High	High	High	High	High	INAFM2
Q9Y5R5	GN=DMRT2 Doublesex- and mab-3-related transcription factor 2 OS=Homo sapiens PE=2 SV=2	4	TRUE	1	1	1	1	561	61.8	6.79	48	1	0	0.731	0.852	0.906	-0.45	-0.23	-0.14	0.277789	0.764992	0.978028	45.4	33.2	38.7	41.1	25.75	3.53	7.02	28.14	High	High	High	High	High	High	High	High	High	High	High	DMRT2
P01130	GN=LDLR Low-density lipoprotein receptor OS=Homo sapiens PE=1 SV=1	8	TRUE	5	5	5	1	860	95.3	5.05	107	5	0	0.734	0.9	0.71	-0.45	-0.15	-0.49	0.000243585	0.614271	0.354402	447.5	328.3	402.9	317.9	10.97	1.32	8.86	2	High	High	High	High	High	High	High	High	High	High	High	LDLR
Q14469	GN=HES1 Transcription factor HES-1 OS=Homo sapiens PE=1 SV=1	8	TRUE	1	1	1	1	280	29.5	9.61	57	1	0	0.734	0.775	2.177	-0.45	-0.37	1.12	0.534471	0.631735	0.00936326	15.7	11.5	12.2	34.2	26.33	14.68	43.37	3.08	High	High	High	High	High	High	High	High	High	High	High	HES1
Q9BZ95	GN=WHSC1L1 Histone-lysine N-methyltransferase NSD3 OS=Homo sapiens PE=1 SV=1	2	TRUE	2	2	2	1	1437	161.5	8.21	55	2	0	0.73	0.781	0.848	-0.45	-0.36	-0.24	0.0271312	0.152256	0.924803	112.4	82.1	87.8	95.3	14.57	5.49	9.11	5.44	High	High	High	High	High	High	High	High	High	High	High	WHSC1L1
Q15468	GN=STIL SCL-interrupting locus protein OS=Homo sapiens PE=1 SV=2	2	TRUE	1	1	1	1	1287	142.9	6.46	0	1	0	0.732	1.021	1.083	-0.45	0.03	0.11	0.21184	0.987026	0.993738	52.9	38.7	54	57.3	3.23	3.81	13.97	8.56	High	High	High	High	High	High	High	High	High	High	High	STIL
A2RUB6	GN=CCDC66 Coiled-coil domain-containing protein 66 OS=Homo sapiens PE=1 SV=4	5	TRUE	2	3	2	1	948	109.3	8.25	32	2	0	0.732	0.98	1.277	-0.45	-0.03	0.35	0.0848873	0.994144	0.851515	88.3	64.7	86.5	112.8	12.98	5.15	3.72	0.78	High	High	High	High	High	High	High	High	High	High	High	CCDC66
Q7Z3K6	GN=MIER3 Mesoderm induction early response protein 3 OS=Homo sapiens PE=1 SV=2	7	TRUE	2	2	2	1	550	61.4	4.51	56	2	0	0.737	1.127	1.021	-0.44	0.17	0.03	0.219465	0.777219	0.997976	60.7	44.7	68.4	62	6.01	7.3	10.47	13.7	High	High	High	High	High	High	High	High	High	High	High	MIER3
Q9BQE4	GN=VIMP Selenoprotein S OS=Homo sapiens PE=1 SV=3	9	TRUE	1	1	1	1	189	21.2	9.7	69	1	0	0.736	0.962	1.619	-0.44	-0.06	0.69	0.162824	0.987026	0.245094	72.4	53.3	69.7	117.2	4.41	3	4.4	1.97	High	High	High	High	High	High	High	High	High	High	High	VIMP
O75683	GN=SURF6 Surfeit locus protein 6 OS=Homo sapiens PE=1 SV=3	21	TRUE	4	9	4	1	361	41.4	10.64	278	4	0	0.735	0.824	0.836	-0.44	-0.28	-0.26	0.00492367	0.277404	0.889626	203.9	149.9	168.1	170.5	59.66	11.57	16.37	6.82	High	High	High	High	High	High	High	High	High	High	High	SURF6
Q8NEM7	GN=SUPT20H Transcription factor SPT20 homolog OS=Homo sapiens PE=1 SV=2	5	TRUE	3	3	3	1	779	85.7	8.48	38	3	0	0.738	1.057	1.446	-0.44	0.08	0.53	0.0120196	0.925667	0.42614	177.5	130.9	187.6	256.6	19.51	1.95	1.97	2.35	High	High	High	High	High	High	High	High	High	High	High	SUPT20H
Q9BZF2	GN=OSBPL7 Oxysterol-binding protein-related protein 7 OS=Homo sapiens PE=1 SV=1	1	TRUE	1	1	1	1	842	95.4	8.05	24	1	0	0.738	1.139	0.821	-0.44	0.19	-0.28	0.559517	0.936149	0.93323	4.7	3.5	5.4	3.9		48.62	42.41	45.96	Not Found	Not Found	High	High	High	High	High	High	High	High	High	OSBPL7
Q9UQ84	GN=EXO1 Exonuclease 1 OS=Homo sapiens PE=1 SV=2	11	TRUE	5	5	5	1	846	94	8.31	23	5	0	0.737	1.006	1.031	-0.44	0.01	0.04	0.00107538	0.99944	0.995002	312.3	230.2	314.2	321.9	3	1.86	3.98	5.41	High	High	High	High	High	High	High	High	High	High	High	EXO1
O15392	GN=BIRC5 Baculoviral IAP repeat-containing protein 5 OS=Homo sapiens PE=1 SV=3	37	TRUE	3	4	3	1	142	16.4	5.9	98	3	0	0.738	1.081	1.423	-0.44	0.11	0.51	0.000733174	0.77905	0.313505	370.4	273.5	400.4	527.1	1.43	2.15	3.59	2.2	High	High	High	High	High	High	High	High	High	High	High	BIRC5
Q96CK0	GN=ZNF653 Zinc finger protein 653 OS=Homo sapiens PE=1 SV=1	5	TRUE	1	1	1	1	615	67.2	6.98	35	1	0	0.737	0.739	0.697	-0.44	-0.44	-0.52	0.286135	0.200302	0.557352	51.3	37.8	37.9	35.7	32.29	0.52	14.46	12.14	High	High	High	High	High	High	High	High	High	High	High	ZNF653
P82675	GN=MRPS5 28S ribosomal protein S5, mitochondrial OS=Homo sapiens PE=1 SV=2	15	TRUE	3	3	3	1	430	48	9.92	61	3	0	0.735	0.684	0.651	-0.44	-0.55	-0.62	0.00479512	0.000815605	0.138398	201.8	148.2	138.1	131.4	16.49	8.79	7.27	13.47	High	High	High	High	High	High	High	High	High	High	High	MRPS5
Q99708	GN=RBBP8 DNA endonuclease RBBP8 OS=Homo sapiens PE=1 SV=2	6	TRUE	2	2	2	1	897	101.9	6.3	32	2	0	0.739	0.938	1.794	-0.44	-0.09	0.84	0.214691	0.958549	0.0842947	63.5	46.9	59.6	113.9	9.29	9.45	11.54	6.97	High	High	High	High	High	High	High	High	High	High	High	RBBP8
Q96QD9	GN=FYTTD1 UAP56-interacting factor OS=Homo sapiens PE=1 SV=3	5	TRUE	2	3	2	1	318	35.8	11.78	0	2	0	0.736	0.921	1.381	-0.44	-0.12	0.47	0.000748728	0.772326	0.382853	345.4	254.3	318.2	477.2	12.48	3.37	4.48	4.73	High	High	High	High	High	High	High	High	High	High	High	FYTTD1
Q8NC26	GN=ZNF114 Zinc finger protein 114 OS=Homo sapiens PE=1 SV=1	4	TRUE	1	1	1	1	417	47.7	8.59	0	1	0	0.735	0.726	1.619	-0.44	-0.46	0.7	0.288228	0.162622	0.221682	41.5	30.5	30.1	67.2	37.67	9.26	30.3	37.89	High	High	High	High	High	High	High	High	High	High	High	ZNF114
Q9H9Y2	GN=RPF1 Ribosome production factor 1 OS=Homo sapiens PE=1 SV=2	19	TRUE	5	11	5	1	349	40.1	10.01	144	5	0	0.739	0.97	1.262	-0.44	-0.04	0.34	0.000111317	0.977677	0.664379	523.2	386.6	507.7	660.2	1.01	3.9	5.81	0.41	High	High	High	High	High	High	High	High	High	High	High	RPF1
Q96K37	GN=SLC35E1 Solute carrier family 35 member E1 OS=Homo sapiens PE=1 SV=2	6	TRUE	1	1	1	1	410	44.7	9.79	25	1	0	0.739	0.93	0.778	-0.44	-0.1	-0.36	0.580015	0.982015	0.871577	9	6.7	8.4	7	19.47	20.65	20.74	23.62	High	High	High	High	High	High	High	High	High	High	High	SLC35E1
Q9Y261	GN=FOXA2 Hepatocyte nuclear factor 3-beta OS=Homo sapiens PE=1 SV=1	6	TRUE	1	1	1	1	457	48.3	8.69	14	1	0	0.744	0.744	0.796	-0.43	-0.43	-0.33	0.554914	0.451752	0.876334	19.3	14.3	14.3	15.3	10.71	14.35	29.94	22.07	High	High	High	High	High	High	High	High	High	High	High	FOXA2
P53350	GN=PLK1 Serine/threonine-protein kinase PLK1 OS=Homo sapiens PE=1 SV=1	10	TRUE	4	8	4	1	603	68.2	8.91	115	4	0	0.75	0.777	1.016	-0.42	-0.36	0.02	0.000299215	0.00285973	0.995002	603.8	452.7	469.3	613.2	2.68	4.21	14.23	9.98	High	High	High	High	High	High	High	High	High	High	High	PLK1
Q9H0W5	GN=CCDC8 Coiled-coil domain-containing protein 8 OS=Homo sapiens PE=1 SV=2	9	TRUE	2	2	2	1	538	59.3	8.63	47	2	0	0.747	0.881	1.37	-0.42	-0.18	0.45	0.526276	0.920974	0.758254	24.6	18.4	21.7	33.7	35.52	22.4	30.35	22.47	High	High	High	High	High	High	High	High	High	High	High	CCDC8
P22694	GN=PRKACB cAMP-dependent protein kinase catalytic subunit beta OS=Homo sapiens PE=1 SV=2	22	TRUE	5	10	1	1	351	40.6	8.78	38	5	0	0.75	0.785	0.765	-0.42	-0.35	-0.39	0.433729	0.498084	0.820008	34.3	25.7	26.9	26.2	8.81	12.3	5.86	11.33	High	High	High	High	High	High	High	High	High	High	High	PRKACB
A6NKD9	GN=CCDC85C Coiled-coil domain-containing protein 85C OS=Homo sapiens PE=1 SV=1	2	TRUE	1	1	1	1	419	45.2	6.96	0	1	0	0.747	0.815	0.985	-0.42	-0.29	-0.02	0.592916	0.843521	0.995002	6.5	4.9	5.3	6.4	28.36	15.86	31.27	3.17	High	High	High	High	High	High	High	High	High	High	High	CCDC85C
P17707	GN=AMD1 S-adenosylmethionine decarboxylase proenzyme OS=Homo sapiens PE=1 SV=2	13	TRUE	3	4	3	1	334	38.3	6	76	3	0	0.747	0.807	1.427	-0.42	-0.31	0.51	0.00604243	0.168191	0.477478	206.1	154	166.3	294.1	10.63	6.7	5.17	1.76	High	High	High	High	High	High	High	High	High	High	High	AMD1
Q96I45	GN=TMEM141 Transmembrane protein 141 OS=Homo sapiens PE=1 SV=1	16	TRUE	1	1	1	1	108	11.9	8.5	0	1	0	0.745	1.002	0.597	-0.42	0	-0.74	0.212477	0.99944	0.0848722	70.9	52.8	71	42.4	106.23	13.7	30.38	29.65	High	High	High	High	High	High	High	High	High	High	High	TMEM141
Q6ZW31	GN=SYDE1 Rho GTPase-activating protein SYDE1 OS=Homo sapiens PE=1 SV=1	6	TRUE	4	5	4	1	735	79.7	8.43	58	4	0	0.747	0.992	1.099	-0.42	-0.01	0.14	0.00604243	0.999153	0.985228	230.5	172.3	228.6	253.4	34.71	2.93	5.47	7.57	High	High	High	High	High	High	High	High	High	High	High	SYDE1
Q6EEV4	GN=POLR2M DNA-directed RNA polymerase II subunit GRINL1A, isoforms 4/5 OS=Homo sapiens PE=1 SV=1	43	TRUE	2	4	2	1	148	15.1	8.37	152	2	0	0.751	1.026	0.723	-0.41	0.04	-0.47	0.0370212	0.977677	0.431403	163.9	123.1	168.1	118.4	24.1	13.41	20.99	16.49	High	High	High	High	High	High	High	High	High	High	High	POLR2M
Q8WXE0	GN=CASKIN2 Caskin-2 OS=Homo sapiens PE=1 SV=2	4	TRUE	3	3	3	1	1202	126.7	7.09	24	3	0	0.75	0.763	0.796	-0.41	-0.39	-0.33	0.00673001	0.0103378	0.751011	289.1	216.9	220.5	230.3	25.48	4.13	12.98	15.2	High	High	High	High	High	High	High	High	High	High	High	CASKIN2
Q6IQ32	GN=ADNP2 ADNP homeobox protein 2 OS=Homo sapiens PE=1 SV=1	2	TRUE	1	1	1	1	1131	122.8	9.16	22	1	0	0.754	0.791	1.042	-0.41	-0.34	0.06	0.150218	0.315534	0.999958	76.1	57.4	60.2	79.3	12.1	6.83	7.58	4.59	High	High	High	High	High	High	High	High	High	High	High	ADNP2
Q96D09	GN=GPRASP2 G-protein coupled receptor-associated sorting protein 2 OS=Homo sapiens PE=1 SV=1	2	TRUE	1	1	1	1	838	93.7	5.01	43	1	0	0.754	0.949	0.86	-0.41	-0.07	-0.22	0.554914	0.987026	0.950991	21.4	16.1	20.3	18.4	17.93	9.99	20.87	20.4	High	High	High	High	High	High	High	High	High	High	High	GPRASP2
P35790	GN=CHKA Choline kinase alpha OS=Homo sapiens PE=1 SV=3	13	TRUE	2	2	2	1	457	52.2	6.55	41	2	0	0.752	0.969	1.169	-0.41	-0.05	0.23	0.418299	0.995937	0.971022	39.1	29.4	37.9	45.8	10.22	16.29	9.08	14.76	High	High	High	High	High	High	High	High	High	High	High	CHKA
Q8TF68	GN=ZNF384 Zinc finger protein 384 OS=Homo sapiens PE=1 SV=2	4	TRUE	1	1	1	1	577	63.2	8.95	72	1	0	0.753	1.07	0.561	-0.41	0.1	-0.83	0.266123	0.933616	0.0427752	68.8	51.8	73.7	38.6	8.78	6.14	2.39	1.08	High	High	High	High	High	High	High	High	High	High	High	ZNF384
Q6IQ49	GN=SDE2 Protein SDE2 homolog OS=Homo sapiens PE=1 SV=1	3	TRUE	1	1	1	1	451	49.7	6.05	0	1	0	0.751	0.946	1.3	-0.41	-0.08	0.38	0.266123	0.977677	0.840976	58	43.6	54.9	75.5	12.97	3.26	5.66	3.77	High	High	High	High	High	High	High	High	High	High	High	SDE2
Q9Y6H5	GN=SNCAIP Synphilin-1 OS=Homo sapiens PE=1 SV=2	3	TRUE	1	1	1	1	919	100.3	6.34	38	1	0	0.752	1.11	0.893	-0.41	0.15	-0.16	0.53619	0.905528	0.973597	22	16.5	24.4	19.6	4.94	22.44	19.96	1.69	High	High	High	High	High	High	High	High	High	High	High	SNCAIP
Q9BXK1	GN=KLF16 Krueppel-like factor 16 OS=Homo sapiens PE=1 SV=1	42	TRUE	3	3	3	1	252	25.4	9.88	71	3	0	0.751	0.947	0.434	-0.41	-0.08	-1.2	0.414193	0.982015	0.00181438	37.1	27.8	35.1	16.1	14.72	5.82	12.98	20.93	High	High	High	High	High	High	High	High	High	High	High	KLF16
Q9Y3X0	GN=CCDC9 Coiled-coil domain-containing protein 9 OS=Homo sapiens PE=1 SV=1	8	TRUE	3	5	3	1	531	59.7	5.4	59	3	0	0.752	0.63	0.575	-0.41	-0.67	-0.8	0.0385761	8.47397e-06	0.0218303	164.4	123.7	103.5	94.6	19.48	3.35	11.54	0.37	High	High	High	High	High	High	High	High	High	High	High	CCDC9
Q9H496	GN=TOR1AIP2 Torsin-1A-interacting protein 2, isoform IFRG15 OS=Homo sapiens PE=1 SV=1	11	TRUE	1	1	1	1	131	15.3	7.31	56	1	0	0.755	0.989	1.368	-0.41	-0.02	0.45	0.0120196	0.99944	0.561383	217.5	164.1	215.2	297.7	8.3	12.25	4.78	8.94	High	High	High	High	High	High	High	High	High	High	High	TOR1AIP2
O00488	GN=ZNF593 Zinc finger protein 593 OS=Homo sapiens PE=1 SV=2	10	TRUE	1	1	1	1	134	15.2	9.82	19	1	0	0.756	1.006	1.117	-0.4	0.01	0.16	0.630261	0.99944	0.99041	3.8	2.8	3.8	4.2	46.81		33.27	8.43	High	High	High	High	Not Found	Not Found	High	High	High	High	High	ZNF593
Q9BV36	GN=MLPH Melanophilin OS=Homo sapiens PE=1 SV=1	6	TRUE	2	2	2	1	600	65.9	6.07	51	2	0	0.759	0.791	1.139	-0.4	-0.34	0.19	0.551885	0.582657	0.982845	27.3	20.7	21.6	31.1	6.2	29.21	18.33	0.95	High	High	High	High	High	High	High	High	High	High	High	MLPH
Q8WUP2	GN=FBLIM1 Filamin-binding LIM protein 1 OS=Homo sapiens PE=1 SV=2	6	TRUE	2	4	2	1	373	40.6	6.02	96	2	0	0.758	0.888	0.874	-0.4	-0.17	-0.19	0.089249	0.777219	0.950983	100.8	76.4	89.5	88.1	9.07	5.1	6.61	2.61	High	High	High	High	High	High	High	High	High	High	High	FBLIM1
Q96C03	GN=MIEF2 Mitochondrial dynamics protein MID49 OS=Homo sapiens PE=1 SV=1	6	TRUE	1	1	1	1	454	49.2	5.12	25	1	0	0.757	0.647	0.837	-0.4	-0.63	-0.26	0.630261	0.284994	0.939891	5.3	4	3.4	4.5	32.02	42.72	41.54		High	High	High	High	High	High	High	High	High	High	Not Found	MIEF2
Q13686	GN=ALKBH1 DNA demethylase ALKBH1 OS=Homo sapiens PE=1 SV=2	6	TRUE	1	1	1	1	389	43.8	7.08	43	1	0	0.756	0.877	0.974	-0.4	-0.19	-0.04	0.455319	0.871347	0.995002	36	27.3	31.6	35.1	20.96	7.86	13.25	14.07	High	High	High	High	High	High	High	High	High	High	High	ALKBH1
Q9P2B7	GN=CFAP97 Cilia- and flagella-associated protein 97 OS=Homo sapiens PE=1 SV=2	3	TRUE	1	1	1	1	532	59.4	9.06	39	1	0	0.755	1.048	1.401	-0.4	0.07	0.49	0.198752	0.967168	0.655333	72.9	55.1	76.4	102.2	11.65	5.58	19.65	13.84	High	High	High	High	High	High	High	High	High	High	High	CFAP97
O95926	GN=SYF2 Pre-mRNA-splicing factor SYF2 OS=Homo sapiens PE=1 SV=1	11	TRUE	2	2	2	1	243	28.7	8.4	45	2	0	0.76	0.891	1.212	-0.4	-0.17	0.28	0.0499866	0.772326	0.924311	153.4	116.6	136.7	185.9	7.39	6.47	8.23	0.89	High	High	High	High	High	High	High	High	High	High	High	SYF2
O00762	GN=UBE2C Ubiquitin-conjugating enzyme E2 C OS=Homo sapiens PE=1 SV=1	51	TRUE	7	9	7	1	179	19.6	7.37	56	7	0	0.756	0.91	0.874	-0.4	-0.14	-0.19	7.67492e-07	0.509475	0.937211	1047.4	791.8	952.8	915.4	13.02	6.14	6.57	8.44	High	High	High	High	High	High	High	High	High	High	High	UBE2C
Q6UB99	GN=ANKRD11 Ankyrin repeat domain-containing protein 11 OS=Homo sapiens PE=1 SV=3	2	TRUE	3	6	3	1	2663	297.7	7.11	94	3	0	0.756	0.939	1.188	-0.4	-0.09	0.25	0.00971829	0.889607	0.937211	282.5	213.6	265.4	335.6	11.18	7.91	5.23	5.5	High	High	High	High	High	High	High	High	High	High	High	ANKRD11
Q9H334	GN=FOXP1 Forkhead box protein P1 OS=Homo sapiens PE=1 SV=1	4	TRUE	2	2	2	1	677	75.3	6.67	0	2	0	0.76	1.115	1.183	-0.4	0.16	0.24	0.0656312	0.697354	0.944693	137.6	104.6	153.4	162.8	17.43	5.05	9.27	0.13	High	High	High	High	High	High	High	High	High	High	High	FOXP1
Q13191	GN=CBLB E3 ubiquitin-protein ligase CBL-B OS=Homo sapiens PE=1 SV=2	4	TRUE	2	3	1	1	982	109.4	7.88	44	2	0	0.759	0.947	0.829	-0.4	-0.08	-0.27	0.0991366	0.955711	0.90901	101.7	77.3	96.4	84.3	17.13	9.36	5.69	6.97	High	High	High	High	High	High	High	High	High	High	High	CBLB
Q9H009	GN=NACA2 Nascent polypeptide-associated complex subunit alpha-2 OS=Homo sapiens PE=1 SV=1	7	TRUE	1	1	1	1	215	23.2	4.73	0	1	0	0.763	0.732	0.936	-0.39	-0.45	-0.1	0.47746	0.197423	0.988319	39.1	29.9	28.6	36.6	2.97	9.48	18.27	6.89	High	High	High	High	High	High	High	High	High	High	High	NACA2
P82664	GN=MRPS10 28S ribosomal protein S10, mitochondrial OS=Homo sapiens PE=1 SV=2	9	TRUE	1	1	1	1	201	23	8	70	1	0	0.761	0.485	0.516	-0.39	-1.04	-0.96	0.0135699	8.99778e-15	0.00142769	225.7	171.6	109.5	116.3	18.39	12.36	39.86	66.87	High	High	High	High	High	High	High	High	High	High	High	MRPS10
Q9H6L4	GN=ARMC7 Armadillo repeat-containing protein 7 OS=Homo sapiens PE=1 SV=1	18	TRUE	2	2	2	1	198	21.9	6.09	37	2	0	0.761	0.969	1.028	-0.39	-0.05	0.04	0.301131	0.990641	0.999958	68.6	52.2	66.4	70.5	21.4	5.97	7.05	13.64	High	High	High	High	High	High	High	High	High	High	High	ARMC7
A4D1U4	GN=LCHN Protein LCHN OS=Homo sapiens PE=2 SV=1	3	TRUE	1	1	1	1	455	51.4	5.31	0	1	0	0.762	1.179	1.274	-0.39	0.24	0.35	0.654576	0.849331	0.93805	11.7	8.9	13.8	14.9	38.87	26.08	19.97	6.3	High	High	High	High	High	High	High	High	High	High	High	LCHN
Q13158	GN=FADD FAS-associated death domain protein OS=Homo sapiens PE=1 SV=1	43	TRUE	4	5	4	1	208	23.3	5.69	81	4	0	0.763	0.873	0.78	-0.39	-0.2	-0.36	0.0177694	0.581939	0.6931	220.5	168.3	192.5	172	6.86	3.44	2.92	4.13	High	High	High	High	High	High	High	High	High	High	High	FADD
Q8TDB6	GN=DTX3L E3 ubiquitin-protein ligase DTX3L OS=Homo sapiens PE=1 SV=1	5	TRUE	3	3	3	1	740	83.5	8.06	0	3	0	0.765	0.966	0.845	-0.39	-0.05	-0.24	0.12145	0.982015	0.90635	130.8	100.1	126.3	110.5	6.19	7.26	3.05	6.5	High	High	High	High	High	High	High	High	High	High	High	DTX3L
Q9Y2B9	GN=PKIG cAMP-dependent protein kinase inhibitor gamma OS=Homo sapiens PE=2 SV=1	32	TRUE	1	1	1	1	76	7.9	4.25	60	1	0	0.761	0.702	0.743	-0.39	-0.51	-0.43	0.103999	0.0103378	0.658079	99.3	75.6	69.7	73.8	23.96	7.39	17.79	6.47	High	High	High	High	High	High	High	High	High	High	High	PKIG
O75319	GN=DUSP11 RNA/RNP complex-1-interacting phosphatase OS=Homo sapiens PE=1 SV=1	14	TRUE	3	3	3	1	330	38.9	9.41	30	3	0	0.767	1.034	1.241	-0.38	0.05	0.31	0.0448003	0.966023	0.870825	180.9	138.8	187.1	224.4	12.86	10.43	5.18	4.67	High	High	High	High	High	High	High	High	High	High	High	DUSP11
Q92843	GN=BCL2L2 Bcl-2-like protein 2 OS=Homo sapiens PE=1 SV=2	5	TRUE	1	1	1	1	193	20.7	5.34	42	1	0	0.77	0.772	0.821	-0.38	-0.37	-0.28	0.41137	0.322423	0.896473	51.7	39.8	39.9	42.4	10.82	11.27	7.36	17.95	High	High	High	High	High	High	High	High	High	High	High	BCL2L2
Q9GZT9	GN=EGLN1 Egl nine homolog 1 OS=Homo sapiens PE=1 SV=1	15	TRUE	3	3	3	1	426	46	8.53	32	3	0	0.771	0.888	0.732	-0.38	-0.17	-0.45	0.12145	0.774683	0.629884	104.3	80.3	92.6	76.4	27.64	12.73	18.14	12.81	High	High	High	High	High	High	High	High	High	High	High	EGLN1
Q9Y5W3	GN=KLF2 Krueppel-like factor 2 OS=Homo sapiens PE=1 SV=2	5	TRUE	1	1	1	1	355	37.4	8.79	0	1	0	0.766	0.92	2.426	-0.38	-0.12	1.28	0.114734	0.905528	8.67263e-06	101.5	77.7	93.4	246.2	18.63	15.77	15.51	38.58	High	High	High	High	High	High	High	High	High	High	High	KLF2
Q8N0Y2	GN=ZNF444 Zinc finger protein 444 OS=Homo sapiens PE=1 SV=1	9	TRUE	1	1	1	1	327	35.2	8.56	39	1	0	0.766	1.202	1.422	-0.38	0.26	0.51	0.463432	0.601567	0.60807	41.6	31.9	50	59.2	6.33	8.44	4.5	21	High	High	High	High	High	High	High	High	High	High	High	ZNF444
Q8NBT0	GN=POC1A POC1 centriolar protein homolog A OS=Homo sapiens PE=1 SV=2	3	TRUE	1	1	1	1	407	45	7.59	0	1	0	0.768	0.943	1.088	-0.38	-0.08	0.12	0.192458	0.943094	0.99041	82.4	63.3	77.7	89.7	20.65	3.12	5.02	14.84	High	High	High	High	High	High	High	High	High	High	High	POC1A
Q8TEK3	GN=DOT1L Histone-lysine N-methyltransferase, H3 lysine-79 specific OS=Homo sapiens PE=1 SV=2	1	TRUE	1	1	1	1	1739	184.7	9.33	36	1	0	0.768	1.078	1.19	-0.38	0.11	0.25	0.643339	0.943094	0.971022	20.1	15.4	21.7	23.9	23.3	9.36	21.87	2.54	High	High	High	High	High	High	High	High	High	High	High	DOT1L
Q8TEC5	GN=SH3RF2 Putative E3 ubiquitin-protein ligase SH3RF2 OS=Homo sapiens PE=1 SV=3	3	TRUE	1	1	1	1	729	79.3	9.94	19	1	0	0.77	0.875	1.045	-0.38	-0.19	0.06	0.383021	0.83195	0.999232	59.8	46.1	52.4	62.5	13.75	16.6	19.05	27.16	High	High	High	High	High	High	High	High	High	High	High	SH3RF2
Q15311	GN=RALBP1 RalA-binding protein 1 OS=Homo sapiens PE=1 SV=3	5	TRUE	1	1	1	1	655	76	5.88	25	1	0	0.769	0.681	0.52	-0.38	-0.56	-0.94	0.259328	0.0118512	0.00986903	73.3	56.4	49.9	38.1	45.09	16.58	13.13	45.37	High	High	High	High	High	High	High	High	High	High	High	RALBP1
Q68CL5	GN=TPGS2 Tubulin polyglutamylase complex subunit 2 OS=Homo sapiens PE=2 SV=2	4	TRUE	1	1	1	1	300	33.3	6.73	18	1	0	0.774	0.621	1.787	-0.37	-0.69	0.84	0.534471	0.0109556	0.108436	34.7	26.8	21.5	62	27.12	2.66	36.84	42.67	High	High	High	High	High	High	High	High	High	High	High	TPGS2
O94907	GN=DKK1 Dickkopf-related protein 1 OS=Homo sapiens PE=1 SV=1	19	TRUE	3	3	3	1	266	28.7	8.4	55	3	0	0.773	0.694	0.92	-0.37	-0.53	-0.12	0.40273	0.0549636	0.971022	59.1	45.7	41	54.4	60.95	9.46	79.81	18.35	High	High	High	High	High	High	High	High	High	High	High	DKK1
Q13009	GN=TIAM1 T-lymphoma invasion and metastasis-inducing protein 1 OS=Homo sapiens PE=1 SV=2	2	TRUE	1	1	1	1	1591	177.4	6.61	70	1	0	0.773	1.007	0.936	-0.37	0.01	-0.09	0.658721	0.999153	0.985228	15.9	12.3	16	14.9	7.06	18.91	21.19	45.12	High	High	High	High	High	High	High	High	High	High	High	TIAM1
O95997	GN=PTTG1 Securin OS=Homo sapiens PE=1 SV=1	7	TRUE	1	1	1	1	202	22	6.6	0	1	0	0.773	0.905	1.806	-0.37	-0.14	0.85	0.474492	0.916369	0.054687	50.2	38.8	45.5	90.7	19.03	4.98	22.13	14.46	High	High	High	High	High	High	High	High	High	High	High	PTTG1
Q9NWQ9	GN=C14orf119 Uncharacterized protein C14orf119 OS=Homo sapiens PE=1 SV=1	6	TRUE	1	1	1	1	140	16	4.94	31	1	0	0.774	0.748	1.13	-0.37	-0.42	0.18	0.140862	0.0548344	0.978028	104.3	80.7	78	117.9	22.78	8.62	7.2	7.6	High	High	High	High	High	High	High	High	High	High	High	C14orf119
O00584	GN=RNASET2 Ribonuclease T2 OS=Homo sapiens PE=1 SV=2	12	TRUE	2	2	2	1	256	29.5	7.08	27	2	0	0.772	0.595	0.7	-0.37	-0.75	-0.51	0.0323371	3.10377e-07	0.318036	213.8	165	127.2	149.8	37.8	13.96	17.14	21.69	High	High	High	High	High	High	High	High	High	High	High	RNASET2
Q99741	GN=CDC6 Cell division control protein 6 homolog OS=Homo sapiens PE=1 SV=1	10	TRUE	4	4	4	1	560	62.7	9.58	52	4	0	0.781	1.004	2.061	-0.36	0.01	1.04	0.03645	0.99944	0.000336923	240.3	187.7	241.1	495.2	10.33	14.12	8.25	3.37	High	High	High	High	High	High	High	High	High	High	High	CDC6
P15121	GN=AKR1B1 Aldose reductase OS=Homo sapiens PE=1 SV=3	9	TRUE	2	2	2	1	316	35.8	6.98	26	2	0	0.781	1.024	0.64	-0.36	0.03	-0.64	0.0176338	0.982015	0.118643	349.7	273.2	358.1	223.9	14.82	7.86	5.13	12.69	High	High	High	High	High	High	High	High	High	High	High	AKR1B1
P52434	GN=POLR2H DNA-directed RNA polymerases I, II, and III subunit RPABC3 OS=Homo sapiens PE=1 SV=4	29	TRUE	3	3	3	1	150	17.1	4.68	63	3	0	0.781	0.945	0.856	-0.36	-0.08	-0.23	0.519115	0.967168	0.944693	44.5	34.8	42.1	38.1	32.87	11.95	20.67	20	High	High	High	High	High	High	High	High	High	High	High	POLR2H
P49810	GN=PSEN2 Presenilin-2 OS=Homo sapiens PE=1 SV=1	8	TRUE	1	1	1	1	448	50.1	4.59	0	1	0	0.777	0.798	1.1	-0.36	-0.33	0.14	0.685555	0.671094	0.99041	19.5	15.2	15.6	21.5	3.95	21.53	10.11	0.59	High	High	High	High	High	High	High	High	High	High	High	PSEN2
P33552	GN=CKS2 Cyclin-dependent kinases regulatory subunit 2 OS=Homo sapiens PE=1 SV=1	11	TRUE	1	1	1	1	79	9.9	8.46	33	1	0	0.781	0.942	1.581	-0.36	-0.09	0.66	0.14691	0.943094	0.141667	141.4	110.5	133.1	223.6	50.16	13.27	4.52	1.51	High	High	High	High	High	High	High	High	High	High	High	CKS2
Q53HL2	GN=CDCA8 Borealin OS=Homo sapiens PE=1 SV=2	19	TRUE	3	6	3	1	280	31.3	9.86	192	3	0	0.777	0.975	1.103	-0.36	-0.04	0.14	0.0395425	0.990641	0.985228	213.8	166.1	208.4	235.8	10.27	9.43	6.54	1.16	High	High	High	High	High	High	High	High	High	High	High	CDCA8
Q14865	GN=ARID5B AT-rich interactive domain-containing protein 5B OS=Homo sapiens PE=1 SV=3	2	TRUE	1	1	1	1	1188	132.3	8.72	41	1	0	0.777	0.921	1.606	-0.36	-0.12	0.68	0.508261	0.936291	0.263437	48.2	37.5	44.4	77.4	25.41	8.58	13.17	0.82	High	High	High	High	High	High	High	High	High	High	High	ARID5B
Q86WX3	GN=RPS19BP1 Active regulator of SIRT1 OS=Homo sapiens PE=1 SV=1	10	TRUE	1	1	1	1	136	15.4	10.74	33	1	0	0.781	1.044	1.219	-0.36	0.06	0.29	0.278007	0.977677	0.937211	75.7	59.2	79.1	92.3	13.62	10.92	0.94	12.26	High	High	High	High	High	High	High	High	High	High	High	RPS19BP1
P14921	GN=ETS1 Protein C-ets-1 OS=Homo sapiens PE=1 SV=1	18	TRUE	4	4	4	1	441	50.4	5.19	91	4	0	0.777	1.002	1.574	-0.36	0	0.65	0.00612534	0.999153	0.0745993	438	340.5	439	689.6	11.45	4.69	2.67	4.04	High	High	High	High	High	High	High	High	High	High	High	ETS1
Q9NPB0	GN=SAYSD1 SAYSvFN domain-containing protein 1 OS=Homo sapiens PE=2 SV=1	24	TRUE	2	2	2	1	183	20.2	8.81	79	2	0	0.781	0.892	1.03	-0.36	-0.16	0.04	0.348964	0.85783	0.999958	73.4	57.3	65.5	75.6	41.05	8.51	11.96	4.9	High	High	High	High	High	High	High	High	High	High	High	SAYSD1
Q6N043	GN=ZNF280D Zinc finger protein 280D OS=Homo sapiens PE=1 SV=3	4	TRUE	2	3	1	1	979	109.2	8.19	71	2	0	0.785	0.986	1.022	-0.35	-0.02	0.03	0.12935	0.999622	0.999958	151.6	119	149.4	154.9	4.49	7.24	9.86	20.02	High	High	High	High	High	High	High	High	High	High	High	ZNF280D
Q8N4S0	GN=CCDC82 Coiled-coil domain-containing protein 82 OS=Homo sapiens PE=1 SV=2	6	TRUE	2	2	2	1	544	64	5.01	25	2	0	0.787	0.924	1.194	-0.35	-0.11	0.26	0.444208	0.936834	0.962368	62	48.8	57.3	74.1	15.35	7.06	8.33	21.62	High	High	High	High	High	High	High	High	High	High	High	CCDC82
Q9BY49	GN=PECR Peroxisomal trans-2-enoyl-CoA reductase OS=Homo sapiens PE=1 SV=2	7	TRUE	1	1	1	1	303	32.5	8.81	0	1	0	0.786	0.698	0.757	-0.35	-0.52	-0.4	0.737148	0.353812	0.820008	14	11	9.7	10.6	79.83	22.95	18.35	12.82	High	High	High	High	High	High	High	High	High	High	High	PECR
Q8WY91	GN=THAP4 THAP domain-containing protein 4 OS=Homo sapiens PE=1 SV=2	4	TRUE	1	1	1	1	577	62.9	9.28	51	1	0	0.783	0.988	1.229	-0.35	-0.02	0.3	0.676619	0.999726	0.938891	23.6	18.5	23.3	29	9.74	3.84	12.06	1.23	High	High	High	High	High	High	High	High	High	High	High	THAP4
Q9NRM7	GN=LATS2 Serine/threonine-protein kinase LATS2 OS=Homo sapiens PE=1 SV=2	4	TRUE	1	1	1	1	1088	120.1	8.21	0	1	0	0.787	1.028	1.326	-0.35	0.04	0.41	0.372366	0.987026	0.783203	73.2	57.6	75.2	97	23.38	10.96	7.67	3.78	High	High	High	High	High	High	High	High	High	High	High	LATS2
Q6ZU65	GN=UBN2 Ubinuclein-2 OS=Homo sapiens PE=1 SV=2	3	TRUE	2	2	2	1	1347	146	9.19	19	2	0	0.785	0.834	0.994	-0.35	-0.26	-0.01	0.508261	0.673847	0.995002	45.9	36	38.2	45.6	17.32	5.13	2.8	5.04	High	High	High	High	High	High	High	High	High	High	High	UBN2
Q9P0U3	GN=SENP1 Sentrin-specific protease 1 OS=Homo sapiens PE=1 SV=2	4	TRUE	1	1	1	1	644	73.4	8.47	47	1	0	0.786	0.882	0.859	-0.35	-0.18	-0.22	0.630261	0.891141	0.958813	29.2	22.9	25.7	25.1	9.85	3.12	15.08	31.37	High	High	High	High	High	High	High	High	High	High	High	SENP1
P07550	GN=ADRB2 Beta-2 adrenergic receptor OS=Homo sapiens PE=1 SV=3	3	TRUE	2	2	2	1	413	46.4	7.03	0	2	0	0.783	0.906	1.107	-0.35	-0.14	0.15	0.0907466	0.851683	0.985228	175.3	137.2	158.8	194.2	9.16	3.57	8.55	4.31	High	High	High	High	High	High	High	High	High	High	High	ADRB2
Q86UP3	GN=ZFHX4 Zinc finger homeobox protein 4 OS=Homo sapiens PE=1 SV=1	1	TRUE	2	3	2	1	3567	393.5	6.37	58	2	0	0.784	0.797	1.206	-0.35	-0.33	0.27	0.688117	0.719867	0.970464	17.5	13.8	14	21.2	15.53	5.52	23.32	8.75	High	High	High	High	High	High	High	High	High	High	High	ZFHX4
Q2M296	GN=MTHFSD Methenyltetrahydrofolate synthase domain-containing protein OS=Homo sapiens PE=1 SV=2	16	TRUE	2	2	2	1	383	42.1	8.73	76	2	0	0.785	0.885	0.934	-0.35	-0.18	-0.1	0.47746	0.883782	0.985228	56	44	49.6	52.3	15.09	0.37	4.1	4.79	High	High	High	High	High	High	High	High	High	High	High	MTHFSD
Q01826	GN=SATB1 DNA-binding protein SATB1 OS=Homo sapiens PE=1 SV=1	6	TRUE	2	2	2	1	763	85.9	6.54	25	2	0	0.784	0.776	0.775	-0.35	-0.37	-0.37	0.47746	0.299025	0.779521	52.9	41.4	41	40.9	11.5	1.13	6.42	2.88	High	High	High	High	High	High	High	High	High	High	High	SATB1
Q9H9L3	GN=ISG20L2 Interferon-stimulated 20 kDa exonuclease-like 2 OS=Homo sapiens PE=1 SV=1	4	TRUE	1	1	1	1	353	39.1	9.94	0	1	0	0.783	1.105	1.095	-0.35	0.14	0.13	0.0402452	0.737443	0.985228	222.5	174.2	245.9	243.6	1.83	9.16	3.29	2.75	High	High	High	High	High	High	High	High	High	High	High	ISG20L2
O75954	GN=TSPAN9 Tetraspanin-9 OS=Homo sapiens PE=1 SV=1	9	TRUE	1	1	1	1	239	26.8	7.68	29	1	0	0.786	0.944	1.132	-0.35	-0.08	0.18	0.696361	0.98482	0.985228	19.9	15.7	18.8	22.6	26.18	17.14	15.23	13.62	High	High	High	High	High	High	High	High	High	High	High	TSPAN9
Q8TF72	GN=SHROOM3 Protein Shroom3 OS=Homo sapiens PE=1 SV=2	3	TRUE	2	3	2	1	1996	216.7	7.8	118	2	0	0.784	1.064	1.222	-0.35	0.09	0.29	0.126558	0.893945	0.894176	164	128.6	174.5	200.4	3.93	23.65	19.45	6.78	High	High	High	High	High	High	High	High	High	High	High	SHROOM3
Q8NCJ5	GN=SPRYD3 SPRY domain-containing protein 3 OS=Homo sapiens PE=1 SV=2	5	TRUE	1	1	1	1	442	49.7	6.16	27	1	0	0.783	0.873	1.202	-0.35	-0.2	0.27	0.53619	0.858346	0.970065	41.1	32.2	35.9	49.5	10.98	9.45	6.15	13.29	High	High	High	High	High	High	High	High	High	High	High	SPRYD3
Q9H6H4	GN=REEP4 Receptor expression-enhancing protein 4 OS=Homo sapiens PE=1 SV=1	9	TRUE	1	1	1	1	257	29.4	9.73	44	1	0	0.784	1.119	1.068	-0.35	0.16	0.09	0.534471	0.867687	0.995002	44.2	34.7	49.5	47.2	4.54	28.77	12.85	8.93	High	High	High	High	High	High	High	High	High	High	High	REEP4
P13726	GN=F3 Tissue factor OS=Homo sapiens PE=1 SV=1	21	TRUE	4	14	4	1	295	33	7.03	113	4	0	0.789	1.131	0.996	-0.34	0.18	-0.01	3.24856e-05	0.282773	0.999958	1178.5	930.4	1332.3	1173.5	15.56	3.87	8.97	13.35	High	High	High	High	High	High	High	High	High	High	High	F3
O43597	GN=SPRY2 Protein sprouty homolog 2 OS=Homo sapiens PE=1 SV=1	4	TRUE	1	1	1	1	315	34.7	8.35	0	1	0	0.79	0.586	0.587	-0.34	-0.77	-0.77	0.00607269	1.79812e-13	0.020324	495	391.3	289.9	290.4	49.63	17.43	39.57	48.87	High	High	High	High	High	High	High	High	High	High	High	SPRY2
Q6ULP2	GN=AFTPH Aftiphilin OS=Homo sapiens PE=1 SV=2	7	TRUE	3	3	3	1	937	102.1	4.54	89	3	0	0.789	0.822	0.697	-0.34	-0.28	-0.52	0.171941	0.264531	0.317734	139.6	110.2	114.7	97.3	9.96	8.53	8.92	17.28	High	High	High	High	High	High	High	High	High	High	High	AFTPH
Q8TE68	GN=EPS8L1 Epidermal growth factor receptor kinase substrate 8-like protein 1 OS=Homo sapiens PE=1 SV=3	7	TRUE	2	2	2	1	723	80.2	6.04	58	2	0	0.789	0.999	0.706	-0.34	0	-0.5	0.434722	0.99944	0.416873	69.5	54.9	69.4	49	55.64	15.89	18.57	18.41	High	High	High	High	High	High	High	High	High	High	High	EPS8L1
Q9NZS9	GN=BFAR Bifunctional apoptosis regulator OS=Homo sapiens PE=1 SV=1	4	TRUE	1	1	1	1	450	52.7	6.54	34	1	0	0.787	0.897	1.663	-0.34	-0.16	0.73	0.442597	0.886846	0.192575	66.2	52.1	59.4	110.1	25.69	6.57	10.96	8.55	High	High	High	High	High	High	High	High	High	High	High	BFAR
Q6P444	GN=MTFR2 Mitochondrial fission regulator 2 OS=Homo sapiens PE=1 SV=2	3	TRUE	1	1	1	1	385	43.4	7.01	0	1	0	0.791	0.957	0.762	-0.34	-0.06	-0.39	0.188507	0.982015	0.606911	146	115.5	139.7	111.2	2.48	5.9	5.26	9.8	High	High	High	High	High	High	High	High	High	High	High	MTFR2
Q9Y3B9	GN=RRP15 RRP15-like protein OS=Homo sapiens PE=1 SV=2	25	TRUE	6	9	6	1	282	31.5	5.52	74	6	0	0.791	0.924	0.93	-0.34	-0.11	-0.1	8.92642e-05	0.691839	0.985228	1030.5	814.7	952.4	958.3	14.8	5.55	4.7	3.26	High	High	High	High	High	High	High	High	High	High	High	RRP15
Q96C45	GN=ULK4 Serine/threonine-protein kinase ULK4 OS=Homo sapiens PE=1 SV=2	1	TRUE	1	1	1	1	1275	142.4	6.29	15	1	0	0.788	0.841	0.856	-0.34	-0.25	-0.22	0.755038	0.886846	0.958813	10.4	8.2	8.7	8.9	11.33	23.74	1.32	40.08	High	High	High	High	High	High	High	High	High	High	High	ULK4
Q9Y448	GN=KNSTRN Small kinetochore-associated protein OS=Homo sapiens PE=1 SV=2	6	TRUE	1	1	1	1	316	35.4	6.3	43	1	0	0.792	1.033	1.007	-0.34	0.05	0.01	0.165869	0.963647	0.997976	160.5	127.2	165.9	161.6	32.81	4.51	8.6	0.05	High	High	High	High	High	High	High	High	High	High	High	KNSTRN
O75800	GN=ZMYND10 Zinc finger MYND domain-containing protein 10 OS=Homo sapiens PE=1 SV=2	7	TRUE	1	1	1	1	440	50.3	6.19	0	1	0	0.793	0.646	0.883	-0.34	-0.63	-0.18	0.752279	0.280469	0.971022	5.9	4.7	3.8	5.2	52.5		26.43	8.4	Not Found	High	High	Not Found	Not Found	High	High	High	High	High	High	ZMYND10
Q14114	GN=LRP8 Low-density lipoprotein receptor-related protein 8 OS=Homo sapiens PE=1 SV=4	1	TRUE	1	1	1	1	963	105.6	5.05	0	1	0	0.792	0.662	0.643	-0.34	-0.6	-0.64	0.566718	0.0302756	0.307436	45	35.7	29.8	28.9	39.35	14.38	15.45	13.69	High	High	High	High	High	High	High	High	High	High	High	LRP8
Q96GN5	GN=CDCA7L Cell division cycle-associated 7-like protein OS=Homo sapiens PE=1 SV=2	8	TRUE	2	2	2	1	454	52.2	5.74	29	2	0	0.792	0.945	1.901	-0.34	-0.08	0.93	0.0754571	0.943094	0.00663749	227.2	180	214.7	431.9	17.45	5.43	4.33	7.06	High	High	High	High	High	High	High	High	High	High	High	CDCA7L
Q9BVJ6	GN=UTP14A U3 small nucleolar RNA-associated protein 14 homolog A OS=Homo sapiens PE=1 SV=1	28	TRUE	14	17	14	1	771	87.9	7.87	142	14	0	0.791	1.043	1.149	-0.34	0.06	0.2	9.36044e-06	0.916228	0.920978	1611.1	1275.2	1680.9	1850.9	8.96	3.13	3.9	1.37	High	High	High	High	High	High	High	High	High	High	High	UTP14A
A8MW92	GN=PHF20L1 PHD finger protein 20-like protein 1 OS=Homo sapiens PE=1 SV=2	1	TRUE	1	1	1	1	1017	114.9	6.83	0	1	0	0.798	0.95	1.368	-0.33	-0.07	0.45	0.665931	0.987026	0.701633	29.6	23.6	28.1	40.4	23.25	21.71	19.18	13.5	High	High	High	High	High	High	High	High	High	High	High	PHF20L1
Q8WYP3	GN=RIN2 Ras and Rab interactor 2 OS=Homo sapiens PE=1 SV=1	6	TRUE	2	2	2	1	895	100.1	6.58	0	2	0	0.794	0.688	0.853	-0.33	-0.54	-0.23	0.265741	0.00474847	0.937211	93.6	74.4	64.4	79.8	12.7	13.89	23.33	5.95	High	High	High	High	High	High	High	High	High	High	High	RIN2
Q8N4C6	GN=NIN Ninein OS=Homo sapiens PE=1 SV=4	3	TRUE	4	4	4	1	2090	243.1	5.03	47	4	0	0.798	0.908	0.937	-0.33	-0.14	-0.09	0.0910075	0.83195	0.985228	214.6	171.2	194.9	201.2	15.01	7.83	10.47	2.12	High	High	High	High	High	High	High	High	High	High	High	NIN
Q9Y4P1	GN=ATG4B Cysteine protease ATG4B OS=Homo sapiens PE=1 SV=2	8	TRUE	2	2	2	1	393	44.3	5.07	23	2	0	0.795	0.846	0.795	-0.33	-0.24	-0.33	0.191889	0.462006	0.724533	149.4	118.8	126.4	118.9	23.14	14.3	11.04	13.43	High	High	High	High	High	High	High	High	High	High	High	ATG4B
Q6P4F2	GN=FDX1L Adrenodoxin-like protein, mitochondrial OS=Homo sapiens PE=1 SV=1	11	TRUE	1	2	1	1	183	19.5	5.38	31	1	0	0.797	0.596	0.945	-0.33	-0.75	-0.08	0.134862	1.55427e-07	0.985228	182.4	145.4	108.8	172.3	44.5	8.51	19.88	18.97	High	High	High	High	High	High	High	High	High	High	High	FDX1L
Q9BU64	GN=CENPO Centromere protein O OS=Homo sapiens PE=1 SV=1	8	TRUE	1	1	1	1	300	33.8	7.71	40	1	0	0.793	0.879	1.16	-0.33	-0.19	0.21	0.47746	0.805411	0.971022	64.8	51.4	57	75.2	35.08	11.7	8.51	10.86	High	High	High	High	High	High	High	High	High	High	High	CENPO
Q13490	GN=BIRC2 Baculoviral IAP repeat-containing protein 2 OS=Homo sapiens PE=1 SV=2	7	TRUE	3	3	3	1	618	69.9	6.7	50	3	0	0.794	0.959	0.941	-0.33	-0.06	-0.09	0.256332	0.980463	0.985228	90.4	71.8	86.7	85.1	17.98	5.02	4.07	5.57	High	High	High	High	High	High	High	High	High	High	High	BIRC2
P30414	GN=NKTR NK-tumor recognition protein OS=Homo sapiens PE=1 SV=2	2	TRUE	1	1	1	1	1462	165.6	9.99	28	1	0	0.798	0.999	1.149	-0.33	0	0.2	0.755354	0.999153	0.982845	19.6	15.7	19.6	22.5	26.67	21.78	13.74	17.54	High	High	High	High	High	High	High	High	High	High	High	NKTR
O60507	GN=TPST1 Protein-tyrosine sulfotransferase 1 OS=Homo sapiens PE=2 SV=1	4	TRUE	1	1	1	1	370	42.2	9.09	14	1	0	0.796	0.778	0.686	-0.33	-0.36	-0.54	0.632959	0.43748	0.544539	35.9	28.6	28	24.6	16.35	14.46	10.78	1.68	High	High	High	High	High	High	High	High	High	High	High	TPST1
Q7L4I2	GN=RSRC2 Arginine/serine-rich coiled-coil protein 2 OS=Homo sapiens PE=1 SV=1	4	TRUE	1	2	1	1	434	50.5	11.33	20	1	0	0.796	0.9	0.906	-0.33	-0.15	-0.14	0.280259	0.81038	0.971022	111.1	88.5	100	100.6	17.53	11.1	13.12	2.59	High	High	High	High	High	High	High	High	High	High	High	RSRC2
Q99704	GN=DOK1 Docking protein 1 OS=Homo sapiens PE=1 SV=1	17	TRUE	3	3	3	1	481	52.4	6.47	110	3	0	0.796	1.085	0.993	-0.33	0.12	-0.01	0.299092	0.89358	0.995002	94.8	75.5	102.9	94.2	93.56	7.54	22.42	9.7	High	High	High	High	High	High	High	High	High	High	High	DOK1
Q14687	GN=GSE1 Genetic suppressor element 1 OS=Homo sapiens PE=1 SV=3	4	TRUE	2	2	2	1	1217	136.1	7.74	33	2	0	0.798	0.762	1.052	-0.33	-0.39	0.07	0.623791	0.353812	0.995002	42.8	34.1	32.6	45	19.57	21.79	18.57	22.43	High	High	High	High	High	High	High	High	High	High	High	GSE1
O43889	GN=CREB3 Cyclic AMP-responsive element-binding protein 3 OS=Homo sapiens PE=1 SV=1	5	TRUE	1	1	1	1	395	43.9	4.92	0	1	0	0.796	0.813	0.931	-0.33	-0.3	-0.1	0.632959	0.604011	0.985228	36.8	29.3	29.9	34.2	10.42	8.14	12.06	2.58	High	High	High	High	High	High	High	High	High	High	High	CREB3
O14519	GN=CDK2AP1 Cyclin-dependent kinase 2-associated protein 1 OS=Homo sapiens PE=1 SV=1	23	TRUE	1	1	1	1	115	12.4	9.38	0	1	0	0.802	0.807	0.777	-0.32	-0.31	-0.36	0.61325	0.541184	0.82776	44.5	35.7	35.9	34.6	15.1	2.08	7.72	10.78	High	High	High	High	High	High	High	High	High	High	High	CDK2AP1
Q9Y2B1	GN=TMEM5 Transmembrane protein 5 OS=Homo sapiens PE=1 SV=1	5	TRUE	1	1	1	1	443	51.1	8.32	18	1	0	0.803	0.83	0.833	-0.32	-0.27	-0.26	0.727991	0.73533	0.927598	28.6	22.9	23.7	23.8	20.61	9.79	4	4	High	High	High	High	High	High	High	High	High	High	High	TMEM5
Q6ZUT6	GN=C15orf52 Uncharacterized protein C15orf52 OS=Homo sapiens PE=1 SV=1	11	TRUE	3	3	3	1	534	57.3	9.13	45	3	0	0.8	0.659	0.74	-0.32	-0.6	-0.43	0.0922501	3.80083e-05	0.561383	246	196.9	162	182	18.16	13.89	24.15	27.52	High	High	High	High	High	High	High	High	High	High	High	C15orf52
P98155	GN=VLDLR Very low-density lipoprotein receptor OS=Homo sapiens PE=1 SV=1	2	TRUE	1	1	1	1	873	96	4.79	19	1	0	0.803	0.975	0.922	-0.32	-0.04	-0.12	0.643339	0.999153	0.985228	41.2	33.1	40.2	37.9	13.96	6.11	11.43	5.91	High	High	High	High	High	High	High	High	High	High	High	VLDLR
O75191	GN=XYLB Xylulose kinase OS=Homo sapiens PE=1 SV=3	4	TRUE	1	1	1	1	536	58.3	5.86	22	1	0	0.801	0.944	0.616	-0.32	-0.08	-0.7	0.562584	0.980463	0.206353	55	44.1	51.9	33.8	6.28	14.15	14.91	3.53	High	High	High	High	High	High	High	High	High	High	High	XYLB
Q96DX4	GN=RSPRY1 RING finger and SPRY domain-containing protein 1 OS=Homo sapiens PE=1 SV=1	9	TRUE	2	2	2	1	576	64.1	5.57	33	2	0	0.8	0.914	0.888	-0.32	-0.13	-0.17	0.665931	0.94336	0.971848	32.2	25.7	29.4	28.6	75.89	6.79	30.13	30.91	High	High	High	High	High	High	High	High	High	High	High	RSPRY1
Q5W0B1	GN=RNF219 RING finger protein 219 OS=Homo sapiens PE=1 SV=1	2	TRUE	1	1	1	1	726	81.1	5.72	22	1	0	0.799	0.885	1.092	-0.32	-0.18	0.13	0.534471	0.865451	0.99041	59.6	47.6	52.8	65.1	25.18	7.65	2.63	2.75	High	High	High	High	High	High	High	High	High	High	High	RNF219
Q9P0J7	GN=KCMF1 E3 ubiquitin-protein ligase KCMF1 OS=Homo sapiens PE=1 SV=2	8	TRUE	2	2	2	1	381	41.9	5.66	58	2	0	0.8	0.768	0.687	-0.32	-0.38	-0.54	0.624588	0.3566	0.517108	39.8	31.9	30.6	27.4	14.6	12.92	9.54	2.27	High	High	High	High	High	High	High	High	High	High	High	KCMF1
P49790	GN=NUP153 Nuclear pore complex protein Nup153 OS=Homo sapiens PE=1 SV=2	22	TRUE	19	24	19	1	1475	153.8	8.73	396	19	0	0.803	0.783	0.828	-0.32	-0.35	-0.27	2.03902e-05	0.000135719	0.769006	1712.3	1374.5	1340	1417.2	19.02	2.85	10.65	15.25	High	High	High	High	High	High	High	High	High	High	High	NUP153
Q92506	GN=HSD17B8 Estradiol 17-beta-dehydrogenase 8 OS=Homo sapiens PE=1 SV=2	5	TRUE	1	2	1	1	261	27	6.54	34	1	0	0.803	0.912	0.844	-0.32	-0.13	-0.24	0.64065	0.936834	0.938891	41.6	33.4	37.9	35.1	4.33	23.2	13.42	3.05	High	High	High	High	High	High	High	High	High	High	High	HSD17B8
Q8TEV9	GN=SMCR8 Smith-Magenis syndrome chromosomal region candidate gene 8 protein OS=Homo sapiens PE=1 SV=2	8	TRUE	3	3	3	1	937	105	5.58	52	3	0	0.802	0.916	0.74	-0.32	-0.13	-0.43	0.265741	0.886846	0.581149	123.8	99.3	113.4	91.6	23.01	4.88	4.29	6.46	High	High	High	High	High	High	High	High	High	High	High	SMCR8
Q7Z7A1	GN=CNTRL Centriolin OS=Homo sapiens PE=1 SV=2	1	TRUE	1	1	1	1	2325	268.7	5.55	37	1	0	0.8	0.862	0.881	-0.32	-0.21	-0.18	0.422005	0.739278	0.939891	71.5	57.2	61.6	63	24.56	7.42	0.28	8.93	High	High	High	High	High	High	High	High	High	High	High	CNTRL
Q9H4E5	GN=RHOJ Rho-related GTP-binding protein RhoJ OS=Homo sapiens PE=1 SV=1	12	TRUE	2	2	1	1	214	23.8	6.83	53	2	0	0.803	0.799	1.228	-0.32	-0.32	0.3	0.781714	0.744792	0.958036	14.9	12	11.9	18.3	32.52	27.79	14.97	2.89	High	High	High	High	High	High	High	High	High	High	High	RHOJ
O94900	GN=TOX Thymocyte selection-associated high mobility group box protein TOX OS=Homo sapiens PE=2 SV=3	6	TRUE	1	1	1	1	526	57.5	7.33	23	1	0	0.799	0.884	0.846	-0.32	-0.18	-0.24	0.654576	0.892062	0.944693	34.3	27.4	30.3	29	5.67	10.69	2.79	9.54	High	High	High	High	High	High	High	High	High	High	High	TOX
Q9BRP1	GN=PDCD2L Programmed cell death protein 2-like OS=Homo sapiens PE=1 SV=1	14	TRUE	2	2	2	1	358	39.4	4.86	46	2	0	0.803	0.882	0.813	-0.32	-0.18	-0.3	0.278605	0.760606	0.861221	107.2	86.1	94.6	87.2	4.24	14.67	15.27	13.93	High	High	High	High	High	High	High	High	High	High	High	PDCD2L
O43715	GN=TRIAP1 TP53-regulated inhibitor of apoptosis 1 OS=Homo sapiens PE=1 SV=1	18	TRUE	1	1	1	1	76	8.8	5.48	37	1	0	0.803	0.903	1.044	-0.32	-0.15	0.06	0.424557	0.86693	0.997976	78.9	63.3	71.2	82.3	26.09	5.84	16.69	2.48	High	High	High	High	High	High	High	High	High	High	High	TRIAP1
Q96ST2	GN=IWS1 Protein IWS1 homolog OS=Homo sapiens PE=1 SV=2	3	TRUE	2	3	2	1	819	91.9	4.69	21	2	0	0.809	0.921	0.862	-0.31	-0.12	-0.21	0.110226	0.841147	0.937211	266.7	215.8	245.7	230	18.8	7.59	13.12	13.12	High	High	High	High	High	High	High	High	High	High	High	IWS1
P07902	GN=GALT Galactose-1-phosphate uridylyltransferase OS=Homo sapiens PE=1 SV=3	6	TRUE	2	2	2	1	379	43.3	6.99	28	2	0	0.808	0.764	0.696	-0.31	-0.39	-0.52	0.76824	0.50806	0.557352	22.6	18.2	17.3	15.7	15.33	15.04	22.12	21.37	High	High	High	High	High	High	High	High	High	High	High	GALT
Q9H8V3	GN=ECT2 Protein ECT2 OS=Homo sapiens PE=1 SV=4	17	TRUE	10	11	10	1	914	103.4	7.71	99	10	0	0.809	1.047	1.298	-0.31	0.07	0.38	0.0243989	0.90554	0.47756	623.6	504.5	652.9	809.4	4.63	3.7	1.5	1.66	High	High	High	High	High	High	High	High	High	High	High	ECT2
Q9Y580	GN=RBM7 RNA-binding protein 7 OS=Homo sapiens PE=1 SV=1	3	TRUE	1	1	1	1	266	30.5	9.57	0	1	0	0.809	1.001	1.009	-0.31	0	0.01	0.356866	0.999622	0.998534	93.3	75.5	93.4	94.1	24.38	9.44	4.46	2.67	High	High	High	High	High	High	High	High	High	High	High	RBM7
Q6ZSY5	GN=PPP1R3F Protein phosphatase 1 regulatory subunit 3F OS=Homo sapiens PE=1 SV=3	5	TRUE	1	2	1	1	799	82.7	4.6	57	1	0	0.809	1.011	0.972	-0.31	0.02	-0.04	0.654591	0.999153	0.995002	40.1	32.5	40.6	39	13.49	7.5	13.71	0.72	High	High	High	High	High	High	High	High	High	High	High	PPP1R3F
Q9NZN8	GN=CNOT2 CCR4-NOT transcription complex subunit 2 OS=Homo sapiens PE=1 SV=1	4	TRUE	1	1	1	1	540	59.7	7.66	36	1	0	0.807	0.937	0.699	-0.31	-0.09	-0.52	0.695764	0.977677	0.606911	32.4	26.2	30.4	22.6	13.39	4.58	18.98	1.44	High	High	High	High	High	High	High	High	High	High	High	CNOT2
O43548	GN=TGM5 Protein-glutamine gamma-glutamyltransferase 5 OS=Homo sapiens PE=1 SV=4	1	TRUE	1	1	1	1	720	80.7	6.44	0	1	0	0.808	0.771	0.816	-0.31	-0.37	-0.29	0.59345	0.292792	0.879559	52.2	42.2	40.3	42.6	9.66	7.89	6.22	0.2	High	High	High	High	High	High	High	High	High	High	High	TGM5
Q9ULT8	GN=HECTD1 E3 ubiquitin-protein ligase HECTD1 OS=Homo sapiens PE=1 SV=3	9	TRUE	13	14	13	1	2610	289.2	5.35	114	13	0	0.807	0.808	0.774	-0.31	-0.31	-0.37	6.22247e-05	0.00159508	0.611667	1389.3	1120.7	1121.9	1075.3	10.73	6.27	11.11	17.05	High	High	High	High	High	High	High	High	High	High	High	HECTD1
Q99848	GN=EBNA1BP2 Probable rRNA-processing protein EBP2 OS=Homo sapiens PE=1 SV=2	22	TRUE	6	8	6	1	306	34.8	10.1	91	6	0	0.807	0.825	1.136	-0.31	-0.28	0.18	0.000542423	0.0110578	0.932457	1050.3	847.3	866.1	1193.2	21.68	4.23	17.66	6.29	High	High	High	High	High	High	High	High	High	High	High	EBNA1BP2
Q6BEB4	GN=SP5 Transcription factor Sp5 OS=Homo sapiens PE=2 SV=1	6	TRUE	1	1	1	1	398	41.9	9.26	0	1	0	0.809	0.941	1.414	-0.31	-0.09	0.5	0.819709	0.986968	0.820008	10.1	8.2	9.5	14.3	41.85	22.41	32.99	5.45	High	High	High	High	High	High	High	High	High	High	High	SP5
O95848	GN=NUDT14 Uridine diphosphate glucose pyrophosphatase OS=Homo sapiens PE=1 SV=2	16	TRUE	1	1	1	1	222	24.1	5.05	32	1	0	0.808	0.785	0.953	-0.31	-0.35	-0.07	0.795983	0.700006	0.99041	14.7	11.8	11.5	14	7.11	12.37	5.9	2.44	High	High	High	High	High	High	High	High	High	High	High	NUDT14
P02656	GN=APOC3 Apolipoprotein C-III OS=Homo sapiens PE=1 SV=1	16	TRUE	1	1	1	1	99	10.8	5.41	0	1	0	0.808	0.823	0.919	-0.31	-0.28	-0.12	0.755354	0.745537	0.985228	25.9	20.9	21.3	23.8	45.24	10.71	17.4	3.27	High	High	High	High	High	High	High	High	High	High	High	APOC3
Q9UBC1	GN=NFKBIL1 NF-kappa-B inhibitor-like protein 1 OS=Homo sapiens PE=1 SV=1	4	TRUE	1	1	1	1	381	43.2	7.3	0	1	0	0.804	0.793	1.105	-0.31	-0.33	0.14	0.737945	0.571623	0.985228	28.5	22.9	22.6	31.5	15.61	5.98	26.56	0.73	High	High	High	High	High	High	High	High	High	High	High	NFKBIL1
P08235	GN=NR3C2 Mineralocorticoid receptor OS=Homo sapiens PE=1 SV=1	6	TRUE	2	2	2	1	984	107	7.39	55	2	0	0.805	0.872	0.929	-0.31	-0.2	-0.11	0.630261	0.834749	0.985228	43.7	35.2	38.1	40.6	16.23	2.05	9.14	10.93	High	High	High	High	High	High	High	High	High	High	High	NR3C2
Q9Y5J1	GN=UTP18 U3 small nucleolar RNA-associated protein 18 homolog OS=Homo sapiens PE=1 SV=3	36	TRUE	12	15	12	1	556	62	8.76	264	12	0	0.806	0.979	1.048	-0.31	-0.03	0.07	0.0212596	0.987026	0.99041	559.2	450.6	547.5	585.9	15.16	2.34	2.17	10.06	High	High	High	High	High	High	High	High	High	High	High	UTP18
Q9P227	GN=ARHGAP23 Rho GTPase-activating protein 23 OS=Homo sapiens PE=1 SV=2	4	TRUE	2	3	2	1	1491	162.1	9.19	51	2	0	0.809	0.863	0.636	-0.31	-0.21	-0.65	0.277184	0.59292	0.118643	141.7	114.6	122.3	90.1	10.68	1.84	5.18	9.18	High	High	High	High	High	High	High	High	High	High	High	ARHGAP23
Q99618	GN=CDCA3 Cell division cycle-associated protein 3 OS=Homo sapiens PE=1 SV=1	13	TRUE	2	2	2	1	268	29	6.43	57	2	0	0.812	0.998	1.193	-0.3	0	0.25	0.219465	0.999153	0.930669	173.8	141.1	173.4	207.3	9.63	6.79	9.63	5.94	High	High	High	High	High	High	High	High	High	High	High	CDCA3
Q96E29	GN=MTERF3 Transcription termination factor 3, mitochondrial OS=Homo sapiens PE=1 SV=2	4	TRUE	1	1	1	1	417	47.9	8.53	0	1	0	0.815	0.824	1.04	-0.3	-0.28	0.06	0.696643	0.649685	0.995002	38.4	31.3	31.6	39.9	22.81	14.21	16.61	5.28	High	High	High	High	High	High	High	High	High	High	High	MTERF3
O75398	GN=DEAF1 Deformed epidermal autoregulatory factor 1 homolog OS=Homo sapiens PE=1 SV=1	4	TRUE	1	1	1	1	565	59.3	5.34	0	1	0	0.811	1.005	1.384	-0.3	0.01	0.47	0.534471	0.999153	0.712042	69.9	56.6	70.2	96.7	10.84	1.76	11.52	3.89	High	High	High	High	High	High	High	High	High	High	High	DEAF1
Q52LR7	GN=EPC2 Enhancer of polycomb homolog 2 OS=Homo sapiens PE=1 SV=2	2	TRUE	2	2	2	1	807	91	8.73	27	2	0	0.814	0.897	0.762	-0.3	-0.16	-0.39	0.358404	0.81517	0.721311	97.5	79.4	87.4	74.3	9.71	11.38	6.88	0.96	High	High	High	High	High	High	High	High	High	High	High	EPC2
Q9HBE1	GN=PATZ1 POZ-, AT hook-, and zinc finger-containing protein 1 OS=Homo sapiens PE=1 SV=1	2	TRUE	1	1	1	1	687	74	8.35	0	1	0	0.811	0.821	0.824	-0.3	-0.28	-0.28	0.595196	0.608224	0.889626	57.6	46.7	47.3	47.4	4.66	24.57	10.2	11.07	High	High	High	High	High	High	High	High	High	High	High	PATZ1
Q49MG5	GN=MAP9 Microtubule-associated protein 9 OS=Homo sapiens PE=1 SV=3	7	TRUE	3	4	3	1	647	74.2	7.8	44	3	0	0.814	1.039	1.435	-0.3	0.06	0.52	0.144311	0.96496	0.396693	235.1	191.4	244.3	337.4	3.02	6.67	6.94	3.83	High	High	High	High	High	High	High	High	High	High	High	MAP9
P50750	GN=CDK9 Cyclin-dependent kinase 9 OS=Homo sapiens PE=1 SV=3	9	TRUE	3	3	2	1	372	42.8	8.79	36	3	0	0.815	0.846	0.738	-0.3	-0.24	-0.44	0.688117	0.739278	0.662678	48.6	39.6	41.1	35.9	28.91	6.47	19	3.75	High	High	High	High	High	High	High	High	High	High	High	CDK9
Q96EK9	GN=KTI12 Protein KTI12 homolog OS=Homo sapiens PE=1 SV=1	7	TRUE	1	1	1	1	354	38.6	6.95	63	1	0	0.814	0.856	0.73	-0.3	-0.22	-0.45	0.436038	0.650142	0.514099	80.4	65.4	68.8	58.7	52.92	3.35	1.74	13.09	High	High	High	High	High	High	High	High	High	High	High	KTI12
Q96L12	GN=CALR3 Calreticulin-3 OS=Homo sapiens PE=1 SV=2	8	TRUE	1	7	1	1	384	45	6.65	19	1	0	0.811	0.674	0.82	-0.3	-0.57	-0.29	0.360103	0.00143606	0.869494	111.2	90.2	75	91.2	6.62	9.87	20.18	25.82	High	High	High	High	High	High	High	High	High	High	High	CALR3
Q8N2Y8	GN=RUSC2 Iporin OS=Homo sapiens PE=1 SV=3	2	TRUE	1	1	1	1	1516	161.1	6.62	35	1	0	0.812	1.132	1.046	-0.3	0.18	0.06	0.815186	0.876541	0.997976	18.7	15.2	21.2	19.6	8.04	4.06	27.83	1.38	High	High	High	High	High	High	High	High	High	High	High	RUSC2
Q5T6S3	GN=PHF19 PHD finger protein 19 OS=Homo sapiens PE=1 SV=1	4	TRUE	2	2	2	1	580	65.5	8.84	18	2	0	0.811	0.897	1.074	-0.3	-0.16	0.1	0.433729	0.84316	0.995002	80.3	65.1	72	86.2	28.15	1.51	2.24	15.06	High	High	High	High	High	High	High	High	High	High	High	PHF19
P26022	GN=PTX3 Pentraxin-related protein PTX3 OS=Homo sapiens PE=1 SV=3	20	TRUE	5	5	5	1	381	41.9	5.01	47	5	0	0.81	1.052	0.99	-0.3	0.07	-0.02	0.0751857	0.925837	0.995002	355.1	287.8	373.8	351.4	1.85	3.11	4.67	6.07	High	High	High	High	High	High	High	High	High	High	High	PTX3
Q9BQ04	GN=RBM4B RNA-binding protein 4B OS=Homo sapiens PE=1 SV=1	20	TRUE	6	7	1	1	359	40.1	6.74	113	6	0	0.811	1.019	1.067	-0.3	0.03	0.09	0.722669	0.987026	0.991803	32.3	26.2	32.9	34.4	3.42	20.94	6.74	9.18	High	High	High	High	High	High	High	High	High	High	High	RBM4B
Q96GV9	GN=C5orf30 UNC119-binding protein C5orf30 OS=Homo sapiens PE=1 SV=1	6	TRUE	1	1	1	1	206	23.1	9.45	0	1	0	0.814	0.903	0.986	-0.3	-0.15	-0.02	0.385742	0.855583	0.995002	88.9	72.3	80.2	87.6	8.08	9.33	12.27	2.8	High	High	High	High	High	High	High	High	High	High	High	C5orf30
Q8IV20	GN=LACC1 Laccase domain-containing protein 1 OS=Homo sapiens PE=2 SV=1	5	TRUE	1	1	1	1	430	47.7	7.06	30	1	0	0.811	0.819	0.947	-0.3	-0.29	-0.08	0.654576	0.585126	0.989982	44.9	36.4	36.8	42.5	6.86	12.68	10.55	6.29	High	High	High	High	High	High	High	High	High	High	High	LACC1
Q9Y3A2	GN=UTP11 Probable U3 small nucleolar RNA-associated protein 11 OS=Homo sapiens PE=1 SV=2	6	TRUE	2	2	2	1	253	30.4	10.15	0	2	0	0.81	1.028	1.833	-0.3	0.04	0.87	0.553206	0.982015	0.0525533	64.8	52.5	66.6	118.8	15.3	1.92	3.88	14.61	High	High	High	High	High	High	High	High	High	High	High	UTP11
Q5FBB7	GN=SGO1 Shugoshin 1 OS=Homo sapiens PE=1 SV=1	9	TRUE	4	4	4	1	561	64.2	9.16	63	4	0	0.814	0.969	1.132	-0.3	-0.05	0.18	0.149105	0.967861	0.971022	279.3	227.4	270.7	316.2	23.48	1.95	6.48	9.91	High	High	High	High	High	High	High	High	High	High	High	SGO1
Q16637	GN=SMN1 Survival motor neuron protein OS=Homo sapiens PE=1 SV=1	25	TRUE	5	5	5	1	294	31.8	6.55	60	5	0	0.815	0.704	0.819	-0.3	-0.51	-0.29	0.0499866	5.68981e-06	0.822417	389.4	317.4	274.2	319.1	29.08	8.14	21.32	30	High	High	High	High	High	High	High	High	High	High	High	SMN1
P19793	GN=RXRA Retinoic acid receptor RXR-alpha OS=Homo sapiens PE=1 SV=1	4	TRUE	2	2	1	1	462	50.8	7.8	21	2	0	0.819	1.165	1.279	-0.29	0.22	0.36	0.363946	0.433515	0.822417	134.3	110	156.4	171.8	12.37	4.82	4.68	2.27	High	High	High	High	High	High	High	High	High	High	High	RXRA
Q86WP2	GN=GPBP1 Vasculin OS=Homo sapiens PE=1 SV=1	4	TRUE	1	1	1	1	473	53.3	7.05	43	1	0	0.817	1.102	1.431	-0.29	0.14	0.52	0.397257	0.851683	0.47756	95.8	78.3	105.5	137	5.65	4.8	6.73	3.15	High	High	High	High	High	High	High	High	High	High	High	GPBP1
Q8N3X6	GN=LCORL Ligand-dependent nuclear receptor corepressor-like protein OS=Homo sapiens PE=1 SV=4	2	TRUE	1	1	1	1	602	66.9	7.94	41	1	0	0.816	1.019	0.963	-0.29	0.03	-0.05	0.839784	0.999153	0.99041	8.6	7	8.8	8.3	14.86	24.21	28	20.77	High	High	High	High	High	High	High	High	High	High	High	LCORL
O00214	GN=LGALS8 Galectin-8 OS=Homo sapiens PE=1 SV=4	10	TRUE	3	4	3	1	317	35.8	8.25	58	3	0	0.817	0.766	0.931	-0.29	-0.38	-0.1	0.0667396	0.00231022	0.985228	374.7	305.9	287.1	348.8	13.98	2.57	10.46	1.37	High	High	High	High	High	High	High	High	High	High	High	LGALS8
Q16206	GN=ENOX2 Ecto-NOX disulfide-thiol exchanger 2 OS=Homo sapiens PE=1 SV=2	2	TRUE	1	1	1	1	610	70	5.95	0	1	0	0.818	0.983	1.089	-0.29	-0.02	0.12	0.652106	0.99944	0.99041	50.6	41.4	49.7	55.1	10.33	8.96	11.17	11.34	High	High	High	High	High	High	High	High	High	High	High	ENOX2
Q8N6S4	GN=ANKRD13C Ankyrin repeat domain-containing protein 13C OS=Homo sapiens PE=2 SV=2	4	TRUE	1	1	1	1	541	60.8	6.93	28	1	0	0.817	0.897	1.108	-0.29	-0.16	0.15	0.676619	0.886846	0.985724	46	37.6	41.2	50.9	27.86	12.18	5.73	6.05	High	High	High	High	High	High	High	High	High	High	High	ANKRD13C
P48506	GN=GCLC Glutamate--cysteine ligase catalytic subunit OS=Homo sapiens PE=1 SV=2	6	TRUE	2	2	2	1	637	72.7	6.09	99	2	0	0.82	0.615	0.775	-0.29	-0.7	-0.37	0.463111	0.000357849	0.685916	81.8	67.1	50.3	63.4	33.07	15	21.67	41.51	High	High	High	High	High	High	High	High	High	High	High	GCLC
Q6ZRI6	GN=C15orf39 Uncharacterized protein C15orf39 OS=Homo sapiens PE=1 SV=3	10	TRUE	4	4	4	1	1047	110.6	7.64	63	4	0	0.816	1.063	1.129	-0.29	0.09	0.18	0.196379	0.905635	0.971848	193.9	158.3	206.2	219	7.19	1.39	1.94	9.07	High	High	High	High	High	High	High	High	High	High	High	C15orf39
Q9NRX2	GN=MRPL17 39S ribosomal protein L17, mitochondrial OS=Homo sapiens PE=1 SV=1	13	TRUE	2	2	2	1	175	20	10.11	66	2	0	0.816	1.077	1.079	-0.29	0.11	0.11	0.391579	0.918108	0.99041	92.4	75.4	99.6	99.7	9.09	22.8	6.16	10.37	High	High	High	High	High	High	High	High	High	High	High	MRPL17
Q8NDV7	GN=TNRC6A Trinucleotide repeat-containing gene 6A protein OS=Homo sapiens PE=1 SV=2	4	TRUE	2	2	2	1	1962	210.2	7.01	76	2	0	0.818	0.903	0.918	-0.29	-0.15	-0.12	0.47746	0.866586	0.971022	79.6	65.1	71.8	73	11.76	15.39	9.57	1.6	High	High	High	High	High	High	High	High	High	High	High	TNRC6A
Q86XN8	GN=MEX3D RNA-binding protein MEX3D OS=Homo sapiens PE=1 SV=3	4	TRUE	1	1	1	1	651	64.8	5.35	24	1	0	0.818	1.001	0.758	-0.29	0	-0.4	0.765872	0.999153	0.767814	29	23.7	29	21.9	9.9	10.47	23.03	14.73	High	High	High	High	High	High	High	High	High	High	High	MEX3D
Q00537	GN=CDK17 Cyclin-dependent kinase 17 OS=Homo sapiens PE=1 SV=2	6	TRUE	2	2	1	1	523	59.5	9.03	66	2	0	0.816	0.978	0.972	-0.29	-0.03	-0.04	0.824333	0.999322	0.993738	14.9	12.1	14.6	14.5	23.08	24.74	4.21	4.8	High	High	High	High	High	High	High	High	High	High	High	CDK17
P51530	GN=DNA2 DNA replication ATP-dependent helicase/nuclease DNA2 OS=Homo sapiens PE=1 SV=3	1	TRUE	1	1	1	1	1060	120.3	7.74	0	1	0	0.817	1.141	1.003	-0.29	0.19	0	0.785017	0.835098	0.996755	26	21.2	29.7	26.1	20.44	3.32	5.12	6.11	High	High	High	High	High	High	High	High	High	High	High	DNA2
Q9H0C5	GN=BTBD1 BTB/POZ domain-containing protein 1 OS=Homo sapiens PE=1 SV=1	8	TRUE	2	2	2	1	482	52.7	6.1	31	2	0	0.819	0.778	1.653	-0.29	-0.36	0.73	0.783633	0.505848	0.226666	28.4	23.3	22.1	46.9	19.21	4.67	4.92	16.25	High	High	High	High	High	High	High	High	High	High	High	BTBD1
Q9H7E2	GN=TDRD3 Tudor domain-containing protein 3 OS=Homo sapiens PE=1 SV=1	10	TRUE	4	4	4	1	651	73.1	9.23	43	4	0	0.82	1.101	1.153	-0.29	0.14	0.21	0.360428	0.772326	0.971022	133.7	109.7	147.2	154.1	80.22	21.47	15.07	12.62	High	High	High	High	High	High	High	High	High	High	High	TDRD3
Q9BYJ9	GN=YTHDF1 YTH domain-containing family protein 1 OS=Homo sapiens PE=1 SV=1	12	TRUE	3	5	2	1	559	60.8	8.79	109	3	0	0.825	0.862	0.931	-0.28	-0.21	-0.1	0.227074	0.491166	0.985228	240	197.9	206.8	223.4	5.18	6.53	10	11.12	High	High	High	High	High	High	High	High	High	High	High	YTHDF1
Q9BTT4	GN=MED10 Mediator of RNA polymerase II transcription subunit 10 OS=Homo sapiens PE=1 SV=1	24	TRUE	2	2	2	1	135	15.7	6.19	49	2	0	0.825	0.865	1.205	-0.28	-0.21	0.27	0.360103	0.610441	0.930669	153.2	126.4	132.5	184.7	36.13	4.2	24.7	3.69	High	High	High	High	High	High	High	High	High	High	High	MED10
Q9NYH9	GN=UTP6 U3 small nucleolar RNA-associated protein 6 homolog OS=Homo sapiens PE=2 SV=2	16	TRUE	8	12	8	1	597	70.1	7.28	100	8	0	0.823	0.946	1.178	-0.28	-0.08	0.24	0.0195779	0.864014	0.868823	786.8	647.2	744.1	926.9	11.45	2.58	2.99	3.12	High	High	High	High	High	High	High	High	High	High	High	UTP6
Q9ULX3	GN=NOB1 RNA-binding protein NOB1 OS=Homo sapiens PE=1 SV=1	9	TRUE	2	2	2	1	412	46.6	7.18	47	2	0	0.825	0.964	0.853	-0.28	-0.05	-0.23	0.341566	0.987026	0.902526	149.7	123.4	144.3	127.7	6.84	1.62	6.45	5.74	High	High	High	High	High	High	High	High	High	High	High	NOB1
Q8NFI4	GN=ST13P5 Putative protein FAM10A5 OS=Homo sapiens PE=5 SV=1	20	TRUE	5	18	1	1	369	41.4	5.05	190	5	0	0.821	0.636	0.753	-0.28	-0.65	-0.41	0.19042	4.83332e-06	0.608038	232	190.5	147.6	174.8	8.8	13	17.17	29.24	High	High	High	High	High	High	High	High	High	High	High	ST13P5
Q96Q89	GN=KIF20B Kinesin-like protein KIF20B OS=Homo sapiens PE=1 SV=3	9	TRUE	10	11	10	1	1820	210.5	5.67	112	10	0	0.826	0.97	1.231	-0.28	-0.04	0.3	0.0669367	0.975928	0.738237	523.5	432.4	507.7	644.3	8.39	3.21	3.42	8.61	High	High	High	High	High	High	High	High	High	High	High	KIF20B
Q96GQ5	GN=C16orf58 RUS1 family protein C16orf58 OS=Homo sapiens PE=1 SV=2	8	TRUE	2	2	2	1	468	51	6.93	79	2	0	0.823	1.021	0.961	-0.28	0.03	-0.06	0.402752	0.982015	0.988319	139.5	114.7	142.4	134.1	28.85	12.67	30.39	0.86	High	High	High	High	High	High	High	High	High	High	High	C16orf58
O14530	GN=TXNDC9 Thioredoxin domain-containing protein 9 OS=Homo sapiens PE=1 SV=2	37	TRUE	6	11	6	1	226	26.5	5.88	175	6	0	0.824	0.877	0.936	-0.28	-0.19	-0.1	0.0596122	0.351284	0.985228	601.1	495.3	527.4	562.5	14.26	6.29	1.68	20.64	High	High	High	High	High	High	High	High	High	High	High	TXNDC9
Q8TF46	GN=DIS3L DIS3-like exonuclease 1 OS=Homo sapiens PE=1 SV=2	3	TRUE	3	3	3	1	1054	120.7	6.54	23	3	0	0.825	0.986	0.898	-0.28	-0.02	-0.15	0.295107	0.99944	0.959855	182.1	150.3	179.6	163.6	16.61	6.93	9.87	0.97	High	High	High	High	High	High	High	High	High	High	High	DIS3L
P09496	GN=CLTA Clathrin light chain A OS=Homo sapiens PE=1 SV=1	13	TRUE	4	5	4	1	248	27.1	4.51	50	4	0	0.825	0.886	0.834	-0.28	-0.17	-0.26	0.0476915	0.482744	0.853896	468.2	386.1	414.7	390.5	86.36	2.51	8.4	1.93	High	High	High	High	High	High	High	High	High	High	High	CLTA
P0DMP2	GN=SRGAP2B SLIT-ROBO Rho GTPase-activating protein 2B OS=Homo sapiens PE=3 SV=1	20	TRUE	6	8	1	1	458	53.4	6.86	101	6	0	0.825	0.771	1.148	-0.28	-0.37	0.2	0.819228	0.491166	0.978028	26.3	21.7	20.3	30.2	22.23	15.76	19.96	4.39	High	High	High	High	High	High	High	High	High	High	High	SRGAP2B
Q6RFH5	GN=WDR74 WD repeat-containing protein 74 OS=Homo sapiens PE=1 SV=1	27	TRUE	5	6	5	1	385	42.4	8.32	61	5	0	0.821	0.987	0.961	-0.28	-0.02	-0.06	0.0408788	0.999153	0.991355	565	463.9	557.6	543.2	18.36	8.66	14.19	0.91	High	High	High	High	High	High	High	High	High	High	High	WDR74
Q5T890	GN=ERCC6L2 DNA excision repair protein ERCC-6-like 2 OS=Homo sapiens PE=1 SV=2	1	TRUE	1	1	1	1	1561	177	8.6	33	1	0	0.821	0.913	1.098	-0.28	-0.13	0.14	0.707637	0.936834	0.988319	40	32.8	36.5	43.9	14.18	13.31	3.72	15.69	High	High	High	High	High	High	High	High	High	High	High	ERCC6L2
O95081	GN=AGFG2 Arf-GAP domain and FG repeat-containing protein 2 OS=Homo sapiens PE=1 SV=2	14	TRUE	3	4	3	1	481	48.9	9.11	71	3	0	0.823	0.736	0.722	-0.28	-0.44	-0.47	0.190145	0.00215722	0.42614	265.2	218.4	195.1	191.5	20.67	7.4	26.88	51.31	High	High	High	High	High	High	High	High	High	High	High	AGFG2
O95835	GN=LATS1 Serine/threonine-protein kinase LATS1 OS=Homo sapiens PE=1 SV=1	4	TRUE	2	2	2	1	1130	126.8	8.7	0	2	0	0.824	1.091	1.023	-0.28	0.13	0.03	0.435072	0.883076	0.999958	97.6	80.5	106.5	99.8	14.05	13.79	12.26	9.24	High	High	High	High	High	High	High	High	High	High	High	LATS1
O14757	GN=CHEK1 Serine/threonine-protein kinase Chk1 OS=Homo sapiens PE=1 SV=2	5	TRUE	2	4	2	1	476	54.4	8.25	31	2	0	0.823	1.106	0.855	-0.28	0.15	-0.23	0.0487353	0.525557	0.919124	481.2	396	532.4	411.3	20.63	5.88	15.34	21.35	High	High	High	High	High	High	High	High	High	High	High	CHEK1
P30154	GN=PPP2R1B Serine/threonine-protein phosphatase 2A 65 kDa regulatory subunit A beta isoform OS=Homo sapiens PE=1 SV=3	29	TRUE	12	24	7	1	601	66.2	4.94	239	12	0	0.825	0.884	0.921	-0.28	-0.18	-0.12	0.0073557	0.268814	0.9763	896.4	739.9	792.6	825.2	18.82	8.03	7.34	9.69	High	High	High	High	High	High	High	High	High	High	High	PPP2R1B
Q5THK1	GN=PRR14L Protein PRR14L OS=Homo sapiens PE=1 SV=1	1	TRUE	2	2	1	1	2151	237.2	6.33	0	2	0	0.821	0.89	0.787	-0.28	-0.17	-0.34	0.840258	0.93994	0.879122	13.7	11.2	12.2	10.8	35.28	17.55	9.52	38.28	High	High	High	High	High	High	High	High	High	High	High	PRR14L
Q00987	GN=MDM2 E3 ubiquitin-protein ligase Mdm2 OS=Homo sapiens PE=1 SV=1	3	TRUE	1	1	1	1	491	55.2	4.69	32	1	0	0.821	1.105	2.939	-0.28	0.14	1.56	0.646766	0.867687	1.20105e-07	57.3	47.1	63.4	168.5	23.53	7.35	1.9	12.48	High	High	High	High	High	High	High	High	High	High	High	MDM2
O00712	GN=NFIB Nuclear factor 1 B-type OS=Homo sapiens PE=1 SV=2	3	TRUE	1	1	1	1	420	47.4	8.87	0	1	0	0.824	0.69	0.625	-0.28	-0.54	-0.68	0.383021	0.000438074	0.0786472	146	120.3	100.7	91.3	26.89	5.18	22.22	52.74	High	High	High	High	High	High	High	High	High	High	High	NFIB
O75362	GN=ZNF217 Zinc finger protein 217 OS=Homo sapiens PE=1 SV=1	7	TRUE	4	5	4	1	1048	115.2	8.48	56	4	0	0.822	0.993	1.176	-0.28	-0.01	0.23	0.134862	0.999153	0.930669	324	266.5	321.8	381.1	11.16	10.7	9.39	8.73	High	High	High	High	High	High	High	High	High	High	High	ZNF217
Q9NQS1	GN=AVEN Cell death regulator Aven OS=Homo sapiens PE=1 SV=1	11	TRUE	2	2	2	1	362	38.5	4.98	42	2	0	0.826	0.888	0.687	-0.28	-0.17	-0.54	0.232322	0.694204	0.317734	228.8	189	203.2	157.1	26.19	3.22	10.02	23.84	High	High	High	High	High	High	High	High	High	High	High	AVEN
Q9BRL6	GN=SRSF8 Serine/arginine-rich splicing factor 8 OS=Homo sapiens PE=1 SV=1	7	TRUE	2	3	2	1	282	32.3	11.72	99	2	0	0.825	1.034	1.041	-0.28	0.05	0.06	0.640178	0.982015	0.999958	61.6	50.8	63.7	64.1	56.05	8.05	5.37	9.88	High	High	High	High	High	High	High	High	High	High	High	SRSF8
O00311	GN=CDC7 Cell division cycle 7-related protein kinase OS=Homo sapiens PE=1 SV=1	5	TRUE	2	2	2	1	574	63.8	8.73	28	2	0	0.825	1.023	1.085	-0.28	0.03	0.12	0.0881337	0.982015	0.985228	384	316.9	392.8	416.5	1.88	6.02	6.67	4.37	High	High	High	High	High	High	High	High	High	High	High	CDC7
Q9ULW3	GN=ABT1 Activator of basal transcription 1 OS=Homo sapiens PE=1 SV=1	24	TRUE	5	6	5	1	272	31.1	9.88	167	5	0	0.825	0.995	1.129	-0.28	-0.01	0.18	0.109552	0.99944	0.970464	369.6	304.9	367.8	417.3	8.09	0.35	1.22	3.68	High	High	High	High	High	High	High	High	High	High	High	ABT1
O75608	GN=LYPLA1 Acyl-protein thioesterase 1 OS=Homo sapiens PE=1 SV=1	6	TRUE	1	1	1	1	230	24.7	6.77	18	1	0	0.822	0.889	0.739	-0.28	-0.17	-0.44	0.818537	0.929723	0.70575	22.2	18.2	19.7	16.4	50.26	13.2	33.02	41.47	High	High	High	High	High	High	High	High	High	High	High	LYPLA1
Q96RN5	GN=MED15 Mediator of RNA polymerase II transcription subunit 15 OS=Homo sapiens PE=1 SV=2	13	TRUE	4	4	4	1	788	86.7	9.42	82	4	0	0.825	1.112	1.407	-0.28	0.15	0.49	0.253988	0.704601	0.461023	193.8	159.8	215.5	272.7	3.81	6.03	3.54	4.91	High	High	High	High	High	High	High	High	High	High	High	MED15
Q9C0C4	GN=SEMA4C Semaphorin-4C OS=Homo sapiens PE=1 SV=2	4	TRUE	2	2	2	1	833	92.6	7.28	0	2	0	0.824	0.921	0.937	-0.28	-0.12	-0.09	0.511252	0.912718	0.985228	82.2	67.8	75.7	77	13.57	11.14	6.08	9.87	High	High	High	High	High	High	High	High	High	High	High	SEMA4C
Q93096	GN=PTP4A1 Protein tyrosine phosphatase type IVA 1 OS=Homo sapiens PE=1 SV=2	11	TRUE	1	1	1	1	173	19.8	8.97	0	1	0	0.83	0.871	1.11	-0.27	-0.2	0.15	0.534471	0.725393	0.985228	81.3	67.5	70.8	90.3	5.69	2.65	3.27	8.02	High	High	High	High	High	High	High	High	High	High	High	PTP4A1
Q96PE7	GN=MCEE Methylmalonyl-CoA epimerase, mitochondrial OS=Homo sapiens PE=1 SV=1	8	TRUE	1	2	1	1	176	18.7	9.09	0	1	0	0.831	0.609	0.765	-0.27	-0.72	-0.39	0.237729	5.02692e-08	0.640814	271.6	225.5	165.3	207.7	12.08	6.79	17.84	49.58	High	High	High	High	High	High	High	High	High	High	High	MCEE
P63313	GN=TMSB10 Thymosin beta-10 OS=Homo sapiens PE=1 SV=2	48	TRUE	5	19	2	1	44	5	5.36	37	5	3	0.829	0.67	0.58	-0.27	-0.58	-0.79	0.00311691	1.34859e-11	0.0028828	1109.9	919.6	743.5	643.8	37.54	3.23	7.44	1.37	High	High	High	High	High	High	High	High	High	High	High	TMSB10
Q9BW19	GN=KIFC1 Kinesin-like protein KIFC1 OS=Homo sapiens PE=1 SV=2	27	TRUE	13	23	13	1	673	73.7	8.98	101	13	0	0.83	0.928	0.993	-0.27	-0.11	-0.01	0.00370695	0.677219	0.999958	1104.1	916.2	1024.5	1096	5.9	3.7	7.93	0.7	High	High	High	High	High	High	High	High	High	High	High	KIFC1
Q14493	GN=SLBP Histone RNA hairpin-binding protein OS=Homo sapiens PE=1 SV=1	7	TRUE	1	1	1	1	270	31.3	7.47	28	1	0	0.829	1.104	1.065	-0.27	0.14	0.09	0.834291	0.915556	0.995002	24.7	20.5	27.3	26.3	73.45	14.38	30.75	6.69	High	High	High	High	High	High	High	High	High	High	High	SLBP
Q5T3I0	GN=GPATCH4 G patch domain-containing protein 4 OS=Homo sapiens PE=1 SV=2	24	TRUE	9	13	9	1	446	50.4	9.63	156	9	0	0.828	0.963	1.051	-0.27	-0.05	0.07	0.00295449	0.929723	0.985724	1160.2	960.6	1116.9	1219	11	1.59	0.38	2.04	High	High	High	High	High	High	High	High	High	High	High	GPATCH4
Q96C57	GN=C12orf43 Uncharacterized protein C12orf43 OS=Homo sapiens PE=1 SV=2	15	TRUE	2	4	2	1	262	28.2	9.42	72	2	0	0.827	0.903	0.934	-0.27	-0.15	-0.1	0.433261	0.835486	0.985228	122.2	101.1	110.3	114.1	15.95	6.92	12.46	11.14	High	High	High	High	High	High	High	High	High	High	High	C12orf43
Q9H6S1	GN=AZI2 5-azacytidine-induced protein 2 OS=Homo sapiens PE=1 SV=1	3	TRUE	1	1	1	1	392	44.9	6.6	29	1	0	0.83	1.114	0.941	-0.27	0.16	-0.09	0.723185	0.849331	0.985228	49.2	40.8	54.8	46.3	8.72	8.74	14.26	18.45	High	High	High	High	High	High	High	High	High	High	High	AZI2
Q9H967	GN=WDR76 WD repeat-containing protein 76 OS=Homo sapiens PE=1 SV=2	10	TRUE	2	4	2	1	626	69.7	9.25	84	2	0	0.832	1.155	1.344	-0.27	0.21	0.43	0.360103	0.469383	0.6807	168.6	140.3	194.7	226.5	26.31	9.98	13.75	4.34	High	High	High	High	High	High	High	High	High	High	High	WDR76
P01112	GN=HRAS GTPase HRas OS=Homo sapiens PE=1 SV=1	48	TRUE	6	8	1	1	189	21.3	5.31	131	6	0	0.831	0.872	0.561	-0.27	-0.2	-0.83	0.61173	0.774096	0.0356966	69.9	58	60.9	39.2	11.76	26.19	22.42	15.81	High	High	High	High	High	High	High	High	High	High	High	HRAS
Q9Y2R4	GN=DDX52 Probable ATP-dependent RNA helicase DDX52 OS=Homo sapiens PE=1 SV=3	21	TRUE	7	9	7	1	599	67.5	9.67	174	7	0	0.828	0.981	1.106	-0.27	-0.03	0.14	0.0882956	0.987026	0.969907	590.9	489.4	579.5	653.2	15.22	4.8	17.13	0.82	High	High	High	High	High	High	High	High	High	High	High	DDX52
Q969X0	GN=RILPL2 RILP-like protein 2 OS=Homo sapiens PE=1 SV=1	14	TRUE	2	2	2	1	211	24	4.98	30	2	0	0.832	0.911	0.856	-0.27	-0.13	-0.22	0.512897	0.888235	0.937211	89.3	74.2	81.3	76.4	11.3	11.08	5.83	3.85	High	High	High	High	High	High	High	High	High	High	High	RILPL2
O43353	GN=RIPK2 Receptor-interacting serine/threonine-protein kinase 2 OS=Homo sapiens PE=1 SV=2	4	TRUE	1	1	1	1	540	61.2	7.09	0	1	0	0.83	1.048	0.773	-0.27	0.07	-0.37	0.847843	0.978309	0.840976	17.4	14.4	18.2	13.4	12.8	5.98	14.4	0.54	High	High	High	High	High	High	High	High	High	High	High	RIPK2
P10243	GN=MYBL1 Myb-related protein A OS=Homo sapiens PE=1 SV=2	5	TRUE	1	1	1	1	752	85.8	7.12	73	1	0	0.827	1.217	2.412	-0.27	0.28	1.27	0.637996	0.427993	2.96772e-05	67.7	56	82.4	163.4	4.88	6.44	7.68	0.82	High	High	High	High	High	High	High	High	High	High	High	MYBL1
O96007	GN=MOCS2 Molybdopterin synthase catalytic subunit OS=Homo sapiens PE=1 SV=1	8	TRUE	1	1	1	1	188	20.9	5.44	0	1	0	0.83	0.906	0.743	-0.27	-0.14	-0.43	0.847291	0.949072	0.714046	20.2	16.8	18.3	15	5.78	8.48	22.19	4.12	Not Found	High	High	High	High	High	High	High	High	High	High	MOCS2
P31944	GN=CASP14 Caspase-14 OS=Homo sapiens PE=1 SV=2	5	TRUE	1	1	1	1	242	27.7	5.58	0	1	0	0.829	0.787	0.76	-0.27	-0.35	-0.4	0.532514	0.265144	0.635003	81.9	67.9	64.5	62.2	55.93	4.69	6.75	14.51	High	High	High	High	High	High	High	High	High	High	High	CASP14
Q71RC2	GN=LARP4 La-related protein 4 OS=Homo sapiens PE=1 SV=3	21	TRUE	9	13	9	1	724	80.5	6.61	149	9	0	0.828	0.891	0.888	-0.27	-0.17	-0.17	0.0656312	0.541715	0.944693	482.3	399.3	429.7	428.1	3.26	5.27	7.3	16.22	High	High	High	High	High	High	High	High	High	High	High	LARP4
Q969F1	GN=GTF3C6 General transcription factor 3C polypeptide 6 OS=Homo sapiens PE=1 SV=1	22	TRUE	2	2	2	1	213	24	4.21	39	2	0	0.828	0.982	0.903	-0.27	-0.03	-0.15	0.415835	0.999153	0.971022	132.2	109.5	129.7	119.4	10.98	13.8	3.71	11.51	High	High	High	High	High	High	High	High	High	High	High	GTF3C6
Q05823	GN=RNASEL 2-5A-dependent ribonuclease OS=Homo sapiens PE=1 SV=2	2	TRUE	1	1	1	1	741	83.5	6.65	33	1	0	0.832	0.886	0.894	-0.27	-0.17	-0.16	0.688117	0.867687	0.958813	59.1	49.2	52.4	52.8	21.22	11.39	4.98	17.55	High	High	High	High	High	High	High	High	High	High	High	RNASEL
Q9HC44	GN=GPBP1L1 Vasculin-like protein 1 OS=Homo sapiens PE=1 SV=1	4	TRUE	1	1	1	1	474	52.3	6.84	0	1	0	0.83	0.866	1.009	-0.27	-0.21	0.01	0.688361	0.774096	0.999958	50.1	41.6	43.4	50.6	16.46	9.56	3.71	9.65	High	High	High	High	High	High	High	High	High	High	High	GPBP1L1
P15408	GN=FOSL2 Fos-related antigen 2 OS=Homo sapiens PE=1 SV=1	11	TRUE	3	4	3	1	326	35.2	7.49	51	3	0	0.828	0.985	1.337	-0.27	-0.02	0.42	0.156509	0.99051	0.519076	344.9	285.6	339.9	461.1	7.12	5.21	4.59	4.63	High	High	High	High	High	High	High	High	High	High	High	FOSL2
P62861	GN=FAU 40S ribosomal protein S30 OS=Homo sapiens PE=1 SV=1	19	TRUE	2	5	2	1	59	6.6	12.15	40	2	0	0.831	0.87	0.696	-0.27	-0.2	-0.52	0.0705567	0.329407	0.294819	463	384.5	402.8	322.1	53.8	3.38	8.26	10.34	High	High	High	High	High	High	High	High	High	High	High	FAU
Q92674	GN=CENPI Centromere protein I OS=Homo sapiens PE=1 SV=2	5	TRUE	2	2	1	1	756	86.7	8.76	0	2	0	0.829	0.846	1.485	-0.27	-0.24	0.57	0.839784	0.83918	0.600113	20.7	17.2	17.5	30.8	15.46	13.13	18.07	19.29	High	High	High	High	High	High	High	High	High	High	High	CENPI
Q00534	GN=CDK6 Cyclin-dependent kinase 6 OS=Homo sapiens PE=1 SV=1	8	TRUE	2	3	1	1	326	36.9	6.46	63	2	0	0.83	0.969	0.976	-0.27	-0.05	-0.04	0.340559	0.990641	0.99041	172	142.8	166.6	167.8	6.43	10.55	5.54	0.13	High	High	High	High	High	High	High	High	High	High	High	CDK6
Q99471	GN=PFDN5 Prefoldin subunit 5 OS=Homo sapiens PE=1 SV=2	49	TRUE	5	15	5	1	154	17.3	6.33	166	5	0	0.829	0.739	0.691	-0.27	-0.44	-0.53	0.00122974	2.61653e-07	0.206382	1490.9	1236	1101.3	1030.8	23.82	5.78	5.35	0.2	High	High	High	High	High	High	High	High	High	High	High	PFDN5
Q8N7W2	GN=BEND7 BEN domain-containing protein 7 OS=Homo sapiens PE=1 SV=2	2	TRUE	1	1	1	1	519	57.5	9.13	0	1	0	0.83	0.963	1.023	-0.27	-0.05	0.03	0.659603	0.987026	0.999783	63.5	52.7	61.1	65	40.52	6.28	3.08	13.46	High	High	High	High	High	High	High	High	High	High	High	BEND7
Q8IVJ1	GN=SLC41A1 Solute carrier family 41 member 1 OS=Homo sapiens PE=2 SV=2	5	TRUE	1	1	1	1	513	54.9	5.3	66	1	0	0.83	0.798	0.65	-0.27	-0.33	-0.62	0.851836	0.805411	0.50238	5.1	4.3	4.1	3.3	8.22	13.75	9.25		Not Found	High	High	High	High	High	High	High	High	High	Not Found	SLC41A1
Q8TDN6	GN=BRIX1 Ribosome biogenesis protein BRX1 homolog OS=Homo sapiens PE=1 SV=2	25	TRUE	7	11	7	1	353	41.4	9.92	60	7	0	0.832	0.903	0.89	-0.27	-0.15	-0.17	0.00323539	0.395713	0.950983	1167.2	970.8	1054.5	1038.6	12.61	1.6	10.31	8.78	High	High	High	High	High	High	High	High	High	High	High	BRIX1
Q9NZM5	GN=GLTSCR2 Glioma tumor suppressor candidate region gene 2 protein OS=Homo sapiens PE=1 SV=2	11	TRUE	3	9	3	1	478	54.4	10.32	186	3	0	0.833	0.894	0.888	-0.26	-0.16	-0.17	0.0276571	0.338751	0.959544	715.2	596	639.2	635.1	10.56	5.45	6.16	5.14	High	High	High	High	High	High	High	High	High	High	High	GLTSCR2
Q8WUD4	GN=CCDC12 Coiled-coil domain-containing protein 12 OS=Homo sapiens PE=1 SV=1	37	TRUE	4	6	4	1	166	19.2	7.34	63	4	0	0.834	0.868	0.941	-0.26	-0.2	-0.09	0.134862	0.350301	0.985228	396.6	330.7	344.2	373.3	29.64	0.76	9.72	2.22	High	High	High	High	High	High	High	High	High	High	High	CCDC12
Q9Y6Y0	GN=IVNS1ABP Influenza virus NS1A-binding protein OS=Homo sapiens PE=1 SV=3	2	TRUE	1	1	1	1	642	71.7	5.53	0	1	0	0.838	0.876	0.756	-0.26	-0.19	-0.4	0.781714	0.835214	0.727129	46.8	39.2	41	35.4	5.34	14.8	20.9	13.47	High	High	High	High	High	High	High	High	High	High	High	IVNS1ABP
Q5T1V6	GN=DDX59 Probable ATP-dependent RNA helicase DDX59 OS=Homo sapiens PE=1 SV=1	6	TRUE	2	2	2	1	619	68.8	7.44	20	2	0	0.833	0.969	0.816	-0.26	-0.04	-0.29	0.534471	0.987026	0.837548	119.1	99.3	115.5	97.2	6.87	5.94	12.33	6.52	High	High	High	High	High	High	High	High	High	High	High	DDX59
Q7Z494	GN=NPHP3 Nephrocystin-3 OS=Homo sapiens PE=1 SV=1	2	TRUE	1	1	1	1	1330	150.8	6.76	30	1	0	0.833	0.756	0.586	-0.26	-0.4	-0.77	0.526276	0.084714	0.0496989	87.5	72.9	66.2	51.3	9.27	7.78	13.61	11.26	High	High	High	High	High	High	High	High	High	High	High	NPHP3
Q6N021	GN=TET2 Methylcytosine dioxygenase TET2 OS=Homo sapiens PE=1 SV=3	1	TRUE	1	2	1	1	2002	223.7	7.99	0	1	0	0.833	0.929	1.056	-0.26	-0.11	0.08	0.554914	0.929922	0.995002	81.6	68	75.8	86.1	7.68	13.25	6.71	3.59	High	High	High	High	High	High	High	High	High	High	High	TET2
Q8TDJ6	GN=DMXL2 DmX-like protein 2 OS=Homo sapiens PE=1 SV=2	2	TRUE	3	3	3	1	3036	339.4	6.38	17	3	0	0.834	0.806	0.899	-0.26	-0.31	-0.15	0.698369	0.535409	0.971022	55.3	46.1	44.6	49.7	11.74	18.36	9.8	6.34	High	High	High	High	High	High	High	High	High	High	High	DMXL2
Q9UKA8	GN=RCAN3 Calcipressin-3 OS=Homo sapiens PE=1 SV=1	8	TRUE	1	1	1	1	241	27.5	4.63	22	1	0	0.834	0.782	0.95	-0.26	-0.35	-0.07	0.76616	0.353812	0.988319	48.5	40.4	37.9	46.1	11.2	15.22	9.95	21.46	High	High	High	High	High	High	High	High	High	High	High	RCAN3
Q8N9B5	GN=JMY Junction-mediating and -regulatory protein OS=Homo sapiens PE=1 SV=2	1	TRUE	1	1	1	1	988	111.4	6.18	0	1	0	0.837	0.822	0.876	-0.26	-0.28	-0.19	0.633334	0.494071	0.937211	71.3	59.7	58.6	62.5	7.12	11.31	35.19	6.05	High	High	High	High	High	High	High	High	High	High	High	JMY
Q6PK04	GN=CCDC137 Coiled-coil domain-containing protein 137 OS=Homo sapiens PE=1 SV=1	3	TRUE	1	1	1	1	289	33.2	10.93	19	1	0	0.834	1.051	0.912	-0.26	0.07	-0.13	0.848845	0.975858	0.985228	23.3	19.4	24.5	21.2	42.2	20.86	21.58	1.43	High	High	High	High	High	High	High	High	High	High	High	CCDC137
Q96AT1	GN=KIAA1143 Uncharacterized protein KIAA1143 OS=Homo sapiens PE=1 SV=2	10	TRUE	3	4	3	1	154	17.5	6.11	25	3	0	0.833	0.859	0.725	-0.26	-0.22	-0.46	0.321512	0.590911	0.468096	187.4	156.2	160.9	135.9	45.96	3.09	11.97	14.6	High	High	High	High	High	High	High	High	High	High	High	KIAA1143
O76064	GN=RNF8 E3 ubiquitin-protein ligase RNF8 OS=Homo sapiens PE=1 SV=1	4	TRUE	1	1	1	1	485	55.5	7.33	23	1	0	0.836	1.04	1.406	-0.26	0.06	0.49	0.791311	0.982015	0.705434	38.3	32	39.8	53.8	7.82	1.79	3.94	6.67	High	High	High	High	High	High	High	High	High	High	High	RNF8
Q9Y248	GN=GINS2 DNA replication complex GINS protein PSF2 OS=Homo sapiens PE=1 SV=1	7	TRUE	1	1	1	1	185	21.4	5.44	23	1	0	0.836	1	0.797	-0.26	0	-0.33	0.545099	0.99944	0.800558	115.4	96.4	115.4	91.9	7.52	10.67	7.72	4.37	High	High	High	High	High	High	High	High	High	High	High	GINS2
Q9H5Z1	GN=DHX35 Probable ATP-dependent RNA helicase DHX35 OS=Homo sapiens PE=1 SV=2	4	TRUE	2	2	2	1	703	78.9	8.59	41	2	0	0.834	1.019	0.983	-0.26	0.03	-0.02	0.278007	0.987026	0.995002	246.8	205.8	251.4	242.7	13.07	4.31	6.81	10.55	High	High	High	High	High	High	High	High	High	High	High	DHX35
Q9Y3A4	GN=RRP7A Ribosomal RNA-processing protein 7 homolog A OS=Homo sapiens PE=1 SV=2	29	TRUE	6	6	6	1	280	32.3	9.58	44	6	0	0.834	0.951	1.236	-0.26	-0.07	0.31	0.0402729	0.88937	0.692954	780	650.3	741.9	964.4	2.54	1.43	5.32	0.84	High	High	High	High	High	High	High	High	High	High	High	RRP7A
O75815	GN=BCAR3 Breast cancer anti-estrogen resistance protein 3 OS=Homo sapiens PE=1 SV=1	16	TRUE	9	11	9	1	825	92.5	7.96	63	9	0	0.837	0.953	0.902	-0.26	-0.07	-0.15	0.0321298	0.892062	0.971022	716.7	599.8	682.7	646.7	0.65	4.33	17.84	4.13	High	High	High	High	High	High	High	High	High	High	High	BCAR3
P16989	GN=YBX3 Y-box-binding protein 3 OS=Homo sapiens PE=1 SV=4	42	TRUE	9	64	6	1	372	40.1	9.77	388	9	0	0.833	1.075	0.757	-0.26	0.1	-0.4	0.207673	0.859619	0.623372	293.1	244.1	315.1	221.9	75.63	14.56	33.6	9.7	High	High	High	High	High	High	High	High	High	High	High	YBX3
Q9HBM6	GN=TAF9B Transcription initiation factor TFIID subunit 9B OS=Homo sapiens PE=1 SV=1	29	TRUE	3	3	3	1	251	27.6	9.55	39	3	0	0.835	1.036	1.457	-0.26	0.05	0.54	0.289069	0.967168	0.360563	228.3	190.6	236.4	332.6	19.31	4.14	14.29	20.56	High	High	High	High	High	High	High	High	High	High	High	TAF9B
Q9HBU6	GN=ETNK1 Ethanolamine kinase 1 OS=Homo sapiens PE=1 SV=1	6	TRUE	2	2	2	1	452	50.9	6.54	0	2	0	0.834	1	1.049	-0.26	0	0.07	0.18711	0.999622	0.995002	317.4	264.9	317.3	333	21.79	2.56	13.05	17.36	High	High	High	High	High	High	High	High	High	High	High	ETNK1
P17405	GN=SMPD1 Sphingomyelin phosphodiesterase OS=Homo sapiens PE=1 SV=4	2	TRUE	1	1	1	1	629	69.7	7.28	0	1	0	0.835	0.843	0.755	-0.26	-0.25	-0.41	0.821427	0.774096	0.76147	28.8	24.1	24.3	21.7	13.52	7.17	11.59	30.49	High	High	High	High	High	High	High	High	High	High	High	SMPD1
P36894	GN=BMPR1A Bone morphogenetic protein receptor type-1A OS=Homo sapiens PE=1 SV=2	3	TRUE	1	1	1	1	532	60.2	7.58	0	1	0	0.836	0.968	1.17	-0.26	-0.05	0.23	0.537116	0.98482	0.958126	114.2	95.5	110.5	133.6	17.98	8.09	3.88	14.03	High	High	High	High	High	High	High	High	High	High	High	BMPR1A
Q7Z7C8	GN=TAF8 Transcription initiation factor TFIID subunit 8 OS=Homo sapiens PE=1 SV=1	11	TRUE	2	2	2	1	310	34.2	6.46	44	2	0	0.837	0.991	0.991	-0.26	-0.01	-0.01	0.476862	0.999726	0.995002	134.7	112.8	133.4	133.4	6.65	6.35	3.13	9.79	High	High	High	High	High	High	High	High	High	High	High	TAF8
Q1ED39	GN=KNOP1 Lysine-rich nucleolar protein 1 OS=Homo sapiens PE=1 SV=1	7	TRUE	2	2	2	1	458	51.6	9.86	43	2	0	0.833	0.984	1.043	-0.26	-0.02	0.06	0.302773	0.999153	0.995002	193.3	161	190.2	201.5	1.3	5.9	8.73	6.7	High	High	High	High	High	High	High	High	High	High	High	KNOP1
Q13753	GN=LAMC2 Laminin subunit gamma-2 OS=Homo sapiens PE=1 SV=2	3	TRUE	3	3	3	1	1193	130.9	6.19	0	3	0	0.835	1.017	0.906	-0.26	0.02	-0.14	0.452597	0.987026	0.970464	135.5	113.2	137.8	122.7	16.29	12.91	15.62	12.19	High	High	High	High	High	High	High	High	High	High	High	LAMC2
Q8NBR6	GN=FAM63B Protein FAM63B OS=Homo sapiens PE=1 SV=2	4	TRUE	1	1	1	1	621	67.1	4.51	25	1	0	0.834	0.762	0.69	-0.26	-0.39	-0.53	0.846877	0.493996	0.561383	25.1	20.9	19.1	17.3	21.81	5.57	4.47	0.83	High	High	High	High	High	High	High	High	High	High	High	FAM63B
Q9H9L4	GN=KANSL2 KAT8 regulatory NSL complex subunit 2 OS=Homo sapiens PE=1 SV=3	4	TRUE	1	1	1	1	492	55	6.62	34	1	0	0.836	1.051	1.101	-0.26	0.07	0.14	0.816775	0.966261	0.985228	33.7	28.2	35.4	37.1	4.83	22.73	11.32	2.83	High	High	High	High	High	High	High	High	High	High	High	KANSL2
Q5T9S5	GN=CCDC18 Coiled-coil domain-containing protein 18 OS=Homo sapiens PE=1 SV=1	1	TRUE	2	2	1	1	1454	168.9	5.66	17	2	0	0.837	1.043	0.497	-0.26	0.06	-1.01	0.503782	0.955711	0.0038121	105.7	88.5	110.3	52.6	13.77	7.56	3.94	8.05	High	High	High	High	High	High	High	High	High	High	High	CCDC18
Q13216	GN=ERCC8 DNA excision repair protein ERCC-8 OS=Homo sapiens PE=1 SV=1	4	TRUE	1	1	1	1	396	44	6.35	0	1	0	0.832	0.802	0.844	-0.26	-0.32	-0.24	0.776311	0.52918	0.937211	38.4	32	30.8	32.4	9.97	14.49	14.37	11.43	High	High	High	High	High	High	High	High	High	High	High	ERCC8
Q5SXM2	GN=SNAPC4 snRNA-activating protein complex subunit 4 OS=Homo sapiens PE=1 SV=1	2	TRUE	2	2	2	1	1469	159.3	8.28	31	2	0	0.835	1.081	0.997	-0.26	0.11	0	0.654576	0.916369	0.995002	68.6	57.2	74.1	68.4	18.27	13.85	16.22	4.97	High	High	High	High	High	High	High	High	High	High	High	SNAPC4
Q15014	GN=MORF4L2 Mortality factor 4-like protein 2 OS=Homo sapiens PE=1 SV=1	36	TRUE	8	11	5	1	288	32.3	9.72	72	8	0	0.843	0.99	2.067	-0.25	-0.01	1.05	0.339521	0.999153	0.000412088	232.9	196.3	230.5	481.4	7.62	5.39	5.42	0.62	High	High	High	High	High	High	High	High	High	High	High	MORF4L2
Q9UHQ7	GN=TCEAL9 Transcription elongation factor A protein-like 9 OS=Homo sapiens PE=3 SV=1	9	TRUE	1	1	1	1	104	12.7	5.43	0	1	0	0.842	0.99	5.011	-0.25	-0.01	2.33	0.862534	0.999622	2.24944e-15	28	23.6	27.7	140.4	6.39	14.8	7.28	9.3	High	High	High	High	High	High	High	High	High	High	High	TCEAL9
Q6ZS17	GN=FAM65A Protein FAM65A OS=Homo sapiens PE=1 SV=1	5	TRUE	4	6	4	1	1223	132.2	6.28	38	4	0	0.843	0.817	0.883	-0.25	-0.29	-0.18	0.356866	0.264893	0.944693	195.1	164.5	159.5	172.3	4.2	10.14	10.62	3.84	High	High	High	High	High	High	High	High	High	High	High	FAM65A
P40337	GN=VHL Von Hippel-Lindau disease tumor suppressor OS=Homo sapiens PE=1 SV=2	12	TRUE	1	2	1	1	213	24.1	4.73	29	1	0	0.843	0.626	0.596	-0.25	-0.68	-0.75	0.87389	0.0977163	0.273484	15.1	12.7	9.5	9	15.54	1.81	30.56	7.74	High	High	High	High	High	High	High	High	High	High	High	VHL
Q8NI22	GN=MCFD2 Multiple coagulation factor deficiency protein 2 OS=Homo sapiens PE=1 SV=1	28	TRUE	3	9	3	1	146	16.4	4.63	169	3	0	0.843	0.76	0.833	-0.25	-0.4	-0.26	0.153677	0.00196531	0.870302	444.5	374.7	337.9	370.2	20.03	3.78	10.48	7.25	High	High	High	High	High	High	High	High	High	High	High	MCFD2
Q9NVU0	GN=POLR3E DNA-directed RNA polymerase III subunit RPC5 OS=Homo sapiens PE=1 SV=1	13	TRUE	5	5	5	1	708	79.8	6.47	74	5	0	0.843	0.884	0.961	-0.25	-0.18	-0.06	0.355134	0.697343	0.99041	209.8	176.8	185.4	201.6	21.91	5.79	12.47	10.56	High	High	High	High	High	High	High	High	High	High	High	POLR3E
Q9H0G5	GN=NSRP1 Nuclear speckle splicing regulatory protein 1 OS=Homo sapiens PE=1 SV=1	6	TRUE	3	8	3	1	558	66.4	8.84	71	3	0	0.841	1.021	1.03	-0.25	0.03	0.04	0.103379	0.982015	0.996755	473.4	398.1	483.5	487.4	2.39	4.53	6.38	0.9	High	High	High	High	High	High	High	High	High	High	High	NSRP1
Q9Y6R4	GN=MAP3K4 Mitogen-activated protein kinase kinase kinase 4 OS=Homo sapiens PE=1 SV=2	3	TRUE	3	3	3	1	1608	181.6	6.32	32	3	0	0.843	0.922	0.656	-0.25	-0.12	-0.61	0.514996	0.905528	0.194684	138.7	116.9	127.8	91	13.3	3.34	8.14	1.21	High	High	High	High	High	High	High	High	High	High	High	MAP3K4
Q8N5I9	GN=C12orf45 Uncharacterized protein C12orf45 OS=Homo sapiens PE=1 SV=2	15	TRUE	2	2	2	1	185	20.1	5.22	20	2	0	0.844	0.909	0.987	-0.25	-0.14	-0.02	0.383021	0.851683	0.995002	188.7	159.2	171.6	186.4	24.14	8.81	7.95	10.23	High	High	High	High	High	High	High	High	High	High	High	C12orf45
Q96IX5	GN=USMG5 Up-regulated during skeletal muscle growth protein 5 OS=Homo sapiens PE=1 SV=1	28	TRUE	2	2	2	1	58	6.5	9.76	26	2	0	0.844	0.662	0.738	-0.25	-0.59	-0.44	0.360409	0.000145764	0.465809	200.8	169.4	133	148.1	30.39	6.29	9.84	19.47	High	High	High	High	High	High	High	High	High	High	High	USMG5
Q9NQC1	GN=JADE2 Protein Jade-2 OS=Homo sapiens PE=1 SV=2	7	TRUE	4	14	4	1	790	87.4	5.26	103	4	0	0.842	1.049	1.25	-0.25	0.07	0.32	0.12145	0.908005	0.711524	513.6	432.6	538.7	642.2	8.65	1.71	2.75	0.22	High	High	High	High	High	High	High	High	High	High	High	JADE2
Q8TCN5	GN=ZNF507 Zinc finger protein 507 OS=Homo sapiens PE=1 SV=2	1	TRUE	1	1	1	1	953	105.7	5.72	0	1	0	0.838	1.005	1.017	-0.25	0.01	0.02	0.534471	0.99944	0.999958	91.8	77	92.2	93.3	9.07	5.85	1.34	9.3	High	High	High	High	High	High	High	High	High	High	High	ZNF507
Q49A88	GN=CCDC14 Coiled-coil domain-containing protein 14 OS=Homo sapiens PE=1 SV=3	6	TRUE	2	2	2	1	953	106.2	8.4	24	2	0	0.838	1.031	1.154	-0.25	0.04	0.21	0.592384	0.982015	0.971022	82.1	68.8	84.6	94.7	2.47	12.23	1.65	2.73	High	High	High	High	High	High	High	High	High	High	High	CCDC14
Q15545	GN=TAF7 Transcription initiation factor TFIID subunit 7 OS=Homo sapiens PE=1 SV=1	12	TRUE	4	4	4	1	349	40.2	5.2	33	4	0	0.839	1.019	1.239	-0.25	0.03	0.31	0.23911	0.987026	0.830828	321	269.5	327.2	397.6	9.07	5.21	3.51	5.38	High	High	High	High	High	High	High	High	High	High	High	TAF7
Q9NY93	GN=DDX56 Probable ATP-dependent RNA helicase DDX56 OS=Homo sapiens PE=1 SV=1	20	TRUE	6	7	6	1	547	61.6	9.26	115	6	0	0.84	1.056	1.312	-0.25	0.08	0.39	0.229846	0.925667	0.641614	305.1	256.4	322.3	400.3	17.94	4.04	4.1	16.97	High	High	High	High	High	High	High	High	High	High	High	DDX56
Q8NA72	GN=POC5 Centrosomal protein POC5 OS=Homo sapiens PE=1 SV=2	5	TRUE	2	2	2	1	575	63.3	7.42	23	2	0	0.839	0.969	1.019	-0.25	-0.04	0.03	0.599514	0.987026	0.999958	85	71.3	82.4	86.6	9.74	5.36	9.39	4.41	High	High	High	High	High	High	High	High	High	High	High	POC5
Q02833	GN=RASSF7 Ras association domain-containing protein 7 OS=Homo sapiens PE=1 SV=1	16	TRUE	4	4	4	1	373	39.9	5.62	64	4	0	0.842	1	1.171	-0.25	0	0.23	0.41899	0.999153	0.946354	183.8	154.8	183.8	215.3	8.27	3.11	3.71	2.06	High	High	High	High	High	High	High	High	High	High	High	RASSF7
Q8TBE7	GN=SLC35G2 Solute carrier family 35 member G2 OS=Homo sapiens PE=1 SV=3	14	TRUE	2	2	2	1	412	46.4	7.34	76	2	0	0.843	0.949	0.941	-0.25	-0.08	-0.09	0.796379	0.977677	0.985228	45.4	38.2	43.1	42.7	9.99	14.76	7.33	5.05	High	High	High	High	High	High	High	High	High	High	High	SLC35G2
Q9Y343	GN=SNX24 Sorting nexin-24 OS=Homo sapiens PE=1 SV=1	10	TRUE	1	1	1	1	169	19.8	7.24	29	1	0	0.842	0.901	0.913	-0.25	-0.15	-0.13	0.813895	0.927688	0.985228	38.9	32.8	35.1	35.5	4.59	7.43	0.93	0.36	High	High	High	High	High	High	High	High	High	High	High	SNX24
Q7Z3B3	GN=KANSL1 KAT8 regulatory NSL complex subunit 1 OS=Homo sapiens PE=1 SV=2	2	TRUE	1	1	1	1	1105	121	8.81	44	1	0	0.844	0.853	1.168	-0.25	-0.23	0.22	0.812555	0.777219	0.971022	39.4	33.2	33.6	46	25.28	16.64	21.22	11.37	High	High	High	High	High	High	High	High	High	High	High	KANSL1
Q86WW8	GN=COA5 Cytochrome c oxidase assembly factor 5 OS=Homo sapiens PE=1 SV=1	20	TRUE	1	1	1	1	74	8.4	8.68	0	1	0	0.843	0.998	1.063	-0.25	0	0.09	0.87389	0.999153	0.995002	19.6	16.5	19.6	20.9	12.37	32.14	5.2	4.3	High	High	High	High	High	High	High	High	High	High	High	COA5
O15182	GN=CETN3 Centrin-3 OS=Homo sapiens PE=1 SV=2	31	TRUE	3	3	3	1	167	19.5	4.74	43	3	0	0.838	0.89	1.06	-0.25	-0.17	0.08	0.381135	0.773249	0.993738	176.1	147.6	156.8	186.7	7.27	10.97	10.1	6.58	High	High	High	High	High	High	High	High	High	High	High	CETN3
Q7Z333	GN=SETX Probable helicase senataxin OS=Homo sapiens PE=1 SV=4	5	TRUE	7	8	6	1	2677	302.7	7.17	60	7	0	0.84	1.021	0.975	-0.25	0.03	-0.04	0.336079	0.982015	0.994898	224.3	188.4	229	218.7	43.13	4.38	9.95	9.48	High	High	High	High	High	High	High	High	High	High	High	SETX
Q8TAA5	GN=GRPEL2 GrpE protein homolog 2, mitochondrial OS=Homo sapiens PE=1 SV=1	7	TRUE	1	1	1	1	225	25.4	7.72	0	1	0	0.842	1.15	0.999	-0.25	0.2	0	0.866948	0.817479	0.997976	23.6	19.9	27.2	23.6	12.76	4.52	21.2	0.74	High	High	High	High	High	High	High	High	High	High	High	GRPEL2
Q6ZUS6	GN=CCDC149 Coiled-coil domain-containing protein 149 OS=Homo sapiens PE=2 SV=2	4	TRUE	1	1	1	1	474	52.8	6.29	38	1	0	0.844	0.983	1.311	-0.25	-0.03	0.39	0.839885	0.99944	0.82544	33.9	28.6	33.3	44.5	14.06	3.83	4.4	5.16	High	High	High	High	High	High	High	High	High	High	High	CCDC149
A6NMS3	GN=OR5K4 Olfactory receptor 5K4 OS=Homo sapiens PE=3 SV=1	10	TRUE	1	1	1	1	321	36.7	8.1	21	1	0	0.841	0.645	0.535	-0.25	-0.63	-0.9	0.819228	0.020884	0.0603592	37.2	31.3	24	19.9	19.78	36.77	39.32	47.15	High	High	High	High	High	High	High	High	High	High	High	OR5K4
Q86VU5	GN=COMTD1 Catechol O-methyltransferase domain-containing protein 1 OS=Homo sapiens PE=1 SV=1	10	TRUE	1	1	1	1	262	28.8	8.38	36	1	0	0.842	1.459	1.209	-0.25	0.54	0.27	0.881395	0.310278	0.971022	9	7.6	13.2	10.9	36.5	4.29	23.07	1.03	High	High	High	High	High	High	High	High	High	High	High	COMTD1
Q9C0B9	GN=ZCCHC2 Zinc finger CCHC domain-containing protein 2 OS=Homo sapiens PE=1 SV=6	2	TRUE	1	2	1	1	1178	125.9	7.01	0	1	0	0.838	0.949	0.978	-0.25	-0.08	-0.03	0.47746	0.96496	0.99041	136	114	129	133	8.01	2.77	1.2	2.52	High	High	High	High	High	High	High	High	High	High	High	ZCCHC2
Q6PD74	GN=AAGAB Alpha- and gamma-adaptin-binding protein p34 OS=Homo sapiens PE=1 SV=1	13	TRUE	2	3	2	1	315	34.6	4.64	66	2	0	0.84	0.708	0.755	-0.25	-0.5	-0.41	0.513624	0.00868148	0.651586	121.3	101.9	85.9	91.6	15.32	13.38	14.65	27.38	High	High	High	High	High	High	High	High	High	High	High	AAGAB
Q9H788	GN=SH2D4A SH2 domain-containing protein 4A OS=Homo sapiens PE=1 SV=1	11	TRUE	3	3	3	1	454	52.7	8.06	27	3	0	0.84	0.836	0.826	-0.25	-0.26	-0.28	0.795983	0.658107	0.924803	47.4	39.8	39.6	39.2	6.11	11.51	12.96	3.58	High	High	High	High	High	High	High	High	High	High	High	SH2D4A
Q9BSE4	GN=HERPUD2 Homocysteine-responsive endoplasmic reticulum-resident ubiquitin-like domain member 2 protein OS=Homo sapiens PE=1 SV=2	12	TRUE	2	2	2	1	406	45.1	5.06	26	2	0	0.838	0.946	1.036	-0.25	-0.08	0.05	0.629956	0.967168	0.999958	75	62.8	70.9	77.6	4.58	10.96	4.35	6.37	High	High	High	High	High	High	High	High	High	High	High	HERPUD2
Q01973	GN=ROR1 Inactive tyrosine-protein kinase transmembrane receptor ROR1 OS=Homo sapiens PE=1 SV=2	6	TRUE	3	3	3	1	937	104.2	7.17	33	3	0	0.841	0.951	0.979	-0.25	-0.07	-0.03	0.318656	0.936834	0.995002	253.8	213.4	241.4	248.4	6.48	7.68	7.22	3.49	High	High	High	High	High	High	High	High	High	High	High	ROR1
Q9HBL8	GN=NMRAL1 NmrA-like family domain-containing protein 1 OS=Homo sapiens PE=1 SV=1	4	TRUE	1	1	1	1	299	33.3	7.52	0	1	0	0.841	0.888	0.845	-0.25	-0.17	-0.24	0.554914	0.775653	0.921374	108.2	91	96.1	91.5	16.38	1.75	10.02	5.44	High	High	High	High	High	High	High	High	High	High	High	NMRAL1
O95490	GN=ADGRL2 Adhesion G protein-coupled receptor L2 OS=Homo sapiens PE=1 SV=2	2	TRUE	2	2	2	1	1459	163.2	6.43	0	2	0	0.849	0.869	0.959	-0.24	-0.2	-0.06	0.87721	0.893945	0.993738	21.3	18.1	18.5	20.4	27.22	18.9	15.64	21.87	High	High	High	High	High	High	High	High	High	High	High	ADGRL2
Q13214	GN=SEMA3B Semaphorin-3B OS=Homo sapiens PE=2 SV=1	3	TRUE	1	1	1	1	749	83.1	8.91	0	1	0	0.845	0.993	0.722	-0.24	-0.01	-0.47	0.891923	0.999622	0.726281	11.9	10.1	11.8	8.6	11.08	24.11	3.82	17.73	High	High	High	High	High	High	High	High	High	High	High	SEMA3B
Q13112	GN=CHAF1B Chromatin assembly factor 1 subunit B OS=Homo sapiens PE=1 SV=1	25	TRUE	7	11	7	1	559	61.5	7.5	241	7	0	0.844	0.949	0.998	-0.24	-0.08	0	0.0292741	0.891143	0.999958	888.7	750.3	843.5	886.7	3.47	3.87	1.89	2.16	High	High	High	High	High	High	High	High	High	High	High	CHAF1B
Q9NQS7	GN=INCENP Inner centromere protein OS=Homo sapiens PE=1 SV=3	8	TRUE	5	10	5	1	918	105.4	9.44	184	5	0	0.848	0.998	1.212	-0.24	0	0.28	0.280964	0.99944	0.874029	314.8	266.8	314.3	381.4	14.31	1.15	11.16	2.46	High	High	High	High	High	High	High	High	High	High	High	INCENP
Q96IU2	GN=ZBED3 Zinc finger BED domain-containing protein 3 OS=Homo sapiens PE=1 SV=1	8	TRUE	1	1	1	1	234	25.1	8.31	21	1	0	0.846	1.08	0.687	-0.24	0.11	-0.54	0.87389	0.936834	0.555213	24.3	20.6	26.2	16.7	39.75	24.78	22.9	16.71	High	High	High	High	High	High	High	High	High	High	High	ZBED3
Q9NUQ2	GN=AGPAT5 1-acyl-sn-glycerol-3-phosphate acyltransferase epsilon OS=Homo sapiens PE=1 SV=3	13	TRUE	3	3	3	1	364	42	9.1	45	3	0	0.85	0.829	0.929	-0.24	-0.27	-0.11	0.654576	0.551211	0.977032	72.5	61.6	60.1	67.4	7.96	4.29	3.57	5.15	High	High	High	High	High	High	High	High	High	High	High	AGPAT5
Q15628	GN=TRADD Tumor necrosis factor receptor type 1-associated DEATH domain protein OS=Homo sapiens PE=1 SV=2	4	TRUE	1	1	1	1	312	34.2	6.27	57	1	0	0.845	0.834	0.892	-0.24	-0.26	-0.17	0.832319	0.719381	0.971848	35.5	30	29.6	31.6	66.36	4.34	14.9	20.98	High	High	High	High	High	High	High	High	High	High	High	TRADD
Q92793	GN=CREBBP CREB-binding protein OS=Homo sapiens PE=1 SV=3	8	TRUE	9	11	5	1	2442	265.2	8.53	88	9	0	0.846	0.966	0.98	-0.24	-0.05	-0.03	0.512897	0.987553	0.994898	151.5	128.3	146.4	148.5	12.66	9.53	3.58	3.16	High	High	High	High	High	High	High	High	High	High	High	CREBBP
Q969P6	GN=TOP1MT DNA topoisomerase I, mitochondrial OS=Homo sapiens PE=1 SV=1	5	TRUE	3	4	1	1	601	69.8	9.41	25	3	0	0.846	0.803	0.827	-0.24	-0.32	-0.27	0.728043	0.395713	0.861888	67.1	56.8	53.9	55.5	12.31	9.95	9.05	15.63	High	High	High	High	High	High	High	High	High	High	High	TOP1MT
H8Y6P7	GN=GCOM1 GRINL1A combined protein 15 OS=Homo sapiens PE=2 SV=1	6	TRUE	2	2	2	1	765	87.8	6.04	55	2	0	0.849	0.944	0.76	-0.24	-0.08	-0.4	0.688117	0.967097	0.641614	74.5	63.3	70.4	56.6	2.83	4.05	2.95	13.94	High	High	High	High	High	High	High	High	High	High	High	GCOM1
Q9P0R6	GN=GSKIP GSK3-beta interaction protein OS=Homo sapiens PE=1 SV=2	9	TRUE	1	1	1	1	139	15.6	4.48	0	1	0	0.844	0.874	0.741	-0.24	-0.19	-0.43	0.729641	0.810104	0.632236	61.5	51.9	53.7	45.6	75.23	4.91	28.33	12.95	High	High	High	High	High	High	High	High	High	High	High	GSKIP
Q9NVW2	GN=RLIM E3 ubiquitin-protein ligase RLIM OS=Homo sapiens PE=1 SV=3	5	TRUE	2	2	2	1	624	68.5	7.56	21	2	0	0.847	0.951	1.659	-0.24	-0.07	0.73	0.774609	0.982015	0.227253	57.8	49	55	95.9	5.28	6.24	5.15	10.38	High	High	High	High	High	High	High	High	High	High	High	RLIM
O60870	GN=KIN DNA/RNA-binding protein KIN17 OS=Homo sapiens PE=1 SV=2	9	TRUE	3	3	3	1	393	45.3	8.95	17	3	0	0.849	0.969	0.911	-0.24	-0.05	-0.13	0.383021	0.977677	0.972242	257.4	218.5	249.3	234.6	5.96	6.45	2.45	5.09	High	High	High	High	High	High	High	High	High	High	High	KIN
Q96JM7	GN=L3MBTL3 Lethal(3)malignant brain tumor-like protein 3 OS=Homo sapiens PE=1 SV=2	3	TRUE	2	2	2	1	780	88.3	6.46	0	2	0	0.847	0.903	1.046	-0.24	-0.15	0.06	0.437705	0.853111	0.995002	181.2	153.4	163.5	189.4	7.07	4.45	2.37	10.73	High	High	High	High	High	High	High	High	High	High	High	L3MBTL3
Q92564	GN=DCUN1D4 DCN1-like protein 4 OS=Homo sapiens PE=1 SV=2	4	TRUE	1	1	1	1	292	34	5.88	19	1	0	0.846	0.812	0.853	-0.24	-0.3	-0.23	0.816775	0.587334	0.937211	43.7	37	35.5	37.3	15.15	8.77	12.86	17.66	High	High	High	High	High	High	High	High	High	High	High	DCUN1D4
Q9H799	GN=C5orf42 Uncharacterized protein C5orf42 OS=Homo sapiens PE=1 SV=4	1	TRUE	1	1	1	1	3197	361.5	6.99	0	1	0	0.848	0.576	0.832	-0.24	-0.8	-0.27	0.819228	0.00058948	0.930669	43.4	36.9	25	36.1	43.63	50.02	34.82	13.24	High	High	High	High	High	High	High	High	High	High	High	C5orf42
Q7Z5Y7	GN=KCTD20 BTB/POZ domain-containing protein KCTD20 OS=Homo sapiens PE=1 SV=1	12	TRUE	3	4	3	1	419	47.5	5.33	24	3	0	0.849	0.991	1.325	-0.24	-0.01	0.41	0.418299	0.999622	0.667869	219.8	186.5	217.7	291.1	15.06	13.15	12.38	2.42	High	High	High	High	High	High	High	High	High	High	High	KCTD20
Q16626	GN=MEA1 Male-enhanced antigen 1 OS=Homo sapiens PE=1 SV=2	16	TRUE	2	2	2	1	185	19.9	4.22	27	2	0	0.846	0.83	0.871	-0.24	-0.27	-0.2	0.278605	0.108708	0.937211	297.3	251.5	246.8	258.9	24.24	3.57	17.12	7.12	High	High	High	High	High	High	High	High	High	High	High	MEA1
Q96EK4	GN=THAP11 THAP domain-containing protein 11 OS=Homo sapiens PE=1 SV=2	3	TRUE	1	1	1	1	314	34.4	8.98	53	1	0	0.847	0.968	1.115	-0.24	-0.05	0.16	0.665931	0.987026	0.985724	75.7	64.1	73.3	84.4	14.95	8.44	2.94	4.68	High	High	High	High	High	High	High	High	High	High	High	THAP11
O15525	GN=MAFG Transcription factor MafG OS=Homo sapiens PE=1 SV=1	14	TRUE	2	2	2	1	162	17.8	10.04	33	2	0	0.844	1.108	1.203	-0.24	0.15	0.27	0.755354	0.855583	0.948368	59.5	50.2	65.9	71.6	7.25	25.87	1.28	1.43	High	High	High	High	High	High	High	High	High	High	High	MAFG
Q8WVC0	GN=LEO1 RNA polymerase-associated protein LEO1 OS=Homo sapiens PE=1 SV=1	8	TRUE	3	4	3	1	666	75.4	4.51	57	3	0	0.844	0.755	0.881	-0.24	-0.4	-0.18	0.184333	0.00124489	0.94588	437.7	369.6	330.6	385.7	46	1.69	11.81	16.67	High	High	High	High	High	High	High	High	High	High	High	LEO1
Q8IYA6	GN=CKAP2L Cytoskeleton-associated protein 2-like OS=Homo sapiens PE=1 SV=4	5	TRUE	2	2	2	1	745	83.5	9.83	0	2	0	0.848	0.948	1.338	-0.24	-0.08	0.42	0.592384	0.949072	0.691265	123.3	104.6	116.9	165	20.92	3.56	11.17	2.35	High	High	High	High	High	High	High	High	High	High	High	CKAP2L
Q9Y5V0	GN=ZNF706 Zinc finger protein 706 OS=Homo sapiens PE=1 SV=1	14	TRUE	1	1	1	1	76	8.5	10.01	25	1	0	0.846	1.116	0.985	-0.24	0.16	-0.02	0.8235	0.885736	0.995002	40.3	34.1	45	39.7	5.96	6	14.15	23.27	High	High	High	High	High	High	High	High	High	High	High	ZNF706
Q08050	GN=FOXM1 Forkhead box protein M1 OS=Homo sapiens PE=1 SV=3	7	TRUE	2	2	2	1	763	84.2	7.91	22	2	0	0.846	1.083	1.238	-0.24	0.12	0.31	0.572916	0.867687	0.892111	108.4	91.7	117.4	134.1	6.42	2.41	5.94	7.75	High	High	High	High	High	High	High	High	High	High	High	FOXM1
Q96BX8	GN=MOB3A MOB kinase activator 3A OS=Homo sapiens PE=1 SV=1	12	TRUE	1	1	1	1	217	25.4	8.63	53	1	0	0.849	0.894	0.885	-0.24	-0.16	-0.18	0.85523	0.918108	0.971022	33.3	28.3	29.8	29.5	26.2	14.6	16.91	7.66	High	High	High	High	High	High	High	High	High	High	High	MOB3A
Q9P1F3	GN=ABRACL Costars family protein ABRACL OS=Homo sapiens PE=1 SV=1	16	TRUE	1	4	1	1	81	9.1	6.29	39	1	0	0.846	1.054	0.749	-0.24	0.08	-0.42	0.202931	0.915556	0.573141	376.5	318.7	396.8	281.9	11.34	4.72	12.7	5.89	High	High	High	High	High	High	High	High	High	High	High	ABRACL
Q9NQE9	GN=HINT3 Histidine triad nucleotide-binding protein 3 OS=Homo sapiens PE=1 SV=1	16	TRUE	1	1	1	1	182	20.3	6.6	64	1	0	0.847	0.94	0.916	-0.24	-0.09	-0.13	0.616165	0.943483	0.976315	86.2	73	81	78.9	6.15	8.17	4.4	10.61	High	High	High	High	High	High	High	High	High	High	High	HINT3
Q8NBF6	GN=AVL9 Late secretory pathway protein AVL9 homolog OS=Homo sapiens PE=1 SV=1	2	TRUE	1	1	1	1	648	71.9	6.21	0	1	0	0.844	0.976	0.765	-0.24	-0.03	-0.39	0.53619	0.990641	0.716533	96	81	93.7	73.4	40.67	9.19	6.07	16.76	High	High	High	High	High	High	High	High	High	High	High	AVL9
Q96T37	GN=RBM15 Putative RNA-binding protein 15 OS=Homo sapiens PE=1 SV=2	7	TRUE	4	7	4	1	977	107.1	10.08	159	4	0	0.847	1.135	1.164	-0.24	0.18	0.22	0.379717	0.52234	0.940216	246.4	208.8	279.6	286.8	76.88	17.73	22.12	19.31	High	High	High	High	High	High	High	High	High	High	High	RBM15
Q14207	GN=NPAT Protein NPAT OS=Homo sapiens PE=1 SV=3	6	TRUE	4	5	4	1	1427	154.2	5.88	51	4	0	0.849	0.955	1.157	-0.24	-0.07	0.21	0.219465	0.939081	0.937997	424.3	360.3	405	490.7	2.11	0.52	3.44	0.43	High	High	High	High	High	High	High	High	High	High	High	NPAT
O00220	GN=TNFRSF10A Tumor necrosis factor receptor superfamily member 10A OS=Homo sapiens PE=1 SV=3	7	TRUE	2	4	2	1	468	50.1	7.03	41	2	0	0.847	0.973	0.994	-0.24	-0.04	-0.01	0.647836	0.987026	0.995002	82	69.5	79.8	81.6	1.75	8.9	8.49	1.08	High	High	High	High	High	High	High	High	High	High	High	TNFRSF10A
P57764	GN=GSDMD Gasdermin-D OS=Homo sapiens PE=1 SV=1	4	TRUE	1	1	1	1	484	52.8	5.08	46	1	0	0.848	0.809	0.565	-0.24	-0.3	-0.82	0.592601	0.324615	0.0356966	90.8	77	73.5	51.3	15.71	7.05	4.04	3.89	High	High	High	High	High	High	High	High	High	High	High	GSDMD
Q96D70	GN=R3HDM4 R3H domain-containing protein 4 OS=Homo sapiens PE=1 SV=3	6	TRUE	1	2	1	1	268	30.3	8.56	24	1	0	0.847	0.996	1.419	-0.24	-0.01	0.5	0.819228	0.999622	0.606703	42.7	36.1	42.5	60.5	7.88	11.35	13.15	10.63	High	High	High	High	High	High	High	High	High	High	High	R3HDM4
Q70EL1	GN=USP54 Inactive ubiquitin carboxyl-terminal hydrolase 54 OS=Homo sapiens PE=1 SV=4	1	TRUE	1	1	1	1	1684	187.3	7.28	47	1	0	0.848	0.722	0.854	-0.24	-0.47	-0.23	0.843461	0.196364	0.947525	35.2	29.9	25.4	30.1	10.29	47.96	39.79	5.55	High	High	High	High	High	High	High	High	High	High	High	USP54
Q13563	GN=PKD2 Polycystin-2 OS=Homo sapiens PE=1 SV=3	3	TRUE	2	2	2	1	968	109.6	5.69	24	2	0	0.845	0.892	0.896	-0.24	-0.16	-0.16	0.534471	0.730381	0.962852	132.5	112	118.2	118.6	6.58	5.62	5.13	5.96	High	High	High	High	High	High	High	High	High	High	High	PKD2
Q9P2K5	GN=MYEF2 Myelin expression factor 2 OS=Homo sapiens PE=1 SV=3	13	TRUE	6	7	6	1	600	64.1	8.75	131	6	0	0.846	0.729	0.832	-0.24	-0.46	-0.27	0.102405	2.09725e-05	0.854921	667.8	565.2	487	555.8	15.21	8	12.98	22.16	High	High	High	High	High	High	High	High	High	High	High	MYEF2
Q13751	GN=LAMB3 Laminin subunit beta-3 OS=Homo sapiens PE=1 SV=1	23	TRUE	16	26	16	1	1172	129.5	7.21	389	16	0	0.848	1.002	1.333	-0.24	0	0.42	0.0137101	0.99944	0.412004	1247	1057.1	1249.2	1662.9	1.72	2.94	4.16	3.31	High	High	High	High	High	High	High	High	High	High	High	LAMB3
Q8WV92	GN=MITD1 MIT domain-containing protein 1 OS=Homo sapiens PE=1 SV=1	10	TRUE	2	2	2	1	249	29.3	8	0	2	0	0.85	0.771	0.828	-0.23	-0.38	-0.27	0.654591	0.209149	0.861221	72.9	61.9	56.1	60.4	8.29	10.05	11.02	16.03	High	High	High	High	High	High	High	High	High	High	High	MITD1
Q6ZMP0	GN=THSD4 Thrombospondin type-1 domain-containing protein 4 OS=Homo sapiens PE=2 SV=2	2	TRUE	1	1	1	1	1018	112.4	7.65	41	1	0	0.853	0.893	0.884	-0.23	-0.16	-0.18	0.890571	0.936834	0.971022	16.6	14.1	14.8	14.6	12.26	22.72	12.23	2.89	High	High	High	High	High	High	High	High	High	High	High	THSD4
Q86T24	GN=ZBTB33 Transcriptional regulator Kaiso OS=Homo sapiens PE=1 SV=2	11	TRUE	3	3	3	1	672	74.4	5.12	80	3	0	0.854	0.989	1.061	-0.23	-0.02	0.09	0.630261	0.999153	0.995002	124.8	106.6	123.4	132.5	3.21	5.07	8.2	14.2	High	High	High	High	High	High	High	High	High	High	High	ZBTB33
O95067	GN=CCNB2 G2/mitotic-specific cyclin-B2 OS=Homo sapiens PE=1 SV=1	12	TRUE	3	5	3	1	398	45.3	8.9	0	3	0	0.852	0.921	1.259	-0.23	-0.12	0.33	0.302359	0.777219	0.732518	353.7	301.2	325.8	445.4	29.95	7.99	2.75	3.88	High	High	High	High	High	High	High	High	High	High	High	CCNB2
P78536	GN=ADAM17 Disintegrin and metalloproteinase domain-containing protein 17 OS=Homo sapiens PE=1 SV=1	5	TRUE	3	6	3	1	824	93	5.76	34	3	0	0.854	0.751	0.805	-0.23	-0.41	-0.31	0.612349	0.0675845	0.861888	100	85.5	75.1	80.5	29.12	5.28	12.76	2.04	High	High	High	High	High	High	High	High	High	High	High	ADAM17
Q6IQ16	GN=SPOPL Speckle-type POZ protein-like OS=Homo sapiens PE=1 SV=1	4	TRUE	1	1	1	1	392	44.6	7.28	0	1	0	0.851	0.912	1.685	-0.23	-0.13	0.75	0.673239	0.893945	0.112071	77.9	66.3	71.1	131.3	44.73	10.99	9.09	5.24	High	High	High	High	High	High	High	High	High	High	High	SPOPL
P23443	GN=RPS6KB1 Ribosomal protein S6 kinase beta-1 OS=Homo sapiens PE=1 SV=2	7	TRUE	3	3	3	1	525	59.1	6.65	48	3	0	0.854	0.886	0.953	-0.23	-0.18	-0.07	0.443114	0.700006	0.99041	209.6	179.1	185.6	199.8	3.84	2.43	5.82	11.09	High	High	High	High	High	High	High	High	High	High	High	RPS6KB1
Q969U7	GN=PSMG2 Proteasome assembly chaperone 2 OS=Homo sapiens PE=1 SV=1	5	TRUE	1	1	1	1	264	29.4	6.98	20	1	0	0.852	1.112	0.959	-0.23	0.15	-0.06	0.843461	0.886846	0.99041	42.1	35.9	46.8	40.4	11.93	8.7	32.88	13.73	High	High	High	High	High	High	High	High	High	High	High	PSMG2
Q8TBC5	GN=ZSCAN18 Zinc finger and SCAN domain-containing protein 18 OS=Homo sapiens PE=2 SV=2	17	TRUE	4	5	4	1	510	54.8	4.82	75	4	0	0.854	0.835	0.944	-0.23	-0.26	-0.08	0.654591	0.535409	0.985228	80.4	68.6	67.1	75.8	11.87	6.85	13.49	0.11	High	High	High	High	High	High	High	High	High	High	High	ZSCAN18
Q15038	GN=DAZAP2 DAZ-associated protein 2 OS=Homo sapiens PE=1 SV=1	31	TRUE	2	2	2	1	168	17.3	7.33	29	2	0	0.851	0.932	1.144	-0.23	-0.1	0.19	0.621978	0.930205	0.971022	118.9	101.2	110.9	136	10.9	4.12	8.48	9.32	High	High	High	High	High	High	High	High	High	High	High	DAZAP2
Q15397	GN=PUM3 Pumilio homolog 3 OS=Homo sapiens PE=1 SV=3	23	TRUE	10	19	10	1	648	73.5	9.64	160	10	0	0.855	1.023	1.03	-0.23	0.03	0.04	0.00922467	0.977677	0.994898	1690.1	1444.3	1728.3	1740.5	2.19	3.23	6.69	4.1	High	High	High	High	High	High	High	High	High	High	High	PUM3
Q8IYD1	GN=GSPT2 Eukaryotic peptide chain release factor GTP-binding subunit ERF3B OS=Homo sapiens PE=1 SV=2	15	TRUE	7	9	1	1	628	68.8	5.43	93	7	0	0.855	0.876	0.621	-0.23	-0.19	-0.69	0.637996	0.728916	0.181855	108.9	93.1	95.4	67.7	8.34	2.17	4.55	10.6	High	High	High	High	High	High	High	High	High	High	High	GSPT2
Q9UPN6	GN=SCAF8 Protein SCAF8 OS=Homo sapiens PE=1 SV=1	9	TRUE	5	9	5	1	1271	140.4	8.29	170	5	0	0.852	0.975	1.03	-0.23	-0.04	0.04	0.254283	0.984718	0.995002	417.9	355.9	407.5	430.3	2.24	2.53	1.32	2.08	High	High	High	High	High	High	High	High	High	High	High	SCAF8
Q8IZQ5	GN=SELH Selenoprotein H OS=Homo sapiens PE=1 SV=2	10	TRUE	1	1	1	1	122	13.4	9.74	0	1	0	0.854	0.992	1.203	-0.23	-0.01	0.27	0.843461	0.999622	0.938891	47.9	40.9	47.5	57.6	32.6	10.99	14.5	10.48	High	High	High	High	High	High	High	High	High	High	High	SELH
O60518	GN=RANBP6 Ran-binding protein 6 OS=Homo sapiens PE=1 SV=2	8	TRUE	6	20	3	1	1105	124.6	5.01	89	6	0	0.854	0.951	0.909	-0.23	-0.07	-0.14	0.533934	0.967382	0.971022	167.2	142.8	158.9	152	17.73	6.55	6.08	9.69	High	High	High	High	High	High	High	High	High	High	High	RANBP6
Q92576	GN=PHF3 PHD finger protein 3 OS=Homo sapiens PE=1 SV=3	17	TRUE	19	22	19	1	2039	229.3	6.96	140	19	0	0.854	0.987	1.09	-0.23	-0.02	0.12	0.0146467	0.987026	0.971848	1515.6	1294.7	1495.5	1651.5	3.71	5	4.68	1.13	High	High	High	High	High	High	High	High	High	High	High	PHF3
P28702	GN=RXRB Retinoic acid receptor RXR-beta OS=Homo sapiens PE=1 SV=2	14	TRUE	5	10	4	1	533	56.9	8.18	110	5	1	0.85	1.073	1.176	-0.23	0.1	0.23	0.12145	0.739278	0.870782	808.9	687.7	867.5	951.4	2.51	2.51	10.29	4.04	High	High	High	High	High	High	High	High	High	High	High	RXRB
Q12834	GN=CDC20 Cell division cycle protein 20 homolog OS=Homo sapiens PE=1 SV=2	9	TRUE	3	3	3	1	499	54.7	9.23	36	3	0	0.853	0.921	1.231	-0.23	-0.12	0.3	0.541366	0.908005	0.889756	157.2	134.2	144.8	193.6	6.75	8.92	12.35	6.64	High	High	High	High	High	High	High	High	High	High	High	CDC20
Q9UQL6	GN=HDAC5 Histone deacetylase 5 OS=Homo sapiens PE=1 SV=2	2	TRUE	1	1	1	1	1122	121.9	6.24	0	1	0	0.851	0.889	1.282	-0.23	-0.17	0.36	0.8928	0.93414	0.913676	17.7	15	15.7	22.7	32.16	18.67	8.1	10.94	High	High	High	High	High	High	High	High	High	High	High	HDAC5
Q13433	GN=SLC39A6 Zinc transporter ZIP6 OS=Homo sapiens PE=1 SV=3	2	TRUE	1	1	1	1	755	85	6.95	0	1	0	0.85	0.74	0.806	-0.23	-0.43	-0.31	0.611383	0.0474576	0.844807	93	79	68.8	75	12.67	7.29	20.11	28.61	High	High	High	High	High	High	High	High	High	High	High	SLC39A6
Q7Z6M4	GN=MTERF4 Transcription termination factor 4, mitochondrial OS=Homo sapiens PE=1 SV=3	4	TRUE	1	1	1	1	381	43.9	4.82	0	1	0	0.85	0.811	0.832	-0.23	-0.3	-0.27	0.857157	0.621063	0.932381	33.9	28.8	27.5	28.2	54.49	2.52	8.47	17.89	High	High	High	High	High	High	High	High	High	High	High	MTERF4
Q05639	GN=EEF1A2 Elongation factor 1-alpha 2 OS=Homo sapiens PE=1 SV=1	27	TRUE	13	63	1	1	463	50.4	9.03	523	13	0	0.854	0.942	0.867	-0.23	-0.09	-0.21	0.624369	0.951805	0.940216	88.5	75.6	83.4	76.8	14.38	5.02	2.53	4.74	High	High	High	High	High	High	High	High	High	High	High	EEF1A2
Q9H1B7	GN=IRF2BPL Interferon regulatory factor 2-binding protein-like OS=Homo sapiens PE=1 SV=1	26	TRUE	9	16	9	1	796	82.6	8.24	160	9	0	0.853	0.972	0.906	-0.23	-0.04	-0.14	0.0092707	0.949755	0.971022	1405.4	1199.3	1366.4	1273.8	2.63	1.69	4.26	9.42	High	High	High	High	High	High	High	High	High	High	High	IRF2BPL
Q9NRH2	GN=SNRK SNF-related serine/threonine-protein kinase OS=Homo sapiens PE=1 SV=2	4	TRUE	1	1	1	1	765	84.2	7.06	21	1	0	0.854	1.131	1.131	-0.23	0.18	0.18	0.847843	0.851683	0.985228	40.6	34.7	45.9	46	42.17	10.72	17.18	3.43	High	High	High	High	High	High	High	High	High	High	High	SNRK
Q9BRK3	GN=MXRA8 Matrix-remodeling-associated protein 8 OS=Homo sapiens PE=1 SV=1	4	TRUE	1	1	1	1	442	49.1	7.23	0	1	0	0.85	0.98	1.228	-0.23	-0.03	0.3	0.88576	0.99944	0.944693	17.5	14.9	17.1	21.5	29.06	19.58	7.11	31.09	High	High	High	High	High	High	High	High	High	High	High	MXRA8
P43268	GN=ETV4 ETS translocation variant 4 OS=Homo sapiens PE=1 SV=3	12	TRUE	2	2	2	1	484	53.9	5.52	43	2	0	0.852	0.907	0.995	-0.23	-0.14	-0.01	0.832319	0.927688	0.995002	42.7	36.4	38.7	42.5	8.1	9.4	8.4	8.72	High	High	High	High	High	High	High	High	High	High	High	ETV4
Q7LBR1	GN=CHMP1B Charged multivesicular body protein 1b OS=Homo sapiens PE=1 SV=1	3	TRUE	1	1	1	1	199	22.1	8.1	0	1	0	0.855	0.919	0.81	-0.23	-0.12	-0.3	0.819228	0.943094	0.870302	51.7	44.2	47.5	41.9	11.66	5.91	8.97	1.48	High	High	High	High	High	High	High	High	High	High	High	CHMP1B
Q9UKY1	GN=ZHX1 Zinc fingers and homeoboxes protein 1 OS=Homo sapiens PE=1 SV=1	12	TRUE	5	7	5	1	873	98	6.05	150	5	0	0.853	0.884	0.825	-0.23	-0.18	-0.28	0.310719	0.438332	0.844807	308	262.7	272.4	254.1	6.66	3.83	13.85	2.12	High	High	High	High	High	High	High	High	High	High	High	ZHX1
O43572	GN=AKAP10 A-kinase anchor protein 10, mitochondrial OS=Homo sapiens PE=1 SV=2	5	TRUE	2	3	2	1	662	73.8	6.39	19	2	0	0.854	0.806	0.755	-0.23	-0.31	-0.41	0.626343	0.315534	0.662678	87	74.3	70.1	65.7	62.76	3.46	9.83	6.84	High	High	High	High	High	High	High	High	High	High	High	AKAP10
Q2YD98	GN=UVSSA UV-stimulated scaffold protein A OS=Homo sapiens PE=1 SV=2	3	TRUE	2	2	2	1	709	80.5	6.3	78	2	0	0.852	0.926	1.471	-0.23	-0.11	0.56	0.670627	0.924448	0.454345	82.7	70.5	76.6	121.6	0.27	7.4	8.52	5.37	High	High	High	High	High	High	High	High	High	High	High	UVSSA
Q9BYP7	GN=WNK3 Serine/threonine-protein kinase WNK3 OS=Homo sapiens PE=1 SV=3	2	TRUE	2	2	2	1	1800	198.3	6.07	0	2	0	0.861	0.669	0.717	-0.22	-0.58	-0.48	0.739194	0.00902786	0.477478	71.5	61.5	47.8	51.2	39.64	6.56	20.03	12.6	High	High	High	High	High	High	High	High	High	High	High	WNK3
Q9UKZ1	GN=CNOT11 CCR4-NOT transcription complex subunit 11 OS=Homo sapiens PE=1 SV=1	4	TRUE	1	3	1	1	510	55.2	6.4	36	1	0	0.859	0.85	0.882	-0.22	-0.23	-0.18	0.640178	0.50806	0.940216	125.4	107.7	106.6	110.6	10.83	9.01	7.13	5.49	High	High	High	High	High	High	High	High	High	High	High	CNOT11
Q16825	GN=PTPN21 Tyrosine-protein phosphatase non-receptor type 21 OS=Homo sapiens PE=1 SV=2	1	TRUE	1	1	1	1	1174	133.2	7.9	0	1	0	0.858	0.967	0.958	-0.22	-0.05	-0.06	0.749746	0.987696	0.985228	68.8	59	66.5	65.9	4.46	6.57	11.14	6.55	High	High	High	High	High	High	High	High	High	High	High	PTPN21
P51825	GN=AFF1 AF4/FMR2 family member 1 OS=Homo sapiens PE=1 SV=1	4	TRUE	2	2	2	1	1210	131.3	9.2	0	2	0	0.86	0.906	1.55	-0.22	-0.14	0.63	0.839784	0.927602	0.351139	53.7	46.1	48.6	83.2	21.95	8.38	6.92	0.77	High	High	High	High	High	High	High	High	High	High	High	AFF1
Q13573	GN=SNW1 SNW domain-containing protein 1 OS=Homo sapiens PE=1 SV=1	27	TRUE	9	17	9	1	536	61.5	9.52	160	9	0	0.859	1.015	1.051	-0.22	0.02	0.07	0.110226	0.982015	0.988319	925.7	794.8	939.6	973	1.46	3.37	3.73	1.18	High	High	High	High	High	High	High	High	High	High	High	SNW1
Q8TB40	GN=ABHD4 Protein ABHD4 OS=Homo sapiens PE=2 SV=1	4	TRUE	1	1	1	1	342	38.8	7.59	0	1	0	0.858	0.917	1.132	-0.22	-0.12	0.18	0.654075	0.886846	0.972483	118.9	102	109.1	134.7	16.84	10.33	3.76	4.77	High	High	High	High	High	High	High	High	High	High	High	ABHD4
Q1MSJ5	GN=CSPP1 Centrosome and spindle pole-associated protein 1 OS=Homo sapiens PE=1 SV=4	2	TRUE	1	1	1	1	1256	145.4	6.8	38	1	0	0.856	1.01	1.267	-0.22	0.01	0.34	0.844493	0.999153	0.889626	43.9	37.6	44.3	55.6	43.74	8.47	16.61	20.71	High	High	High	High	High	High	High	High	High	High	High	CSPP1
Q13503	GN=MED21 Mediator of RNA polymerase II transcription subunit 21 OS=Homo sapiens PE=1 SV=1	53	TRUE	4	5	4	1	144	15.6	4.45	74	4	0	0.857	0.768	1.23	-0.22	-0.38	0.3	0.466831	0.0254882	0.871406	235.9	202.3	181.1	290.3	25.99	10.58	6.77	17.98	High	High	High	High	High	High	High	High	High	High	High	MED21
Q9H7C9	GN=AAMDC Mth938 domain-containing protein OS=Homo sapiens PE=1 SV=1	13	TRUE	1	1	1	1	122	13.3	8.46	28	1	0	0.861	1.011	0.691	-0.22	0.02	-0.53	0.857132	0.999153	0.499066	43	37	43.5	29.7	26.1	9.45	12.44	0.95	High	High	High	High	High	High	High	High	High	High	High	AAMDC
Q99959	GN=PKP2 Plakophilin-2 OS=Homo sapiens PE=1 SV=2	5	TRUE	3	4	3	1	881	97.4	9.33	58	3	0	0.856	1.011	0.858	-0.22	0.02	-0.22	0.434401	0.998316	0.937211	265.7	227.5	268.8	228.1	9.32	1.37	11.99	3.09	High	High	High	High	High	High	High	High	High	High	High	PKP2
Q96GX5	GN=MASTL Serine/threonine-protein kinase greatwall OS=Homo sapiens PE=1 SV=1	10	TRUE	4	4	4	1	879	97.3	5.99	49	4	0	0.857	0.885	0.797	-0.22	-0.18	-0.33	0.56122	0.739278	0.729195	146.4	125.5	129.6	116.6	8.89	7.27	9.3	23.43	High	High	High	High	High	High	High	High	High	High	High	MASTL
Q8N0X7	GN=SPG20 Spartin OS=Homo sapiens PE=1 SV=1	18	TRUE	8	11	8	1	666	72.8	5.91	120	8	0	0.858	0.845	0.819	-0.22	-0.24	-0.29	0.105937	0.0472086	0.812016	699.6	600.4	590.9	572.6	10.9	4.8	11.02	7.94	High	High	High	High	High	High	High	High	High	High	High	SPG20
Q9BPX7	GN=C7orf25 UPF0415 protein C7orf25 OS=Homo sapiens PE=1 SV=1	4	TRUE	1	1	1	1	421	46.4	6.42	29	1	0	0.857	0.878	0.818	-0.22	-0.19	-0.29	0.624588	0.737439	0.889626	103.1	88.3	90.5	84.4	34.17	5.15	11.75	6.22	High	High	High	High	High	High	High	High	High	High	High	C7orf25
O60502	GN=MGEA5 Protein O-GlcNAcase OS=Homo sapiens PE=1 SV=2	34	TRUE	16	30	16	1	916	102.8	4.91	329	16	0	0.858	0.945	0.866	-0.22	-0.08	-0.21	0.0037662	0.828869	0.920601	2133.7	1830.4	2015.9	1848.4	4.2	4.39	5.52	0.04	High	High	High	High	High	High	High	High	High	High	High	MGEA5
P16333	GN=NCK1 Cytoplasmic protein NCK1 OS=Homo sapiens PE=1 SV=1	20	TRUE	5	5	5	1	377	42.8	6.47	30	5	0	0.861	0.95	0.876	-0.22	-0.07	-0.19	0.434722	0.928026	0.938891	284.6	245.1	270.5	249.4	6.63	7.84	3.53	1.34	High	High	High	High	High	High	High	High	High	High	High	NCK1
Q9Y5N5	GN=N6AMT1 HemK methyltransferase family member 2 OS=Homo sapiens PE=1 SV=3	6	TRUE	1	1	1	1	214	22.9	5.21	18	1	0	0.859	0.884	0.816	-0.22	-0.18	-0.29	0.676619	0.793583	0.829392	79.2	68	70	64.6	9.8	7.93	3.6	2.49	High	High	High	High	High	High	High	High	High	High	High	N6AMT1
Q96PU8	GN=QKI Protein quaking OS=Homo sapiens PE=1 SV=1	33	TRUE	8	14	8	1	341	37.6	8.56	59	8	0	0.858	1.031	0.901	-0.22	0.04	-0.15	0.0181313	0.951834	0.959544	1573.8	1350.7	1622.8	1417.7	2.97	7.54	11.08	26.32	High	High	High	High	High	High	High	High	High	High	High	QKI
Q9UKT7	GN=FBXL3 F-box/LRR-repeat protein 3 OS=Homo sapiens PE=1 SV=1	4	TRUE	1	1	1	1	428	48.7	6.89	0	1	0	0.857	0.927	1.122	-0.22	-0.11	0.17	0.902785	0.981982	0.99041	6.9	5.9	6.4	7.8	34.06	31.33	39.11	40.25	High	High	High	High	High	High	High	High	High	High	High	FBXL3
Q9Y256	GN=RCE1 CAAX prenyl protease 2 OS=Homo sapiens PE=1 SV=1	4	TRUE	1	1	1	1	329	35.8	7.97	0	1	0	0.859	1.09	1.082	-0.22	0.12	0.11	0.632959	0.883076	0.99041	95.3	81.8	103.9	103.1	31.81	16.11	8.06	12.74	High	High	High	High	High	High	High	High	High	High	High	RCE1
Q96AX1	GN=VPS33A Vacuolar protein sorting-associated protein 33A OS=Homo sapiens PE=1 SV=1	6	TRUE	2	2	2	1	596	67.6	6.96	63	2	0	0.86	0.969	1.083	-0.22	-0.05	0.12	0.866948	0.995497	0.99041	38.4	33.1	37.2	41.6	58.75	16.58	3.6	12.56	High	High	High	High	High	High	High	High	High	High	High	VPS33A
A3KMH1	GN=VWA8 von Willebrand factor A domain-containing protein 8 OS=Homo sapiens PE=1 SV=2	2	TRUE	2	2	2	1	1905	214.7	7.4	32	2	0	0.857	0.902	0.865	-0.22	-0.15	-0.21	0.870152	0.929723	0.966784	36	30.9	32.5	31.1	12.29	9.39	9.74	10.34	High	High	High	High	High	High	High	High	High	High	High	VWA8
Q49AG3	GN=ZBED5 Zinc finger BED domain-containing protein 5 OS=Homo sapiens PE=2 SV=2	2	TRUE	1	1	1	1	693	78.9	8.27	28	1	0	0.858	0.919	1.153	-0.22	-0.12	0.2	0.731038	0.929922	0.975216	73.8	63.3	67.8	85	4.78	11.05	8.44	10.93	High	High	High	High	High	High	High	High	High	High	High	ZBED5
P43007	GN=SLC1A4 Neutral amino acid transporter A OS=Homo sapiens PE=1 SV=1	8	TRUE	2	2	2	1	532	55.7	6.25	60	2	0	0.861	0.906	0.991	-0.22	-0.14	-0.01	0.819709	0.916228	0.995002	59.3	51.1	53.7	58.8	12.3	10.76	3.51	7.39	High	High	High	High	High	High	High	High	High	High	High	SLC1A4
Q92766	GN=RREB1 Ras-responsive element-binding protein 1 OS=Homo sapiens PE=1 SV=3	6	TRUE	4	4	4	1	1687	181.3	6.98	55	4	0	0.86	1.088	1.097	-0.22	0.12	0.13	0.52062	0.842404	0.985228	188.1	161.8	204.7	206.3	12.19	9.23	6.43	13.57	High	High	High	High	High	High	High	High	High	High	High	RREB1
P83369	GN=LSM11 U7 snRNA-associated Sm-like protein LSm11 OS=Homo sapiens PE=1 SV=2	6	TRUE	1	1	1	1	360	39.5	10.99	30	1	0	0.857	0.76	1.19	-0.22	-0.4	0.25	0.902667	0.680092	0.975216	7.6	6.5	5.8	9	19.21	13.85	43.15	42.07	High	High	High	High	High	High	High	High	High	High	High	LSM11
O15321	GN=TM9SF1 Transmembrane 9 superfamily member 1 OS=Homo sapiens PE=2 SV=2	4	TRUE	1	1	1	1	606	68.8	7.17	0	1	0	0.859	0.854	0.93	-0.22	-0.23	-0.1	0.819228	0.772326	0.980244	57.1	49.1	48.8	53.1	20.98	13.65	15.82	7.27	High	High	High	High	High	High	High	High	High	High	High	TM9SF1
O95905	GN=ECD Protein ecdysoneless homolog OS=Homo sapiens PE=1 SV=1	6	TRUE	3	5	3	1	644	72.7	4.87	134	3	0	0.859	0.919	0.941	-0.22	-0.12	-0.09	0.514996	0.892062	0.985228	185.7	159.6	170.6	174.8	10.19	3.35	13.91	13.17	High	High	High	High	High	High	High	High	High	High	High	ECD
Q92994	GN=BRF1 Transcription factor IIIB 90 kDa subunit OS=Homo sapiens PE=1 SV=1	6	TRUE	2	2	2	1	677	73.8	5.43	44	2	0	0.86	0.973	1.141	-0.22	-0.04	0.19	0.608426	0.994144	0.971022	153.8	132.3	149.7	175.5	7.35	2.13	12.75	20.84	High	High	High	High	High	High	High	High	High	High	High	BRF1
Q659C4	GN=LARP1B La-related protein 1B OS=Homo sapiens PE=1 SV=2	5	TRUE	3	3	2	1	914	105.3	7.61	29	3	0	0.863	0.915	0.945	-0.21	-0.13	-0.08	0.816775	0.92884	0.985228	61.2	52.8	56	57.8	21.04	6.52	7.28	5.48	High	High	High	High	High	High	High	High	High	High	High	LARP1B
Q9NPA8	GN=ENY2 Transcription and mRNA export factor ENY2 OS=Homo sapiens PE=1 SV=1	17	TRUE	1	1	1	1	101	11.5	9.33	48	1	0	0.862	1.006	1.15	-0.21	0.01	0.2	0.870152	0.999153	0.978329	41.4	35.7	41.6	47.6	3.5	8.95	5.88	14.99	High	High	High	High	High	High	High	High	High	High	High	ENY2
P78337	GN=PITX1 Pituitary homeobox 1 OS=Homo sapiens PE=1 SV=2	16	TRUE	2	2	2	1	314	34.1	8.98	28	2	0	0.864	0.85	0.987	-0.21	-0.24	-0.02	0.906187	0.851683	0.995002	19.2	16.5	16.3	18.9	9.22	8.69	14.15	1.83	High	High	High	High	High	High	High	High	High	High	High	PITX1
O00244	GN=ATOX1 Copper transport protein ATOX1 OS=Homo sapiens PE=1 SV=1	50	TRUE	3	5	3	1	68	7.4	7.24	70	3	0	0.862	0.788	0.755	-0.21	-0.34	-0.4	0.328883	0.0103378	0.620079	379	326.6	298.6	286.3	85.02	12.49	21.58	31.39	High	High	High	High	High	High	High	High	High	High	High	ATOX1
Q9NYP3	GN=DONSON Protein downstream neighbor of Son OS=Homo sapiens PE=1 SV=2	4	TRUE	1	2	1	1	566	62.7	8.66	22	1	0	0.865	1.007	1.344	-0.21	0.01	0.43	0.85523	0.999322	0.777962	48.6	42	48.9	65.3	33.08	4.46	5.43	6.18	High	High	High	High	High	High	High	High	High	High	High	DONSON
P49716	GN=CEBPD CCAAT/enhancer-binding protein delta OS=Homo sapiens PE=1 SV=2	10	TRUE	1	1	1	1	269	28.4	8.28	42	1	0	0.867	0.876	1.209	-0.21	-0.19	0.27	0.898692	0.880993	0.940705	28.4	24.6	24.9	34.3	10.92	12.8	4.36	12.96	High	High	High	High	High	High	High	High	High	High	High	CEBPD
P61244	GN=MAX Protein max OS=Homo sapiens PE=1 SV=1	13	TRUE	1	1	1	1	160	18.3	6.3	49	1	0	0.866	1.011	0.904	-0.21	0.02	-0.15	0.87389	0.999153	0.978329	41.9	36.2	42.3	37.8	23.24	13.1	9.36	0	High	High	High	High	High	High	High	High	High	High	High	MAX
Q9BQ75	GN=CMSS1 Protein CMSS1 OS=Homo sapiens PE=1 SV=2	5	TRUE	1	1	1	1	279	31.9	9.19	0	1	0	0.867	0.758	0.737	-0.21	-0.4	-0.44	0.654591	0.0424399	0.538259	132.8	115.1	100.6	97.9	21.89	9.11	21.54	36.67	High	High	High	High	High	High	High	High	High	High	High	CMSS1
Q9H089	GN=LSG1 Large subunit GTPase 1 homolog OS=Homo sapiens PE=1 SV=2	12	TRUE	4	4	3	1	658	75.2	6.38	43	4	0	0.867	0.832	0.964	-0.21	-0.27	-0.05	0.445184	0.121222	0.99041	295.7	256.2	246	285	6.31	8.02	10.91	16.67	High	High	High	High	High	High	High	High	High	High	High	LSG1
Q92466	GN=DDB2 DNA damage-binding protein 2 OS=Homo sapiens PE=1 SV=1	3	TRUE	1	1	1	1	427	47.8	9.47	0	1	0	0.867	0.929	0.999	-0.21	-0.11	0	0.654576	0.928447	0.995002	152.7	132.4	141.9	152.6	4.71	9	2.05	4.93	High	High	High	High	High	High	High	High	High	High	High	DDB2
Q13895	GN=BYSL Bystin OS=Homo sapiens PE=1 SV=3	19	TRUE	6	8	6	1	437	49.6	8.12	70	6	0	0.862	0.849	0.947	-0.21	-0.24	-0.08	0.23294	0.1926	0.985228	449.2	387.3	381.3	425.5	2.83	4.98	9.19	10.49	High	High	High	High	High	High	High	High	High	High	High	BYSL
P40692	GN=MLH1 DNA mismatch repair protein Mlh1 OS=Homo sapiens PE=1 SV=1	14	TRUE	6	8	6	1	756	84.5	5.72	67	6	0	0.864	0.891	0.979	-0.21	-0.17	-0.03	0.284154	0.505624	0.995002	570.1	492.4	507.8	558	9.64	4.1	4.96	9.27	High	High	High	High	High	High	High	High	High	High	High	MLH1
P10109	GN=FDX1 Adrenodoxin, mitochondrial OS=Homo sapiens PE=1 SV=1	16	TRUE	2	4	2	1	184	19.4	5.83	112	2	0	0.866	0.93	1.036	-0.21	-0.1	0.05	0.654591	0.927253	0.997976	141.2	122.2	131.3	146.3	8.09	8.23	15.75	5.13	High	High	High	High	High	High	High	High	High	High	High	FDX1
O75509	GN=TNFRSF21 Tumor necrosis factor receptor superfamily member 21 OS=Homo sapiens PE=1 SV=1	2	TRUE	1	1	1	1	655	71.8	7.83	0	1	0	0.866	1	0.955	-0.21	0	-0.07	0.913109	0.999622	0.99041	8.9	7.7	8.9	8.5	0.68	40.74	1.88	7.88	Not Found	High	High	High	High	High	High	High	High	High	High	TNFRSF21
Q9H000	GN=MKRN2 Probable E3 ubiquitin-protein ligase makorin-2 OS=Homo sapiens PE=1 SV=2	15	TRUE	3	5	3	1	416	46.9	7.61	150	3	0	0.864	0.855	0.906	-0.21	-0.23	-0.14	0.688117	0.546854	0.971022	118.3	102.3	101.2	107.2	12.2	7.55	4.11	0.19	High	High	High	High	High	High	High	High	High	High	High	MKRN2
Q6NS38	GN=ALKBH2 DNA oxidative demethylase ALKBH2 OS=Homo sapiens PE=1 SV=1	5	TRUE	1	1	1	1	261	29.3	9.66	0	1	0	0.864	1.007	1.343	-0.21	0.01	0.43	0.678945	0.999153	0.717108	86.3	74.6	87	115.9	48.61	12.7	3.57	0.18	High	High	High	High	High	High	High	High	High	High	High	ALKBH2
P18859	GN=ATP5J ATP synthase-coupling factor 6, mitochondrial OS=Homo sapiens PE=1 SV=1	36	TRUE	5	9	5	1	108	12.6	9.52	238	5	0	0.865	0.978	0.96	-0.21	-0.03	-0.06	0.414155	0.982015	0.99041	357.9	309.6	349.9	343.6	62.15	9.15	13.17	6.36	High	High	High	High	High	High	High	High	High	High	High	ATP5J
Q9BVP2	GN=GNL3 Guanine nucleotide-binding protein-like 3 OS=Homo sapiens PE=1 SV=2	37	TRUE	15	27	15	1	549	62	9.16	236	15	0	0.865	0.985	1.111	-0.21	-0.02	0.15	0.00971829	0.987026	0.938891	2036.4	1761.3	2006	2262	7.82	3.4	6.14	2.37	High	High	High	High	High	High	High	High	High	High	High	GNL3
Q9Y2S0	GN=POLR1D DNA-directed RNA polymerases I and III subunit RPAC2 OS=Homo sapiens PE=1 SV=1	11	TRUE	1	2	1	1	133	15.2	5.8	26	1	0	0.865	0.886	0.789	-0.21	-0.18	-0.34	0.40581	0.446113	0.691265	307.3	265.9	272.2	242.5	10.99	14.09	6.32	9.15	High	High	High	High	High	High	High	High	High	High	High	POLR1D
Q9NYJ1	GN=COA4 Cytochrome c oxidase assembly factor 4 homolog, mitochondrial OS=Homo sapiens PE=1 SV=2	29	TRUE	2	3	2	1	87	10.1	6.04	45	2	0	0.865	0.904	0.996	-0.21	-0.14	-0.01	0.576865	0.851683	0.995002	172.5	149.2	156	171.8	22.86	10.11	8.82	8.59	High	High	High	High	High	High	High	High	High	High	High	COA4
P49441	GN=INPP1 Inositol polyphosphate 1-phosphatase OS=Homo sapiens PE=1 SV=1	11	TRUE	3	3	3	1	399	44	5.26	34	3	0	0.864	0.87	0.749	-0.21	-0.2	-0.42	0.519115	0.560754	0.608038	233.7	202	203.3	175	0.93	10.75	2.67	9.35	High	High	High	High	High	High	High	High	High	High	High	INPP1
Q9BZR9	GN=TRIM8 Probable E3 ubiquitin-protein ligase TRIM8 OS=Homo sapiens PE=1 SV=2	5	TRUE	1	1	1	1	551	61.4	7.43	22	1	0	0.862	1.016	1.201	-0.21	0.02	0.26	0.883985	0.992108	0.937211	33.1	28.5	33.6	39.7	22.28	3.09	17.44	2.74	High	High	High	High	High	High	High	High	High	High	High	TRIM8
Q9BS16	GN=CENPK Centromere protein K OS=Homo sapiens PE=1 SV=1	4	TRUE	1	1	1	1	269	31.6	4.89	24	1	0	0.866	0.995	1.178	-0.21	-0.01	0.24	0.746672	0.999574	0.967527	83.6	72.4	83.2	98.5	6.02	5.06	8.4	12.49	High	High	High	High	High	High	High	High	High	High	High	CENPK
Q9BZX2	GN=UCK2 Uridine-cytidine kinase 2 OS=Homo sapiens PE=1 SV=1	16	TRUE	3	3	3	1	261	29.3	6.7	66	3	0	0.862	0.882	0.796	-0.21	-0.18	-0.33	0.497448	0.58123	0.750883	261.3	225.2	230.5	207.9	13.06	1.17	6.96	1.08	High	High	High	High	High	High	High	High	High	High	High	UCK2
Q9NW68	GN=BSDC1 BSD domain-containing protein 1 OS=Homo sapiens PE=1 SV=1	21	TRUE	5	9	5	1	430	47.1	4.49	93	5	0	0.866	0.899	0.952	-0.21	-0.15	-0.07	0.523718	0.772326	0.988319	229.2	198.5	206.1	218.3	2.73	5.99	7.34	10.28	High	High	High	High	High	High	High	High	High	High	High	BSDC1
A6NFI3	GN=ZNF316 Zinc finger protein 316 OS=Homo sapiens PE=1 SV=1	2	TRUE	1	1	1	1	1004	108.4	5.31	0	1	0	0.863	1.047	1.201	-0.21	0.07	0.26	0.658214	0.967168	0.944693	87.2	75.3	91.4	104.8	12.33	9.4	2.26	2.73	High	High	High	High	High	High	High	High	High	High	High	ZNF316
Q8N3R9	GN=MPP5 MAGUK p55 subfamily member 5 OS=Homo sapiens PE=1 SV=3	5	TRUE	3	3	3	1	675	77.2	6.14	0	3	0	0.862	0.955	1.33	-0.21	-0.07	0.41	0.500198	0.949886	0.690591	257.8	222.4	246.2	342.9	3.28	6.64	2.1	0.11	High	High	High	High	High	High	High	High	High	High	High	MPP5
Q96N06	GN=SPATA33 Spermatogenesis-associated protein 33 OS=Homo sapiens PE=2 SV=1	11	TRUE	1	1	1	1	139	15.5	9.22	0	1	0	0.863	0.829	0.758	-0.21	-0.27	-0.4	0.654075	0.370139	0.63527	128.2	110.6	106.2	97.1	21.26	21.56	8.22	8.82	High	High	High	High	High	High	High	High	High	High	High	SPATA33
O43463	GN=SUV39H1 Histone-lysine N-methyltransferase SUV39H1 OS=Homo sapiens PE=1 SV=1	7	TRUE	2	2	2	1	412	47.9	8.03	22	2	0	0.865	0.864	1.233	-0.21	-0.21	0.3	0.8235	0.782695	0.932381	59.7	51.7	51.6	73.6	30.07	18.38	9.88	18.9	High	High	High	High	High	High	High	High	High	High	High	SUV39H1
Q8N1G0	GN=ZNF687 Zinc finger protein 687 OS=Homo sapiens PE=1 SV=1	13	TRUE	6	7	6	1	1237	129.4	8.19	71	6	0	0.866	0.79	0.846	-0.21	-0.34	-0.24	0.431578	0.016604	0.920978	313.5	271.5	247.6	265.2	8.55	5.24	10.06	11.67	High	High	High	High	High	High	High	High	High	High	High	ZNF687
Q14690	GN=PDCD11 Protein RRP5 homolog OS=Homo sapiens PE=1 SV=3	19	TRUE	23	26	23	1	1871	208.6	8.87	214	23	0	0.864	0.978	0.956	-0.21	-0.03	-0.06	0.00410975	0.977677	0.994898	2399.2	2073.4	2345.4	2293.6	12.14	0.27	2.51	1.6	High	High	High	High	High	High	High	High	High	High	High	PDCD11
Q86VP1	GN=TAX1BP1 Tax1-binding protein 1 OS=Homo sapiens PE=1 SV=2	8	TRUE	4	4	4	1	789	90.8	5.43	73	4	0	0.863	0.943	1.24	-0.21	-0.08	0.31	0.830796	0.977677	0.930669	54.8	47.3	51.7	68	11.13	9.7	20.73	0.05	High	High	High	High	High	High	High	High	High	High	High	TAX1BP1
Q8IWU2	GN=LMTK2 Serine/threonine-protein kinase LMTK2 OS=Homo sapiens PE=1 SV=2	1	TRUE	1	1	1	1	1503	164.8	4.48	0	1	0	0.863	0.965	1.092	-0.21	-0.05	0.13	0.850779	0.987026	0.988319	49.7	42.9	47.9	54.2	32.35	3.1	10.51	9.13	High	High	High	High	High	High	High	High	High	High	High	LMTK2
Q6W2J9	GN=BCOR BCL-6 corepressor OS=Homo sapiens PE=1 SV=1	1	TRUE	1	1	1	1	1755	192.1	6.48	24	1	0	0.867	1.121	1.615	-0.21	0.16	0.69	0.915618	0.929723	0.502543	11.3	9.8	12.7	18.3	17.78	27.05	8.61	7.11	High	High	High	High	High	High	High	High	High	High	High	BCOR
Q6IQ23	GN=PLEKHA7 Pleckstrin homology domain-containing family A member 7 OS=Homo sapiens PE=1 SV=2	2	TRUE	1	1	1	1	1121	127.1	9.35	0	1	0	0.868	0.735	0.872	-0.2	-0.45	-0.2	0.878023	0.173528	0.969796	46.5	40.4	34.1	40.5	34.24	13.8	12.59	5.2	High	High	High	High	High	High	High	High	High	High	High	PLEKHA7
O43169	GN=CYB5B Cytochrome b5 type B OS=Homo sapiens PE=1 SV=2	42	TRUE	4	12	4	1	146	16.3	4.97	389	4	0	0.873	0.951	0.866	-0.2	-0.07	-0.21	0.431211	0.929929	0.930669	382.2	333.8	363.5	330.8	11.95	6.28	8.7	7.11	High	High	High	High	High	High	High	High	High	High	High	CYB5B
P22681	GN=CBL E3 ubiquitin-protein ligase CBL OS=Homo sapiens PE=1 SV=2	9	TRUE	5	7	4	1	906	99.6	6.54	57	5	1	0.869	0.988	0.795	-0.2	-0.02	-0.33	0.331102	0.999153	0.73305	439.1	381.6	434	349.2	45.31	2.49	8.44	3.02	High	High	High	High	High	High	High	High	High	High	High	CBL
Q16831	GN=UPP1 Uridine phosphorylase 1 OS=Homo sapiens PE=1 SV=1	4	TRUE	1	1	1	1	310	33.9	7.88	0	1	0	0.873	0.949	0.862	-0.2	-0.08	-0.21	0.8928	0.982015	0.960877	41.2	36	39.1	35.5	2.5	10.64	14.65	5.22	High	High	High	High	High	High	High	High	High	High	High	UPP1
Q9H425	GN=C1orf198 Uncharacterized protein C1orf198 OS=Homo sapiens PE=1 SV=1	4	TRUE	1	1	1	1	327	36.3	5.72	0	1	0	0.871	0.975	1.144	-0.2	-0.04	0.19	0.728043	0.990515	0.971022	89.7	78	87.4	102.6	4.71	0.88	17.99	0.9	High	High	High	High	High	High	High	High	High	High	High	C1orf198
Q8WV41	GN=SNX33 Sorting nexin-33 OS=Homo sapiens PE=1 SV=1	2	TRUE	1	1	1	1	574	65.2	6.79	16	1	0	0.868	0.855	0.821	-0.2	-0.23	-0.28	0.700446	0.620064	0.889626	92.9	80.6	79.4	76.3	44.52	17.23	11.62	1.23	High	High	High	High	High	High	High	High	High	High	High	SNX33
Q9NQY0	GN=BIN3 Bridging integrator 3 OS=Homo sapiens PE=1 SV=1	5	TRUE	1	1	1	1	253	29.6	7.47	0	1	0	0.868	0.919	0.792	-0.2	-0.12	-0.34	0.680349	0.899377	0.823102	103.6	89.9	95.2	82	52.52	7.41	8.65	5.33	High	High	High	High	High	High	High	High	High	High	High	BIN3
Q9UHD1	GN=CHORDC1 Cysteine and histidine-rich domain-containing protein 1 OS=Homo sapiens PE=1 SV=2	24	TRUE	5	10	5	1	332	37.5	7.87	40	5	0	0.872	0.825	0.632	-0.2	-0.28	-0.66	0.0489567	0.00395932	0.0654091	1593.8	1390.5	1315.5	1008	15.79	9.48	13.17	20.33	High	High	High	High	High	High	High	High	High	High	High	CHORDC1
Q12841	GN=FSTL1 Follistatin-related protein 1 OS=Homo sapiens PE=1 SV=1	13	TRUE	3	3	3	1	308	35	5.52	52	3	0	0.873	0.937	0.87	-0.2	-0.09	-0.2	0.70816	0.936834	0.947856	94.1	82.1	88.2	81.8	22.45	3.33	1.84	6.67	High	High	High	High	High	High	High	High	High	High	High	FSTL1
Q9UPW5	GN=AGTPBP1 Cytosolic carboxypeptidase 1 OS=Homo sapiens PE=1 SV=3	4	TRUE	3	3	3	1	1226	138.4	6.15	34	3	0	0.873	0.903	0.837	-0.2	-0.15	-0.26	0.630261	0.853111	0.870302	181.3	158.2	163.7	151.7	12.53	2.47	6.98	9.6	High	High	High	High	High	High	High	High	High	High	High	AGTPBP1
Q6P9G4	GN=TMEM154 Transmembrane protein 154 OS=Homo sapiens PE=1 SV=2	11	TRUE	1	3	1	1	183	20.5	4.53	45	1	0	0.873	0.732	0.955	-0.2	-0.45	-0.07	0.915618	0.355513	0.99041	20.4	17.8	14.9	19.4	20.92	7.67	24.11	16.27	High	High	High	High	High	High	High	High	High	High	High	TMEM154
Q71RG4	GN=TMUB2 Transmembrane and ubiquitin-like domain-containing protein 2 OS=Homo sapiens PE=1 SV=2	7	TRUE	1	1	1	1	321	33.8	5.03	42	1	0	0.872	1.014	0.928	-0.2	0.02	-0.11	0.741796	0.999153	0.985228	89	77.6	90.3	82.6	18.79	1.81	15.24	5.79	High	High	High	High	High	High	High	High	High	High	High	TMUB2
Q02241	GN=KIF23 Kinesin-like protein KIF23 OS=Homo sapiens PE=1 SV=3	20	TRUE	11	14	11	1	960	110	8.51	96	11	0	0.872	1.041	0.966	-0.2	0.06	-0.05	0.206105	0.915556	0.995002	920.8	803.4	958.7	889.9	2.36	2.01	4.63	6.79	High	High	High	High	High	High	High	High	High	High	High	KIF23
Q9HCG8	GN=CWC22 Pre-mRNA-splicing factor CWC22 homolog OS=Homo sapiens PE=1 SV=3	11	TRUE	9	13	9	1	908	105.4	7.03	116	9	0	0.871	1.033	1.105	-0.2	0.05	0.14	0.180857	0.936834	0.970464	922.8	803.7	952.9	1020	14.51	1.5	7.73	4.45	High	High	High	High	High	High	High	High	High	High	High	CWC22
P42696	GN=RBM34 RNA-binding protein 34 OS=Homo sapiens PE=1 SV=2	17	TRUE	6	14	6	1	430	48.5	10.11	102	6	0	0.869	1.054	1.039	-0.2	0.08	0.05	0.124833	0.849331	0.99041	890.8	774.1	938.8	925.2	12.69	3.47	11.73	0.19	High	High	High	High	High	High	High	High	High	High	High	RBM34
Q01658	GN=DR1 Protein Dr1 OS=Homo sapiens PE=1 SV=1	14	TRUE	1	1	1	1	176	19.4	4.75	0	1	0	0.868	1	0.934	-0.2	0	-0.1	0.913109	0.999322	0.985228	15	13	15	14	22.38	26.79	19.11	21.29	High	High	High	High	High	High	High	High	High	High	High	DR1
Q8IYH5	GN=ZZZ3 ZZ-type zinc finger-containing protein 3 OS=Homo sapiens PE=1 SV=1	11	TRUE	6	6	6	1	903	102	5.69	34	6	0	0.87	1.004	1.106	-0.2	0.01	0.15	0.32552	0.999153	0.971022	478.1	415.7	479.8	529	13.86	4.67	5.59	4.62	High	High	High	High	High	High	High	High	High	High	High	ZZZ3
Q99633	GN=PRPF18 Pre-mRNA-splicing factor 18 OS=Homo sapiens PE=1 SV=1	14	TRUE	2	2	2	1	342	39.8	8.15	61	2	0	0.872	0.867	0.816	-0.2	-0.21	-0.29	0.741796	0.677593	0.887132	96.4	84.1	83.6	78.7	2.61	10.41	9.72	3	High	High	High	High	High	High	High	High	High	High	High	PRPF18
Q9BR39	GN=JPH2 Junctophilin-2 OS=Homo sapiens PE=1 SV=2	5	TRUE	1	1	1	1	696	74.2	8.72	33	1	0	0.869	0.756	0.521	-0.2	-0.4	-0.94	0.915618	0.548876	0.0814504	15.8	13.7	12	8.2	14.86	20.31	18.39	4.96	High	High	High	High	High	High	High	High	High	High	High	JPH2
Q8IY63	GN=AMOTL1 Angiomotin-like protein 1 OS=Homo sapiens PE=1 SV=1	4	TRUE	3	3	2	1	956	106.5	7.11	39	3	0	0.873	0.91	1.099	-0.2	-0.14	0.14	0.898692	0.936834	0.985228	34.7	30.3	31.6	38.2	17.13	20.61	29.04	4.53	High	High	High	High	High	High	High	High	High	High	High	AMOTL1
Q8IX21	GN=SLF2 SMC5-SMC6 complex localization factor protein 2 OS=Homo sapiens PE=1 SV=2	4	TRUE	2	2	2	1	1173	131.8	8.97	48	2	0	0.871	0.949	1.485	-0.2	-0.07	0.57	0.723185	0.966023	0.403412	87.8	76.5	83.4	130.4	7.35	4.11	3.18	6.31	High	High	High	High	High	High	High	High	High	High	High	SLF2
Q96BD8	GN=SKA1 Spindle and kinetochore-associated protein 1 OS=Homo sapiens PE=1 SV=1	11	TRUE	2	4	2	1	255	29.5	7.12	45	2	0	0.873	1.023	0.944	-0.2	0.03	-0.08	0.623513	0.982015	0.985228	201.1	175.5	205.6	189.9	3.21	2.83	2.47	4.67	High	High	High	High	High	High	High	High	High	High	High	SKA1
P49354	GN=FNTA Protein farnesyltransferase/geranylgeranyltransferase type-1 subunit alpha OS=Homo sapiens PE=1 SV=1	23	TRUE	6	6	6	1	379	44.4	5.08	101	6	0	0.871	0.938	0.713	-0.2	-0.09	-0.49	0.434389	0.886846	0.406419	404.4	352.2	379.5	288.4	22.64	3.84	2.82	8.25	High	High	High	High	High	High	High	High	High	High	High	FNTA
Q96IV0	GN=NGLY1 Peptide-N(4)-(N-acetyl-beta-glucosaminyl)asparagine amidase OS=Homo sapiens PE=1 SV=1	4	TRUE	2	3	2	1	654	74.3	6.89	47	2	0	0.872	1.149	1.109	-0.2	0.2	0.15	0.869371	0.756746	0.985228	49.8	43.4	57.2	55.2	30.33	6.56	9.55	7.91	High	High	High	High	High	High	High	High	High	High	High	NGLY1
Q9NZ09	GN=UBAP1 Ubiquitin-associated protein 1 OS=Homo sapiens PE=1 SV=1	17	TRUE	5	10	5	1	502	55	5.11	194	5	0	0.872	0.925	0.856	-0.2	-0.11	-0.23	0.278007	0.665224	0.920978	686.3	598.4	634.9	587.1	5.23	2.39	8.24	4.96	High	High	High	High	High	High	High	High	High	High	High	UBAP1
Q9Y2X9	GN=ZNF281 Zinc finger protein 281 OS=Homo sapiens PE=1 SV=1	7	TRUE	4	7	4	1	895	96.9	8.48	59	4	0	0.868	0.988	1.039	-0.2	-0.02	0.06	0.329619	0.999153	0.995002	517.8	449.6	511.4	538.1	13.88	0.57	3.92	0.47	High	High	High	High	High	High	High	High	High	High	High	ZNF281
Q9NX70	GN=MED29 Mediator of RNA polymerase II transcription subunit 29 OS=Homo sapiens PE=1 SV=1	21	TRUE	2	2	2	1	200	21.1	6.29	15	2	0	0.868	0.882	1.021	-0.2	-0.18	0.03	0.654591	0.700006	0.999958	152.9	132.7	134.8	156.1	22.65	2.34	12.77	0.72	High	High	High	High	High	High	High	High	High	High	High	MED29
O75182	GN=SIN3B Paired amphipathic helix protein Sin3b OS=Homo sapiens PE=1 SV=2	10	TRUE	7	7	7	1	1162	133	6.93	41	7	0	0.869	0.811	1.345	-0.2	-0.3	0.43	0.231185	0.00342913	0.387495	729.6	634.2	591.5	981.4	6.73	3.44	6.84	18.06	High	High	High	High	High	High	High	High	High	High	High	SIN3B
O15535	GN=ZSCAN9 Zinc finger and SCAN domain-containing protein 9 OS=Homo sapiens PE=1 SV=1	5	TRUE	1	1	1	1	394	45.9	7.31	57	1	0	0.868	1.087	0.916	-0.2	0.12	-0.13	0.899703	0.929933	0.985228	28.2	24.4	30.6	25.8	63.11	12.92	28.13	7.5	High	High	High	High	High	High	High	High	High	High	High	ZSCAN9
P63272	GN=SUPT4H1 Transcription elongation factor SPT4 OS=Homo sapiens PE=1 SV=1	31	TRUE	2	4	2	1	117	13.2	8.06	77	2	0	0.869	0.991	1.18	-0.2	-0.01	0.24	0.624369	0.999622	0.937832	167.4	145.4	165.9	197.5	14.81	9.74	10.9	7.12	High	High	High	High	High	High	High	High	High	High	High	SUPT4H1
P49591	GN=SARS Serine--tRNA ligase, cytoplasmic OS=Homo sapiens PE=1 SV=3	37	TRUE	15	42	15	1	514	58.7	6.43	325	15	0	0.869	0.769	0.616	-0.2	-0.38	-0.7	0.00550652	4.94174e-06	0.00887535	2800.1	2434.3	2152.6	1725	9.71	7.33	13.78	21.48	High	High	High	High	High	High	High	High	High	High	High	SARS
Q96C24	GN=SYTL4 Synaptotagmin-like protein 4 OS=Homo sapiens PE=1 SV=2	11	TRUE	4	5	4	1	671	76	8.98	72	4	0	0.873	0.869	0.973	-0.2	-0.2	-0.04	0.547091	0.449285	0.993234	280.2	244.5	243.6	272.6	13.09	4.92	0.84	0.3	High	High	High	High	High	High	High	High	High	High	High	SYTL4
Q96GD4	GN=AURKB Aurora kinase B OS=Homo sapiens PE=1 SV=3	17	TRUE	4	4	4	1	344	39.3	9.29	51	4	0	0.87	1.084	1.305	-0.2	0.12	0.38	0.54088	0.811771	0.729812	253.6	220.5	274.9	331	41.79	5.66	6.5	6.35	High	High	High	High	High	High	High	High	High	High	High	AURKB
Q9Y692	GN=GMEB1 Glucocorticoid modulatory element-binding protein 1 OS=Homo sapiens PE=1 SV=2	15	TRUE	5	9	5	1	573	62.6	4.83	170	5	0	0.872	1.043	0.979	-0.2	0.06	-0.03	0.480088	0.951834	0.995002	300.3	261.8	313.2	293.8	18.47	4.08	5.27	10.13	High	High	High	High	High	High	High	High	High	High	High	GMEB1
Q9H5J0	GN=ZBTB3 Zinc finger and BTB domain-containing protein 3 OS=Homo sapiens PE=1 SV=1	12	TRUE	2	2	2	1	574	61.8	5.62	71	2	0	0.87	0.822	1.201	-0.2	-0.28	0.26	0.839885	0.547433	0.947856	62.4	54.3	51.3	75	14	5.92	16.44	11.35	High	High	High	High	High	High	High	High	High	High	High	ZBTB3
Q86U28	GN=ISCA2 Iron-sulfur cluster assembly 2 homolog, mitochondrial OS=Homo sapiens PE=1 SV=2	25	TRUE	3	3	3	1	154	16.5	5.25	65	3	0	0.873	0.926	1.098	-0.2	-0.11	0.13	0.616165	0.927688	0.985228	182.2	159.1	168.7	200	7.03	4.31	9.8	8.11	High	High	High	High	High	High	High	High	High	High	High	ISCA2
A8K0Z3	GN=WASH1 WAS protein family homolog 1 OS=Homo sapiens PE=1 SV=2	7	TRUE	2	2	2	1	465	50.3	5.68	30	2	0	0.868	1.055	0.914	-0.2	0.08	-0.13	0.654576	0.928026	0.971022	151.6	131.6	160	138.5	20.1	5.91	3.89	5.65	High	High	High	High	High	High	High	High	High	High	High	WASH1
P07204	GN=THBD Thrombomodulin OS=Homo sapiens PE=1 SV=2	23	TRUE	5	7	5	1	575	60.3	4.92	124	5	0	0.872	0.966	1.351	-0.2	-0.05	0.43	0.698369	0.987026	0.658079	135.5	118.1	130.9	183	10.58	3.19	13.28	3.32	High	High	High	High	High	High	High	High	High	High	High	THBD
P62891	GN=RPL39 60S ribosomal protein L39 OS=Homo sapiens PE=1 SV=2	20	TRUE	1	1	1	1	51	6.4	12.56	0	1	0	0.868	1.007	0.879	-0.2	0.01	-0.19	0.784938	0.999153	0.944693	69	60	69.6	60.7	3.04	5.25	11.23	16.39	High	High	High	High	High	High	High	High	High	High	High	RPL39
O00592	GN=PODXL Podocalyxin OS=Homo sapiens PE=1 SV=2	11	TRUE	4	4	4	1	558	58.6	5.49	33	4	0	0.869	0.972	0.894	-0.2	-0.04	-0.16	0.635589	0.991949	0.959855	163.9	142.4	159.3	146.4	18.24	5.05	1.67	1.24	High	High	High	High	High	High	High	High	High	High	High	PODXL
Q9Y4D8	GN=HECTD4 Probable E3 ubiquitin-protein ligase HECTD4 OS=Homo sapiens PE=1 SV=5	0	TRUE	1	1	1	1	3996	439.1	6.19	0	1	0	0.873	1.02	1.187	-0.2	0.03	0.25	0.903578	0.987783	0.94588	32.8	28.6	33.5	38.9	20.02	11.29	21.92	10	High	High	High	High	High	High	High	High	High	High	High	HECTD4
Q14686	GN=NCOA6 Nuclear receptor coactivator 6 OS=Homo sapiens PE=1 SV=3	4	TRUE	2	2	2	1	2063	219	9.36	134	2	0	0.869	0.984	1.211	-0.2	-0.02	0.28	0.654075	0.99944	0.930669	147.7	128.3	145.3	178.9	9.1	2.17	14.82	0.25	High	High	High	High	High	High	High	High	High	High	High	NCOA6
Q96H22	GN=CENPN Centromere protein N OS=Homo sapiens PE=1 SV=2	17	TRUE	3	4	3	1	339	39.5	9.13	49	3	0	0.87	0.916	1.149	-0.2	-0.13	0.2	0.40581	0.766242	0.940216	413.5	359.7	378.9	475.2	9.13	8.37	5.55	3.38	High	High	High	High	High	High	High	High	High	High	High	CENPN
Q9ULD4	GN=BRPF3 Bromodomain and PHD finger-containing protein 3 OS=Homo sapiens PE=1 SV=2	2	TRUE	1	1	1	1	1205	135.7	6.58	46	1	0	0.87	0.866	1.257	-0.2	-0.21	0.33	0.857157	0.815108	0.920978	53.6	46.6	46.4	67.3	13.92	7.65	13.63	4	High	High	High	High	High	High	High	High	High	High	High	BRPF3
Q8IY57	GN=YAF2 YY1-associated factor 2 OS=Homo sapiens PE=1 SV=3	13	TRUE	1	1	1	1	180	19.9	9.72	22	1	0	0.869	1.045	0.745	-0.2	0.06	-0.43	0.53619	0.943094	0.553688	270.8	235.3	283	201.6	17.09	3.91	15.26	24.4	High	High	High	High	High	High	High	High	High	High	High	YAF2
Q5HYK7	GN=SH3D19 SH3 domain-containing protein 19 OS=Homo sapiens PE=1 SV=2	9	TRUE	3	4	3	1	790	86.5	8.32	49	3	0	0.87	0.755	0.931	-0.2	-0.4	-0.1	0.390136	0.00134352	0.985228	427.9	372.5	323.3	398.3	29.35	9.42	22.18	27.18	High	High	High	High	High	High	High	High	High	High	High	SH3D19
Q01995	GN=TAGLN Transgelin OS=Homo sapiens PE=1 SV=4	25	TRUE	3	3	3	1	201	22.6	8.84	60	3	0	0.87	0.856	0.818	-0.2	-0.23	-0.29	0.53619	0.341742	0.837005	279	242.8	238.7	228.1	31.34	6.69	6.07	17.88	High	High	High	High	High	High	High	High	High	High	High	TAGLN
P20648	GN=ATP4A Potassium-transporting ATPase alpha chain 1 OS=Homo sapiens PE=2 SV=5	3	TRUE	4	7	1	1	1035	114	5.81	37	4	0	0.869	0.993	0.956	-0.2	-0.01	-0.06	0.87389	0.99944	0.99041	42.6	37	42.3	40.7	30.78	30.08	15.65	2.03	High	High	High	High	High	High	High	High	High	High	High	ATP4A
Q9NUE0	GN=ZDHHC18 Palmitoyltransferase ZDHHC18 OS=Homo sapiens PE=1 SV=2	6	TRUE	1	5	1	1	388	42	9.04	68	1	0	0.877	1.028	0.878	-0.19	0.04	-0.19	0.850779	0.982015	0.93805	64.9	56.9	66.7	57	21.79	5.25	9.55	8.93	High	High	High	High	High	High	High	High	High	High	High	ZDHHC18
Q969R5	GN=L3MBTL2 Lethal(3)malignant brain tumor-like protein 2 OS=Homo sapiens PE=1 SV=1	2	TRUE	1	1	1	1	705	79.1	6.84	31	1	0	0.874	0.902	1.061	-0.19	-0.15	0.09	0.749746	0.823821	0.995002	123.5	108	111.4	131.1	8.19	6.78	12.47	13.75	High	High	High	High	High	High	High	High	High	High	High	L3MBTL2
Q9H0R6	GN=QRSL1 Glutamyl-tRNA(Gln) amidotransferase subunit A, mitochondrial OS=Homo sapiens PE=1 SV=2	14	TRUE	3	3	3	1	528	57.4	5.68	60	3	0	0.877	0.986	0.943	-0.19	-0.02	-0.08	0.729641	0.999153	0.985228	130.3	114.2	128.4	122.8	4.6	4.26	16.93	2.31	High	High	High	High	High	High	High	High	High	High	High	QRSL1
Q8NEZ4	GN=KMT2C Histone-lysine N-methyltransferase 2C OS=Homo sapiens PE=1 SV=3	3	TRUE	6	7	6	1	4911	541	6.49	56	6	0	0.878	0.903	1.12	-0.19	-0.15	0.16	0.629924	0.777219	0.971848	220	193.1	198.7	246.4	6.99	4.81	7.94	6.48	High	High	High	High	High	High	High	High	High	High	High	KMT2C
Q8WY36	GN=BBX HMG box transcription factor BBX OS=Homo sapiens PE=1 SV=1	6	TRUE	3	5	3	1	941	105.1	8.79	75	3	0	0.878	0.959	1.359	-0.19	-0.06	0.44	0.623791	0.975565	0.588343	223.9	196.6	214.7	304.4	5.43	7.13	6.76	5.85	High	High	High	High	High	High	High	High	High	High	High	BBX
P78362	GN=SRPK2 SRSF protein kinase 2 OS=Homo sapiens PE=1 SV=3	14	TRUE	5	8	5	1	688	77.5	4.97	118	5	0	0.877	0.93	0.861	-0.19	-0.11	-0.22	0.46565	0.830885	0.937211	366.7	321.8	340.9	315.9	6.94	3.97	4.81	4.88	High	High	High	High	High	High	High	High	High	High	High	SRPK2
O15213	GN=WDR46 WD repeat-containing protein 46 OS=Homo sapiens PE=1 SV=3	11	TRUE	5	7	5	1	610	68	9.67	53	5	0	0.879	1.024	1.286	-0.19	0.03	0.36	0.427472	0.97247	0.512523	634.1	557.2	649	815.5	4.83	4.45	8.2	12.11	High	High	High	High	High	High	High	High	High	High	High	WDR46
Q6AI08	GN=HEATR6 HEAT repeat-containing protein 6 OS=Homo sapiens PE=1 SV=1	1	TRUE	1	2	1	1	1181	128.7	7.03	36	1	0	0.875	0.969	0.851	-0.19	-0.05	-0.23	0.654591	0.987026	0.919046	160	139.9	154.9	136.1	13.23	9.14	14	11.01	High	High	High	High	High	High	High	High	High	High	High	HEATR6
Q9Y5J7	GN=TIMM9 Mitochondrial import inner membrane translocase subunit Tim9 OS=Homo sapiens PE=1 SV=1	29	TRUE	2	4	2	1	89	10.4	7.21	39	2	0	0.879	0.89	0.905	-0.19	-0.17	-0.14	0.53619	0.487525	0.971022	309.4	271.9	275.3	280.1	12.9	2.29	8	3.61	High	High	High	High	High	High	High	High	High	High	High	TIMM9
Q96J84	GN=KIRREL Kin of IRRE-like protein 1 OS=Homo sapiens PE=1 SV=2	9	TRUE	2	2	2	1	757	83.5	5.73	94	2	0	0.876	1.017	0.982	-0.19	0.02	-0.03	0.767585	0.993876	0.995002	83.9	73.5	85.3	82.4	8.53	12.96	5.16	6.34	High	High	High	High	High	High	High	High	High	High	High	KIRREL
P23469	GN=PTPRE Receptor-type tyrosine-protein phosphatase epsilon OS=Homo sapiens PE=1 SV=1	7	TRUE	3	3	3	1	700	80.6	7.02	81	3	0	0.875	0.953	0.833	-0.19	-0.07	-0.26	0.587228	0.943094	0.889626	261.3	228.6	249	217.7	22.61	3.76	2.23	0.87	High	High	High	High	High	High	High	High	High	High	High	PTPRE
Q3B820	GN=FAM161A Protein FAM161A OS=Homo sapiens PE=1 SV=2	2	TRUE	1	2	1	1	660	76.7	8.03	0	1	0	0.875	1.021	0.959	-0.19	0.03	-0.06	0.723185	0.989066	0.99041	104.1	91.1	106.2	99.8	6.67	6.61	4.15	1.74	High	High	High	High	High	High	High	High	High	High	High	FAM161A
Q99865	GN=SPIN2A Spindlin-2A OS=Homo sapiens PE=1 SV=3	7	TRUE	1	1	1	1	258	29.2	7.23	22	1	0	0.877	1.234	1.301	-0.19	0.3	0.38	0.928537	0.739278	0.929046	11.4	10	14.1	14.9	25.62	31.13	5.71	25.24	High	High	High	High	High	High	High	High	High	High	High	SPIN2A
Q13635	GN=PTCH1 Protein patched homolog 1 OS=Homo sapiens PE=1 SV=2	1	TRUE	1	1	1	1	1447	160.4	6.89	0	1	0	0.876	0.813	0.679	-0.19	-0.3	-0.56	0.906187	0.629314	0.514099	34.1	29.9	27.7	23.1	18.84	15.75	13.22	15.23	High	High	High	High	High	High	High	High	High	High	High	PTCH1
Q96JP5	GN=ZFP91 E3 ubiquitin-protein ligase ZFP91 OS=Homo sapiens PE=1 SV=1	14	TRUE	4	6	4	1	570	63.4	7.36	32	4	0	0.875	0.988	0.886	-0.19	-0.02	-0.17	0.847843	0.99944	0.944693	66.8	58.4	66	59.2	35.78	11.58	23.05	18.02	High	High	High	High	High	High	High	High	High	High	High	ZFP91
Q6NXT4	GN=SLC30A6 Zinc transporter 6 OS=Homo sapiens PE=1 SV=2	6	TRUE	1	1	1	1	461	51.1	9.16	31	1	0	0.878	0.576	0.525	-0.19	-0.8	-0.93	0.626864	1.20473e-08	0.00241042	197.5	173.4	113.8	103.6	38.68	22.03	29.09	39.73	High	High	High	High	High	High	High	High	High	High	High	SLC30A6
A6ND36	GN=FAM83G Protein FAM83G OS=Homo sapiens PE=1 SV=2	5	TRUE	2	2	2	1	823	90.8	6.39	34	2	0	0.875	0.944	1.062	-0.19	-0.08	0.09	0.611383	0.94336	0.99041	221.8	194.1	209.4	235.5	14.52	11.76	6.9	7.02	High	High	High	High	High	High	High	High	High	High	High	FAM83G
Q6UWU4	GN=C6orf89 Bombesin receptor-activated protein C6orf89 OS=Homo sapiens PE=1 SV=1	4	TRUE	1	1	1	1	347	39.8	6.83	0	1	0	0.878	1.024	1.668	-0.19	0.03	0.74	0.669611	0.977677	0.0658117	167.4	147	171.5	279.2	38.7	4.89	1.97	3.03	High	High	High	High	High	High	High	High	High	High	High	C6orf89
Q7LFX5	GN=CHST15 Carbohydrate sulfotransferase 15 OS=Homo sapiens PE=1 SV=1	2	TRUE	1	1	1	1	561	64.9	8.29	0	1	0	0.878	0.824	0.829	-0.19	-0.28	-0.27	0.924508	0.772326	0.924803	19.7	17.3	16.2	16.3	6.77	8.39	14.93	20.66	High	High	High	High	High	High	High	High	High	High	High	CHST15
Q9UPT8	GN=ZC3H4 Zinc finger CCCH domain-containing protein 4 OS=Homo sapiens PE=1 SV=3	13	TRUE	8	12	8	1	1303	140.2	6.27	264	8	0	0.875	1.002	0.913	-0.19	0	-0.13	0.500677	0.99944	0.978028	356	311.5	356.7	325	51.02	3.15	4.43	10.36	High	High	High	High	High	High	High	High	High	High	High	ZC3H4
Q96NT0	GN=CCDC115 Coiled-coil domain-containing protein 115 OS=Homo sapiens PE=1 SV=1	14	TRUE	1	1	1	1	180	19.7	6.95	25	1	0	0.875	0.862	0.793	-0.19	-0.21	-0.34	0.924508	0.924448	0.902526	7.4	6.5	6.4	5.9	8.42	30.31	6.3		High	High	High	High	High	High	High	High	High	Not Found	High	CCDC115
Q8N8D1	GN=PDCD7 Programmed cell death protein 7 OS=Homo sapiens PE=1 SV=1	5	TRUE	1	1	1	1	485	54.7	9.95	0	1	0	0.877	0.874	1.033	-0.19	-0.19	0.05	0.912182	0.876541	0.995002	30.9	27.1	27	32	3.76	8.78	10.12	2.36	High	High	High	High	High	High	High	High	High	High	High	PDCD7
O94817	GN=ATG12 Ubiquitin-like protein ATG12 OS=Homo sapiens PE=1 SV=1	5	TRUE	1	1	1	1	140	15.1	5.1	0	1	0	0.879	0.883	0.826	-0.19	-0.18	-0.28	0.647836	0.750423	0.820008	185.1	162.7	163.5	152.8	15.35	7.35	14.35	13.91	High	High	High	High	High	High	High	High	High	High	High	ATG12
Q9BXY0	GN=MAK16 Protein MAK16 homolog OS=Homo sapiens PE=1 SV=2	15	TRUE	4	5	4	1	300	35.3	5.38	65	4	0	0.874	0.858	0.852	-0.19	-0.22	-0.23	0.364724	0.268337	0.898199	520.6	454.9	446.8	443.7	20.85	0.47	6.71	3.36	High	High	High	High	High	High	High	High	High	High	High	MAK16
P46109	GN=CRKL Crk-like protein OS=Homo sapiens PE=1 SV=1	33	TRUE	6	10	6	1	303	33.8	6.74	34	6	0	0.879	0.903	0.767	-0.19	-0.15	-0.38	0.0887697	0.367113	0.590551	1354.9	1191.3	1223.3	1039.2	20.48	9.05	3.86	12.27	High	High	High	High	High	High	High	High	High	High	High	CRKL
Q3L8U1	GN=CHD9 Chromodomain-helicase-DNA-binding protein 9 OS=Homo sapiens PE=1 SV=2	2	TRUE	4	4	2	1	2897	325.8	7.01	49	4	0	0.876	1.036	1.004	-0.19	0.05	0.01	0.778336	0.982015	0.997976	90.7	79.5	94	91.1	12.04	10.47	8.18	3.67	High	High	High	High	High	High	High	High	High	High	High	CHD9
Q9BY77	GN=POLDIP3 Polymerase delta-interacting protein 3 OS=Homo sapiens PE=1 SV=2	25	TRUE	8	8	8	1	421	46.1	9.99	95	8	0	0.875	1.158	1.276	-0.19	0.21	0.35	0.364724	0.154702	0.618968	554.7	485.4	642.4	707.6	27.11	14.33	8.11	4.07	High	High	High	High	High	High	High	High	High	High	High	POLDIP3
P24468	GN=NR2F2 COUP transcription factor 2 OS=Homo sapiens PE=1 SV=1	23	TRUE	6	7	4	1	414	45.5	8.28	92	6	2	0.878	0.972	1.269	-0.19	-0.04	0.34	0.48474	0.980382	0.701633	388.6	341.2	377.6	493.3	23.04	3.56	5.55	3.04	High	High	High	High	High	High	High	High	High	High	High	NR2F2
O43294	GN=TGFB1I1 Transforming growth factor beta-1-induced transcript 1 protein OS=Homo sapiens PE=1 SV=2	18	TRUE	6	7	6	1	461	49.8	7.03	90	6	0	0.878	0.951	0.948	-0.19	-0.07	-0.08	0.626864	0.955711	0.988319	216.5	190	205.8	205.3	23.41	5.77	8.3	5.86	High	High	High	High	High	High	High	High	High	High	High	TGFB1I1
Q96NB2	GN=SFXN2 Sideroflexin-2 OS=Homo sapiens PE=1 SV=2	4	TRUE	1	1	1	1	322	36.2	9.41	0	1	0	0.879	0.768	0.94	-0.19	-0.38	-0.09	0.647836	0.0469375	0.985228	202.6	178.2	155.7	190.4	2.35	23.05	14.67	22.35	High	High	High	High	High	High	High	High	High	High	High	SFXN2
Q13748	GN=TUBA3C Tubulin alpha-3C/D chain OS=Homo sapiens PE=1 SV=3	51	TRUE	21	298	1	1	450	49.9	5.1	3966	21	0	0.877	0.818	0.657	-0.19	-0.29	-0.6	0.928537	0.849331	0.526968	7.7	6.8	6.3	5.1	6.51	11.67	16.03	0.12	High	High	High	High	High	High	High	High	High	High	High	TUBA3C
Q9H0E9	GN=BRD8 Bromodomain-containing protein 8 OS=Homo sapiens PE=1 SV=2	9	TRUE	6	9	6	1	1235	135.3	4.6	77	6	0	0.874	0.974	1.315	-0.19	-0.04	0.4	0.178557	0.967168	0.47756	856.2	748.2	833.5	1126.2	11.2	5.29	4.12	9.96	High	High	High	High	High	High	High	High	High	High	High	BRD8
Q9H4K7	GN=MTG2 Mitochondrial ribosome-associated GTPase 2 OS=Homo sapiens PE=1 SV=1	9	TRUE	2	2	2	1	406	43.9	9.45	41	2	0	0.879	0.958	0.934	-0.19	-0.06	-0.1	0.878617	0.987026	0.985228	50.8	44.7	48.7	47.5	0.7	10.33	7.47	0.72	High	High	High	High	High	High	High	High	High	High	High	MTG2
Q14517	GN=FAT1 Protocadherin Fat 1 OS=Homo sapiens PE=1 SV=2	9	TRUE	27	34	27	1	4588	506	5	446	27	0	0.876	0.98	1.239	-0.19	-0.03	0.31	0.0354552	0.980463	0.642862	1783.1	1561.3	1746.9	2209.7	2.52	0.57	2.79	4.89	High	High	High	High	High	High	High	High	High	High	High	FAT1
P51692	GN=STAT5B Signal transducer and activator of transcription 5B OS=Homo sapiens PE=1 SV=2	6	TRUE	3	3	3	1	787	89.8	6.05	29	3	0	0.879	0.939	0.844	-0.19	-0.09	-0.24	0.619683	0.916369	0.91913	259.7	228.2	244	219.2	14.03	6.28	7.31	2.92	High	High	High	High	High	High	High	High	High	High	High	STAT5B
Q15822	GN=CHRNA2 Neuronal acetylcholine receptor subunit alpha-2 OS=Homo sapiens PE=1 SV=2	2	TRUE	1	1	1	1	529	59.7	6.09	0	1	0	0.877	1.007	1.79	-0.19	0.01	0.84	0.921078	0.999153	0.097514	24.2	21.2	24.4	43.4	23.25	9.14	24.36	2.82	High	High	High	High	High	High	High	High	High	High	High	CHRNA2
Q6NYC1	GN=JMJD6 Bifunctional arginine demethylase and lysyl-hydroxylase JMJD6 OS=Homo sapiens PE=1 SV=1	18	TRUE	5	9	5	1	403	46.4	8.69	87	5	0	0.875	0.992	0.849	-0.19	-0.01	-0.24	0.277184	0.999153	0.896473	778.3	680.7	771.8	660.6	15.22	4.15	2.91	1.87	High	High	High	High	High	High	High	High	High	High	High	JMJD6
Q14147	GN=DHX34 Probable ATP-dependent RNA helicase DHX34 OS=Homo sapiens PE=1 SV=2	8	TRUE	5	7	5	1	1143	128	7.56	38	5	0	0.877	1.011	0.927	-0.19	0.02	-0.11	0.383021	0.987026	0.978028	503.1	441	508.7	466.2	5.32	3.41	3.53	4.38	High	High	High	High	High	High	High	High	High	High	High	DHX34
Q16774	GN=GUK1 Guanylate kinase OS=Homo sapiens PE=1 SV=2	11	TRUE	2	2	2	1	197	21.7	6.55	38	2	0	0.877	1.052	0.932	-0.19	0.07	-0.1	0.858327	0.953962	0.978028	63.5	55.7	66.8	59.2	10.51	14.54	9.52	6.49	High	High	High	High	High	High	High	High	High	High	High	GUK1
Q15776	GN=ZKSCAN8 Zinc finger protein with KRAB and SCAN domains 8 OS=Homo sapiens PE=1 SV=2	4	TRUE	1	1	1	1	578	65.8	7.39	27	1	0	0.878	1.016	1.226	-0.19	0.02	0.29	0.874546	0.989447	0.937211	51.2	44.9	52	62.8	16.19	1.2	7.12	5.32	High	High	High	High	High	High	High	High	High	High	High	ZKSCAN8
Q9BVX2	GN=TMEM106C Transmembrane protein 106C OS=Homo sapiens PE=1 SV=1	12	TRUE	1	1	1	1	250	27.9	6.77	0	1	0	0.874	0.99	0.72	-0.19	-0.02	-0.47	0.923017	0.999726	0.713405	13.5	11.8	13.4	9.8	15.13	17.57	73.01	5.25	High	High	High	High	High	High	High	High	High	High	High	TMEM106C
P28749	GN=RBL1 Retinoblastoma-like protein 1 OS=Homo sapiens PE=1 SV=3	7	TRUE	5	5	5	1	1068	120.8	7.5	56	5	0	0.877	0.908	1.018	-0.19	-0.14	0.03	0.624588	0.818653	0.997976	235.4	206.5	213.8	239.6	9.41	2.89	2.79	6.31	High	High	High	High	High	High	High	High	High	High	High	RBL1
Q8IWC1	GN=MAP7D3 MAP7 domain-containing protein 3 OS=Homo sapiens PE=1 SV=2	21	TRUE	11	12	11	1	876	98.4	9.32	110	11	0	0.876	1.015	1.062	-0.19	0.02	0.09	0.294019	0.987026	0.985228	816.6	715.3	829.1	867.1	2.07	2.99	4.99	3.11	High	High	High	High	High	High	High	High	High	High	High	MAP7D3
P08047	GN=SP1 Transcription factor Sp1 OS=Homo sapiens PE=1 SV=3	13	TRUE	5	7	5	1	785	80.6	7.34	115	5	0	0.876	1.041	0.979	-0.19	0.06	-0.03	0.592916	0.955711	0.995002	248.4	217.5	258.6	243.2	35.19	3.53	8.33	1.62	High	High	High	High	High	High	High	High	High	High	High	SP1
O43567	GN=RNF13 E3 ubiquitin-protein ligase RNF13 OS=Homo sapiens PE=1 SV=1	5	TRUE	2	2	2	1	381	42.8	4.98	63	2	0	0.879	0.804	0.91	-0.19	-0.31	-0.14	0.755038	0.275413	0.971022	104.3	91.7	83.9	94.8	21.66	2.5	1.69	8.17	High	High	High	High	High	High	High	High	High	High	High	RNF13
Q76FK4	GN=NOL8 Nucleolar protein 8 OS=Homo sapiens PE=1 SV=1	9	TRUE	6	8	6	1	1167	131.5	7.09	154	6	0	0.875	0.955	0.978	-0.19	-0.07	-0.03	0.407237	0.936834	0.995002	433.1	378.8	413.6	423.7	0.77	1.97	1.69	0.03	High	High	High	High	High	High	High	High	High	High	High	NOL8
Q9H9F9	GN=ACTR5 Actin-related protein 5 OS=Homo sapiens PE=1 SV=2	8	TRUE	2	2	2	1	607	68.3	5.27	56	2	0	0.874	0.851	0.803	-0.19	-0.23	-0.32	0.773289	0.574237	0.826592	88.4	77.3	75.3	71	9.43	8.26	10.65	4.01	High	High	High	High	High	High	High	High	High	High	High	ACTR5
Q15560	GN=TCEA2 Transcription elongation factor A protein 2 OS=Homo sapiens PE=1 SV=1	13	TRUE	2	2	1	1	299	33.6	9.13	19	2	0	0.874	1.054	1.375	-0.19	0.08	0.46	0.925389	0.987026	0.870302	8.2	7.1	8.6	11.2	12.87	15.15	10.5	17.85	High	High	High	High	High	High	High	High	High	High	High	TCEA2
Q96H35	GN=RBM18 Probable RNA-binding protein 18 OS=Homo sapiens PE=2 SV=1	4	TRUE	1	1	1	1	190	21.6	9.44	0	1	0	0.878	1.308	1.615	-0.19	0.39	0.69	0.901526	0.250978	0.271563	41.1	36.1	53.8	66.4	17.36	5.61	10.28	9.34	High	High	High	High	High	High	High	High	High	High	High	RBM18
Q7L7V1	GN=DHX32 Putative pre-mRNA-splicing factor ATP-dependent RNA helicase DHX32 OS=Homo sapiens PE=1 SV=1	4	TRUE	2	2	2	1	743	84.4	4.97	41	2	0	0.875	0.993	0.975	-0.19	-0.01	-0.04	0.77755	0.999622	0.993738	112.2	98.2	111.4	109.4	18.73	6.54	1.97	16.62	High	High	High	High	High	High	High	High	High	High	High	DHX32
Q8TBP5	GN=FAM174A Membrane protein FAM174A OS=Homo sapiens PE=2 SV=1	18	TRUE	1	1	1	1	190	19.9	6.33	34	1	0	0.88	0.514	0.822	-0.19	-0.96	-0.28	0.934316	0.00910279	0.930669	11.8	10.4	6.1	9.7	55.38	21.12	50.61	28.62	High	High	High	High	High	Not Found	High	High	High	High	High	FAM174A
Q9H5V7	GN=IKZF5 Zinc finger protein Pegasus OS=Homo sapiens PE=1 SV=1	2	TRUE	1	1	1	1	419	46.5	7.43	19	1	0	0.877	1.014	1.065	-0.19	0.02	0.09	0.741796	0.998616	0.995002	97.1	85.1	98.4	103.3	4.15	3.82	8.51	8.08	High	High	High	High	High	High	High	High	High	High	High	IKZF5
Q08AD1	GN=CAMSAP2 Calmodulin-regulated spectrin-associated protein 2 OS=Homo sapiens PE=1 SV=3	6	TRUE	5	5	5	1	1489	168	6.8	60	5	0	0.878	1.029	0.932	-0.19	0.04	-0.1	0.621808	0.980104	0.985228	243.1	213.3	250	226.5	5.01	4.05	5.32	6.39	High	High	High	High	High	High	High	High	High	High	High	CAMSAP2
Q86TC9	GN=MYPN Myopalladin OS=Homo sapiens PE=1 SV=2	3	TRUE	2	2	1	1	1320	145.2	6.77	41	2	0	0.885	0.981	0.773	-0.18	-0.03	-0.37	0.8928	0.999153	0.750118	56.4	50	55.4	43.6	9.08	5.39	16.87	8.24	High	High	High	High	High	High	High	High	High	High	High	MYPN
Q13136	GN=PPFIA1 Liprin-alpha-1 OS=Homo sapiens PE=1 SV=1	5	TRUE	4	5	4	1	1202	135.7	6.29	72	4	0	0.881	0.957	0.909	-0.18	-0.06	-0.14	0.554914	0.936834	0.971022	323.3	284.8	309.3	294	28.36	10.88	16.48	8.41	High	High	High	High	High	High	High	High	High	High	High	PPFIA1
P14635	GN=CCNB1 G2/mitotic-specific cyclin-B1 OS=Homo sapiens PE=1 SV=1	10	TRUE	2	5	2	1	433	48.3	7.47	92	2	0	0.881	0.964	1.374	-0.18	-0.05	0.46	0.442467	0.966431	0.356975	489.6	431.5	472.1	672.7	3.97	1.93	6.21	9.44	High	High	High	High	High	High	High	High	High	High	High	CCNB1
Q9UI15	GN=TAGLN3 Transgelin-3 OS=Homo sapiens PE=1 SV=2	14	TRUE	2	3	1	1	199	22.5	7.33	40	2	0	0.883	0.966	0.869	-0.18	-0.05	-0.2	0.654075	0.982015	0.944693	228.4	201.8	220.7	198.4	18.51	3.99	8.43	12.61	High	High	High	High	High	High	High	High	High	High	High	TAGLN3
Q15390	GN=MTFR1 Mitochondrial fission regulator 1 OS=Homo sapiens PE=1 SV=2	8	TRUE	2	3	2	1	333	37	9.01	25	2	0	0.882	0.971	1.168	-0.18	-0.04	0.22	0.658344	0.987026	0.937211	218.8	193	212.3	255.5	7.89	10.54	11.28	12.61	High	High	High	High	High	High	High	High	High	High	High	MTFR1
Q14689	GN=DIP2A Disco-interacting protein 2 homolog A OS=Homo sapiens PE=1 SV=2	4	TRUE	3	3	2	1	1571	170.3	8.03	49	3	0	0.881	0.892	0.796	-0.18	-0.17	-0.33	0.658293	0.784801	0.713405	186.1	164	165.9	148.2	17.16	7.94	26.11	2.31	High	High	High	High	High	High	High	High	High	High	High	DIP2A
P32241	GN=VIPR1 Vasoactive intestinal polypeptide receptor 1 OS=Homo sapiens PE=1 SV=1	3	TRUE	1	1	1	1	457	51.5	8.18	0	1	0	0.881	0.944	0.985	-0.18	-0.08	-0.02	0.832005	0.955981	0.995002	76.5	67.4	72.2	75.3	14	6.85	20.47	14.48	High	High	High	High	High	High	High	High	High	High	High	VIPR1
Q14123	GN=PDE1C Calcium/calmodulin-dependent 3',5'-cyclic nucleotide phosphodiesterase 1C OS=Homo sapiens PE=1 SV=1	4	TRUE	3	3	3	1	709	80.7	8.82	0	3	0	0.884	1.02	0.923	-0.18	0.03	-0.12	0.891923	0.987026	0.985228	51.9	45.9	52.9	47.8	12.62	5.48	9.7	8.62	High	High	High	High	High	High	High	High	High	High	High	PDE1C
O94992	GN=HEXIM1 Protein HEXIM1 OS=Homo sapiens PE=1 SV=1	31	TRUE	7	14	7	1	359	40.6	4.89	368	7	0	0.882	0.921	0.923	-0.18	-0.12	-0.12	0.360103	0.646473	0.985228	812.3	716.5	747.9	749.8	56.65	1.25	2.06	7.36	High	High	High	High	High	High	High	High	High	High	High	HEXIM1
Q9NUX5	GN=POT1 Protection of telomeres protein 1 OS=Homo sapiens PE=1 SV=1	5	TRUE	2	2	2	1	634	71.4	6.73	39	2	0	0.882	1.052	0.943	-0.18	0.07	-0.08	0.916031	0.967097	0.99041	33.9	29.9	35.6	31.9	34.65	7.17	16.42	25.47	High	High	High	High	High	High	High	High	High	High	High	POT1
P35716	GN=SOX11 Transcription factor SOX-11 OS=Homo sapiens PE=1 SV=2	2	TRUE	1	4	1	1	441	46.7	5.05	38	1	0	0.883	1.144	1.171	-0.18	0.19	0.23	0.647836	0.422499	0.937211	250.4	221.1	286.5	293.2	32.37	1.23	34.25	19.89	High	High	High	High	High	High	High	High	High	High	High	SOX11
Q9NPA5	GN=ZFP64 Zinc finger protein 64 homolog, isoforms 1 and 2 OS=Homo sapiens PE=1 SV=3	7	TRUE	2	3	2	1	681	74.6	8.4	28	2	0	0.88	1.318	0.94	-0.18	0.4	-0.09	0.898692	0.184958	0.985228	47.4	41.7	62.5	44.5	49.7	14.41	11.83	9.36	High	High	High	High	High	High	High	High	High	High	High	ZFP64
O94776	GN=MTA2 Metastasis-associated protein MTA2 OS=Homo sapiens PE=1 SV=1	38	TRUE	18	30	17	1	668	75	9.66	258	18	1	0.884	0.882	0.928	-0.18	-0.18	-0.11	0.0224763	0.14606	0.985228	2683.3	2371.4	2367.5	2490	7.91	2.87	7.41	5.45	High	High	High	High	High	High	High	High	High	High	High	MTA2
Q96PC3	GN=AP1S3 AP-1 complex subunit sigma-3 OS=Homo sapiens PE=1 SV=1	6	TRUE	1	1	1	1	154	18.3	6.79	19	1	0	0.881	0.922	0.872	-0.18	-0.12	-0.2	0.891923	0.936149	0.94968	48.2	42.5	44.5	42	14.62	7.13	10.57	18.91	High	High	High	High	High	High	High	High	High	High	High	AP1S3
Q14241	GN=TCEB3 Transcription elongation factor B polypeptide 3 OS=Homo sapiens PE=1 SV=2	7	TRUE	4	5	4	1	798	89.9	9.57	30	4	0	0.884	0.839	0.93	-0.18	-0.25	-0.1	0.654591	0.41913	0.985228	210.3	185.8	176.3	195.6	30.4	2.61	15.97	4.75	High	High	High	High	High	High	High	High	High	High	High	TCEB3
P62942	GN=FKBP1A Peptidyl-prolyl cis-trans isomerase FKBP1A OS=Homo sapiens PE=1 SV=2	44	TRUE	4	8	4	1	108	11.9	8.16	107	4	0	0.884	0.885	0.852	-0.18	-0.18	-0.23	0.466831	0.431012	0.895011	600.5	530.6	531.5	511.4	6.82	1.78	2.9	2.67	High	High	High	High	High	High	High	High	High	High	High	FKBP1A
Q96NC0	GN=ZMAT2 Zinc finger matrin-type protein 2 OS=Homo sapiens PE=1 SV=1	28	TRUE	4	5	4	1	199	23.6	9.01	53	4	0	0.882	0.794	0.867	-0.18	-0.33	-0.21	0.414155	0.0103378	0.930669	460.9	406.8	365.8	399.7	28.93	4.27	9.66	22.62	High	High	High	High	High	High	High	High	High	High	High	ZMAT2
Q9ULV3	GN=CIZ1 Cip1-interacting zinc finger protein OS=Homo sapiens PE=1 SV=2	22	TRUE	10	14	10	1	898	100	6.11	220	10	0	0.884	1.045	1.244	-0.18	0.06	0.31	0.515874	0.932476	0.816164	428.1	378.4	447.3	532.5	26.69	4.23	6.3	3.38	High	High	High	High	High	High	High	High	High	High	High	CIZ1
Q9BY42	GN=RTFDC1 Protein RTF2 homolog OS=Homo sapiens PE=1 SV=3	19	TRUE	5	9	5	1	306	33.9	8.59	73	5	0	0.882	0.821	0.964	-0.18	-0.29	-0.05	0.362219	0.0106427	0.995002	816	720	669.6	786.3	2.15	6.69	11.33	13.08	High	High	High	High	High	High	High	High	High	High	High	RTFDC1
Q9GZR2	GN=REXO4 RNA exonuclease 4 OS=Homo sapiens PE=1 SV=2	15	TRUE	4	6	4	1	422	46.6	9.77	81	4	0	0.881	1.178	1.167	-0.18	0.24	0.22	0.512897	0.160612	0.936643	361	318	425.3	421.5	21.61	8.65	5.11	2.93	High	High	High	High	High	High	High	High	High	High	High	REXO4
Q8IZD2	GN=KMT2E Histone-lysine N-methyltransferase 2E OS=Homo sapiens PE=1 SV=1	1	TRUE	1	1	1	1	1858	204.8	7.61	0	1	0	0.884	0.95	0.858	-0.18	-0.07	-0.22	0.907664	0.982015	0.953939	41.8	37	39.8	35.9	14.15	19.68	11.93	15.44	High	High	High	High	High	High	High	High	High	High	High	KMT2E
Q58FF7	GN=HSP90AB3P Putative heat shock protein HSP 90-beta-3 OS=Homo sapiens PE=5 SV=1	29	TRUE	24	88	2	1	597	68.3	4.79	430	24	0	0.885	0.758	0.527	-0.18	-0.4	-0.92	0.777254	0.0285354	0.00849441	136.3	120.6	103.3	71.8	35.52	21.07	21.73	13.18	High	High	High	High	High	High	High	High	High	High	High	HSP90AB3P
Q9BRU9	GN=UTP23 rRNA-processing protein UTP23 homolog OS=Homo sapiens PE=1 SV=2	19	TRUE	3	3	3	1	249	28.4	10.07	54	3	0	0.882	0.941	0.936	-0.18	-0.09	-0.1	0.87389	0.96496	0.979915	61.8	54.5	58.1	57.8	20.08	7.39	18.36	0.18	High	High	High	High	High	High	High	High	High	High	High	UTP23
P25054	GN=APC Adenomatous polyposis coli protein OS=Homo sapiens PE=1 SV=2	1	TRUE	2	2	2	1	2843	311.5	7.8	30	2	0	0.886	0.852	0.965	-0.18	-0.23	-0.05	0.934427	0.839678	0.994237	25.5	22.6	21.8	24.6	28.72	10.12	4.9	9.01	High	High	High	High	High	High	High	High	High	High	High	APC
Q96GI7	GN=FAM89A Protein FAM89A OS=Homo sapiens PE=1 SV=1	15	TRUE	2	2	2	1	184	19.6	5.92	22	2	0	0.882	0.987	0.966	-0.18	-0.02	-0.05	0.729799	0.99944	0.99041	146.2	129	144.3	141.3	26.95	6.15	3.33	2.33	High	High	High	High	High	High	High	High	High	High	High	FAM89A
O43765	GN=SGTA Small glutamine-rich tetratricopeptide repeat-containing protein alpha OS=Homo sapiens PE=1 SV=1	12	TRUE	4	5	4	1	313	34	4.87	39	4	0	0.885	0.959	0.812	-0.18	-0.06	-0.3	0.425421	0.916369	0.767795	676	598.5	648.1	549	16.18	1.52	5.51	8.47	High	High	High	High	High	High	High	High	High	High	High	SGTA
Q96CB8	GN=INTS12 Integrator complex subunit 12 OS=Homo sapiens PE=1 SV=1	9	TRUE	2	3	2	1	462	48.8	9.69	57	2	0	0.88	0.772	1.001	-0.18	-0.37	0	0.640178	0.0425664	0.999958	214.1	188.5	165.3	214.4	15.43	7.44	13.53	22.31	High	High	High	High	High	High	High	High	High	High	High	INTS12
Q9UH65	GN=SWAP70 Switch-associated protein 70 OS=Homo sapiens PE=1 SV=1	26	TRUE	14	17	14	1	585	69	5.87	102	14	0	0.884	0.885	0.778	-0.18	-0.18	-0.36	0.196379	0.292792	0.559907	1023.4	905	905.8	796.3	5.72	3.1	4.43	7.78	High	High	High	High	High	High	High	High	High	High	High	SWAP70
Q9Y4U1	GN=MMACHC Methylmalonic aciduria and homocystinuria type C protein OS=Homo sapiens PE=1 SV=3	10	TRUE	1	1	1	1	282	31.7	7.81	26	1	0	0.882	0.712	0.692	-0.18	-0.49	-0.53	0.776311	0.0165093	0.42614	100.3	88.4	71.4	69.4	59.89	6.2	32.36	25.11	High	High	High	High	High	High	High	High	High	High	High	MMACHC
O60551	GN=NMT2 Glycylpeptide N-tetradecanoyltransferase 2 OS=Homo sapiens PE=1 SV=1	12	TRUE	4	13	1	1	498	56.9	7.58	115	4	0	0.883	1.073	0.821	-0.18	0.1	-0.28	0.830796	0.930205	0.861221	71.5	63.2	76.8	58.7	45.37	15.48	10.78	6.67	High	High	High	High	High	High	High	High	High	High	High	NMT2
A6NED2	GN=RCCD1 RCC1 domain-containing protein 1 OS=Homo sapiens PE=1 SV=1	14	TRUE	2	2	2	1	376	40.1	5.27	58	2	0	0.882	0.813	0.904	-0.18	-0.3	-0.14	0.914204	0.611643	0.978329	36.5	32.2	29.7	33	35.2	7.84	31.75	14.55	High	High	High	High	High	High	High	High	High	High	High	RCCD1
Q99717	GN=SMAD5 Mothers against decapentaplegic homolog 5 OS=Homo sapiens PE=1 SV=1	7	TRUE	3	3	2	1	465	52.2	7.71	27	3	1	0.882	1.002	1.011	-0.18	0	0.02	0.771074	0.99944	0.999091	104.9	92.5	105.1	106	7.18	8.28	10.72	8.57	High	High	High	High	High	High	High	High	High	High	High	SMAD5
Q9BWJ5	GN=SF3B5 Splicing factor 3B subunit 5 OS=Homo sapiens PE=1 SV=1	28	TRUE	2	9	2	1	86	10.1	6.35	40	2	0	0.886	0.996	1.134	-0.18	-0.01	0.18	0.372926	0.99944	0.930669	713.2	631.7	710.3	808.8	24.41	3.61	10.83	5.7	High	High	High	High	High	High	High	High	High	High	High	SF3B5
Q6PCT2	GN=FBXL19 F-box/LRR-repeat protein 19 OS=Homo sapiens PE=1 SV=3	2	TRUE	1	1	1	1	694	75.7	9.17	15	1	0	0.885	1.062	0.986	-0.18	0.09	-0.02	0.822072	0.927602	0.995002	110.3	97.6	117.1	108.8	6.95	12.71	11.27	14.13	High	High	High	High	High	High	High	High	High	High	High	FBXL19
Q92540	GN=SMG7 Protein SMG7 OS=Homo sapiens PE=1 SV=2	4	TRUE	2	2	2	1	1137	127.2	8.72	31	2	0	0.885	1.066	1.077	-0.18	0.09	0.11	0.727642	0.905528	0.99041	178.4	157.8	190.1	192.1	3.65	6.2	7.96	0.47	High	High	High	High	High	High	High	High	High	High	High	SMG7
Q9NQC8	GN=IFT46 Intraflagellar transport protein 46 homolog OS=Homo sapiens PE=1 SV=1	7	TRUE	1	1	1	1	304	34.3	4.54	0	1	0	0.886	0.998	0.909	-0.18	0	-0.14	0.654591	0.999622	0.975216	257.2	227.8	256.7	233.8	9.09	2.07	4.06	11.57	High	High	High	High	High	High	High	High	High	High	High	IFT46
Q6PIJ6	GN=FBXO38 F-box only protein 38 OS=Homo sapiens PE=1 SV=3	5	TRUE	4	4	4	1	1188	133.9	6.33	24	4	0	0.885	0.878	0.978	-0.18	-0.19	-0.03	0.690671	0.725179	0.995002	182.2	161.3	160	178.3	18.81	2.31	6.57	14.5	High	High	High	High	High	High	High	High	High	High	High	FBXO38
Q9NY12	GN=GAR1 H/ACA ribonucleoprotein complex subunit 1 OS=Homo sapiens PE=1 SV=1	26	TRUE	5	7	5	1	217	22.3	10.92	97	5	0	0.885	1.04	1.007	-0.18	0.06	0.01	0.280964	0.921524	0.997976	907	802.6	943.5	913.5	12.22	0.66	6.17	1.42	High	High	High	High	High	High	High	High	High	High	High	GAR1
Q460N5	GN=PARP14 Poly [ADP-ribose] polymerase 14 OS=Homo sapiens PE=1 SV=3	3	TRUE	3	3	3	1	1801	202.7	7.18	20	3	0	0.88	0.932	0.904	-0.18	-0.1	-0.15	0.832319	0.948472	0.971022	69.9	61.5	65.1	63.1	24.04	12.67	10.12	16.22	High	High	High	High	High	High	High	High	High	High	High	PARP14
Q8WYB5	GN=KAT6B Histone acetyltransferase KAT6B OS=Homo sapiens PE=1 SV=3	1	TRUE	2	2	1	1	2073	231.2	5.96	36	2	0	0.883	0.938	1.323	-0.18	-0.09	0.4	0.776311	0.936834	0.721906	98.8	87.2	92.7	130.8	15.84	3.37	4.88	8.34	High	High	High	High	High	High	High	High	High	High	High	KAT6B
Q9H0H5	GN=RACGAP1 Rac GTPase-activating protein 1 OS=Homo sapiens PE=1 SV=1	22	TRUE	9	14	9	1	632	71	8.88	88	9	0	0.884	1.04	1.093	-0.18	0.06	0.13	0.278007	0.918108	0.971022	896.7	793	932.3	980.2	23.36	3.65	3.68	2.2	High	High	High	High	High	High	High	High	High	High	High	RACGAP1
Q17RY0	GN=CPEB4 Cytoplasmic polyadenylation element-binding protein 4 OS=Homo sapiens PE=1 SV=1	2	TRUE	1	1	1	1	729	80.1	7.18	0	1	0	0.884	0.709	1.015	-0.18	-0.5	0.02	0.781714	0.0135466	0.999958	101.5	89.7	72	103	4.93	11.89	16.68	17.22	High	High	High	High	High	High	High	High	High	High	High	CPEB4
O14561	GN=NDUFAB1 Acyl carrier protein, mitochondrial OS=Homo sapiens PE=1 SV=3	13	TRUE	3	14	3	1	156	17.4	4.93	105	3	0	0.881	0.676	0.894	-0.18	-0.56	-0.16	0.162654	1.06504e-11	0.947856	1056.1	930.3	714	944.4	36.06	3.74	9.9	2.11	High	High	High	High	High	High	High	High	High	High	High	NDUFAB1
P35813	GN=PPM1A Protein phosphatase 1A OS=Homo sapiens PE=1 SV=1	3	TRUE	1	1	1	1	382	42.4	5.36	33	1	0	0.882	0.966	0.796	-0.18	-0.05	-0.33	0.77279	0.982015	0.768043	126.2	111.3	121.9	100.4	13.6	3.81	10.22	5.09	High	High	High	High	High	High	High	High	High	High	High	PPM1A
O43639	GN=NCK2 Cytoplasmic protein NCK2 OS=Homo sapiens PE=1 SV=2	4	TRUE	1	1	1	1	380	42.9	6.95	32	1	0	0.883	1.019	0.944	-0.18	0.03	-0.08	0.830796	0.996406	0.985228	76.8	67.8	78.3	72.4	16.52	4.68	10.19	7.29	High	High	High	High	High	High	High	High	High	High	High	NCK2
Q8TBF2	GN=FAM213B Prostamide/prostaglandin F synthase OS=Homo sapiens PE=1 SV=1	18	TRUE	2	2	2	1	198	21.2	6.67	53	2	0	0.881	0.876	0.981	-0.18	-0.19	-0.03	0.870152	0.798333	0.99041	63.8	56.2	55.9	62.6	4.65	7.64	4.47	3.27	High	High	High	High	High	High	High	High	High	High	High	FAM213B
Q9BYG3	GN=NIFK MKI67 FHA domain-interacting nucleolar phosphoprotein OS=Homo sapiens PE=1 SV=1	33	TRUE	8	10	8	1	293	34.2	9.88	101	8	0	0.885	1.051	1.022	-0.18	0.07	0.03	0.383021	0.886846	0.995002	781.9	692.1	821.8	798.7	3.77	2.23	4.25	2.04	High	High	High	High	High	High	High	High	High	High	High	NIFK
Q9ULR0	GN=ISY1 Pre-mRNA-splicing factor ISY1 homolog OS=Homo sapiens PE=1 SV=3	20	TRUE	5	6	5	1	285	33	5.17	89	5	0	0.884	1.031	0.985	-0.18	0.04	-0.02	0.663983	0.967861	0.995002	197.6	174.8	203.7	194.7	6.74	6.82	5.43	7.43	High	High	High	High	High	High	High	High	High	High	High	ISY1
O75506	GN=HSBP1 Heat shock factor-binding protein 1 OS=Homo sapiens PE=1 SV=1	25	TRUE	1	4	1	1	76	8.5	4.36	70	1	0	0.881	0.774	1.034	-0.18	-0.37	0.05	0.591082	0.0205418	0.995831	285.9	251.8	221.3	295.6	26.92	8.19	1.73	5.29	High	High	High	High	High	High	High	High	High	High	High	HSBP1
P14316	GN=IRF2 Interferon regulatory factor 2 OS=Homo sapiens PE=1 SV=2	15	TRUE	3	3	3	1	349	39.3	7.52	38	3	0	0.88	1.078	1.149	-0.18	0.11	0.2	0.695764	0.866613	0.971022	158.4	139.5	170.8	182.1	15.99	4.46	4.7	3.96	High	High	High	High	High	High	High	High	High	High	High	IRF2
Q13416	GN=ORC2 Origin recognition complex subunit 2 OS=Homo sapiens PE=1 SV=2	7	TRUE	3	3	3	1	577	65.9	6.51	0	3	0	0.882	0.784	0.93	-0.18	-0.35	-0.1	0.830796	0.270517	0.980004	77.1	68	60.5	71.7	22.4	6.9	8.27	2.66	High	High	High	High	High	High	High	High	High	High	High	ORC2
Q8N5U6	GN=RNF10 RING finger protein 10 OS=Homo sapiens PE=1 SV=2	2	TRUE	1	1	1	1	811	89.9	6.92	28	1	0	0.882	0.715	0.959	-0.18	-0.48	-0.06	0.847291	0.0582356	0.985228	68	60	48.6	65.2	21.17	6.88	21.37	18.64	High	High	High	High	High	High	High	High	High	High	High	RNF10
W0Z7M9	GN=mkl1 MKL/myocardin-like protein 1 OS=Homo sapiens PE=1 SV=1	5	TRUE	2	2	2	1	966	102.9	5.87	38	2	0	0.882	1.029	1.64	-0.18	0.04	0.71	0.81851	0.982015	0.0985611	114.1	100.6	117.3	187.1	27.42	11.21	11.55	3.21	High	High	High	High	High	High	High	High	High	High	High	mkl1
Q9UKD2	GN=MRTO4 mRNA turnover protein 4 homolog OS=Homo sapiens PE=1 SV=2	33	TRUE	9	14	9	1	239	27.5	8.29	127	9	0	0.885	0.866	0.939	-0.18	-0.21	-0.09	0.0962281	0.0902076	0.985228	1666.5	1474.4	1442.4	1564.8	9.05	7.22	7.27	1.17	High	High	High	High	High	High	High	High	High	High	High	MRTO4
Q00796	GN=SORD Sorbitol dehydrogenase OS=Homo sapiens PE=1 SV=4	12	TRUE	4	5	4	1	357	38.3	7.97	61	4	0	0.887	0.966	0.897	-0.17	-0.05	-0.16	0.796379	0.982015	0.970464	125.7	111.5	121.4	112.8	16.53	1.73	7.24	1.24	High	High	High	High	High	High	High	High	High	High	High	SORD
Q8WWM7	GN=ATXN2L Ataxin-2-like protein OS=Homo sapiens PE=1 SV=2	27	TRUE	14	18	13	1	1075	113.3	8.59	275	14	1	0.887	0.984	0.783	-0.17	-0.02	-0.35	0.182509	0.981745	0.635003	1260.2	1118.3	1240.2	986.5	16.43	5.23	14.19	1.03	High	High	High	High	High	High	High	High	High	High	High	ATXN2L
Q86U90	GN=YRDC YrdC domain-containing protein, mitochondrial OS=Homo sapiens PE=1 SV=1	23	TRUE	3	3	3	1	279	29.3	8.57	28	3	0	0.89	0.871	0.822	-0.17	-0.2	-0.28	0.740204	0.650829	0.830828	175.5	156.2	152.8	144.3	16.99	3.35	15.79	0.45	High	High	High	High	High	High	High	High	High	High	High	YRDC
P50548	GN=ERF ETS domain-containing transcription factor ERF OS=Homo sapiens PE=1 SV=2	12	TRUE	3	6	3	1	548	58.7	7.3	35	3	0	0.89	1.011	0.908	-0.17	0.02	-0.14	0.46565	0.999153	0.972242	656	584	662.9	595.5	12.76	7.73	7.65	10.82	High	High	High	High	High	High	High	High	High	High	High	ERF
Q9BSM1	GN=PCGF1 Polycomb group RING finger protein 1 OS=Homo sapiens PE=1 SV=2	4	TRUE	1	1	1	1	259	30.3	8.91	0	1	0	0.889	1.027	1.235	-0.17	0.04	0.3	0.934427	0.985587	0.921465	31.7	28.2	32.5	39.1	28.77	23.21	10.58	12.15	High	High	High	High	High	High	High	High	High	High	High	PCGF1
Q9BW71	GN=HIRIP3 HIRA-interacting protein 3 OS=Homo sapiens PE=1 SV=3	6	TRUE	2	2	2	1	556	61.9	8.54	35	2	0	0.888	0.882	0.817	-0.17	-0.18	-0.29	0.890571	0.850499	0.852068	60.4	53.7	53.3	49.3	22.71	1.02	21.28	3.25	High	High	High	High	High	High	High	High	High	High	High	HIRIP3
Q9Y3C6	GN=PPIL1 Peptidyl-prolyl cis-trans isomerase-like 1 OS=Homo sapiens PE=1 SV=1	46	TRUE	5	5	5	1	166	18.2	7.99	36	5	0	0.888	0.86	0.887	-0.17	-0.22	-0.17	0.685555	0.416005	0.949676	244.8	217.3	210.5	217.1	30.75	5.06	13.27	15.33	High	High	High	High	High	High	High	High	High	High	High	PPIL1
Q14320	GN=FAM50A Protein FAM50A OS=Homo sapiens PE=1 SV=2	24	TRUE	5	6	5	1	339	40.2	6.83	154	5	0	0.886	0.724	0.672	-0.17	-0.47	-0.57	0.523718	3.04707e-05	0.157383	623.5	552.4	451.2	419	18.68	11.86	10.48	13.94	High	High	High	High	High	High	High	High	High	High	High	FAM50A
Q9NP97	GN=DYNLRB1 Dynein light chain roadblock-type 1 OS=Homo sapiens PE=1 SV=3	61	TRUE	4	6	4	1	96	10.9	7.25	82	4	0	0.889	0.979	0.872	-0.17	-0.03	-0.2	0.503782	0.982015	0.937211	642.7	571.6	629.2	560.1	3.51	10.35	6.13	8.79	High	High	High	High	High	High	High	High	High	High	High	DYNLRB1
Q9H0U6	GN=MRPL18 39S ribosomal protein L18, mitochondrial OS=Homo sapiens PE=1 SV=1	6	TRUE	1	1	1	1	180	20.6	9.54	33	1	0	0.89	0.846	0.914	-0.17	-0.24	-0.13	0.93703	0.835486	0.985228	24.4	21.7	20.6	22.3	45.25	7.14	12.04	14.17	High	High	High	High	High	High	High	High	High	High	High	MRPL18
Q9NRK6	GN=ABCB10 ATP-binding cassette sub-family B member 10, mitochondrial OS=Homo sapiens PE=1 SV=2	2	TRUE	1	2	1	1	738	79.1	9.85	0	1	0	0.887	0.938	0.769	-0.17	-0.09	-0.38	0.811498	0.936402	0.668281	122.8	108.9	115.3	94.5	7.17	20.17	19.8	9.57	High	High	High	High	High	High	High	High	High	High	High	ABCB10
Q8N0V5	GN=GCNT2 N-acetyllactosaminide beta-1,6-N-acetylglucosaminyl-transferase OS=Homo sapiens PE=1 SV=1	3	TRUE	1	1	1	1	402	45.8	7.18	31	1	0	0.889	0.829	1.105	-0.17	-0.27	0.14	0.906868	0.677593	0.989982	43.4	38.6	36	47.9	21.13	8.75	13.65	9.31	High	High	High	High	High	High	High	High	High	High	High	GCNT2
P41231	GN=P2RY2 P2Y purinoceptor 2 OS=Homo sapiens PE=2 SV=4	4	TRUE	1	1	1	1	377	42.2	9.64	21	1	0	0.892	1.013	0.829	-0.17	0.02	-0.27	0.935867	0.993876	0.930669	31.1	27.7	31.5	25.8	18.51	10.11	14.51	24.9	High	High	High	High	High	High	High	High	High	High	High	P2RY2
Q13823	GN=GNL2 Nucleolar GTP-binding protein 2 OS=Homo sapiens PE=1 SV=1	19	TRUE	12	16	12	1	731	83.6	9.25	198	12	0	0.889	0.957	1.093	-0.17	-0.06	0.13	0.302773	0.921524	0.971022	867.2	771.2	829.7	948.2	3.39	2.51	6.27	2.15	High	High	High	High	High	High	High	High	High	High	High	GNL2
Q9P2E5	GN=CHPF2 Chondroitin sulfate glucuronyltransferase OS=Homo sapiens PE=2 SV=2	9	TRUE	4	5	4	1	772	85.9	7.83	108	4	0	0.89	0.903	1.019	-0.17	-0.15	0.03	0.832319	0.838516	0.999958	116.7	103.9	105.4	118.9	7.19	4.09	5.12	0.44	High	High	High	High	High	High	High	High	High	High	High	CHPF2
Q6DD87	GN=ZNF787 Zinc finger protein 787 OS=Homo sapiens PE=1 SV=3	32	TRUE	4	5	4	1	383	40.5	7.84	144	4	0	0.89	0.976	0.863	-0.17	-0.04	-0.21	0.693156	0.991135	0.936643	213.4	189.8	208.2	184.1	30.84	6.62	12.93	13.53	High	High	High	High	High	High	High	High	High	High	High	ZNF787
P79483	GN=HLA-DRB3 HLA class II histocompatibility antigen, DR beta 3 chain OS=Homo sapiens PE=1 SV=1	9	TRUE	2	2	2	1	266	29.9	8.56	42	2	0	0.887	0.797	0.951	-0.17	-0.33	-0.07	0.819228	0.185762	0.985228	121.9	108.1	97.2	116	12.23	9.46	4.33	3.68	High	High	High	High	High	High	High	High	High	High	High	HLA-DRB3
Q3B7T1	GN=EDRF1 Erythroid differentiation-related factor 1 OS=Homo sapiens PE=1 SV=1	3	TRUE	2	2	2	1	1238	138.4	6.33	49	2	0	0.891	1.021	0.999	-0.17	0.03	0	0.887368	0.987553	0.995002	67	59.7	68.4	66.9	12.92	7.71	13.13	17.68	High	High	High	High	High	High	High	High	High	High	High	EDRF1
Q712K3	GN=UBE2R2 Ubiquitin-conjugating enzyme E2 R2 OS=Homo sapiens PE=1 SV=1	9	TRUE	2	2	2	1	238	27.1	4.42	0	2	0	0.89	0.98	0.894	-0.17	-0.03	-0.16	0.743555	0.999153	0.958036	171.3	152.4	167.8	153.2	15.47	3.03	7.16	2.5	High	High	High	High	High	High	High	High	High	High	High	UBE2R2
Q9Y3Y2	GN=CHTOP Chromatin target of PRMT1 protein OS=Homo sapiens PE=1 SV=2	26	TRUE	5	15	5	1	248	26.4	12.23	320	5	0	0.891	1.054	1.154	-0.17	0.08	0.21	0.438843	0.85966	0.925296	761.6	678.5	802.4	879.1	6.48	7.15	8.2	1.81	High	High	High	High	High	High	High	High	High	High	High	CHTOP
Q99439	GN=CNN2 Calponin-2 OS=Homo sapiens PE=1 SV=4	53	TRUE	10	22	9	1	309	33.7	7.33	216	10	0	0.89	0.907	0.797	-0.17	-0.14	-0.33	0.205608	0.449786	0.69695	1279.6	1139.1	1160.5	1020.1	2.66	5.19	3.68	13.79	High	High	High	High	High	High	High	High	High	High	High	CNN2
Q17RS7	GN=GEN1 Flap endonuclease GEN homolog 1 OS=Homo sapiens PE=1 SV=2	1	TRUE	1	1	1	1	908	102.8	7.81	0	1	0	0.889	0.994	1.056	-0.17	-0.01	0.08	0.917948	0.99944	0.995002	46.7	41.5	46.4	49.3	20.52	2.71	11.05	5.7	High	High	High	High	High	High	High	High	High	High	High	GEN1
Q5FWF5	GN=ESCO1 N-acetyltransferase ESCO1 OS=Homo sapiens PE=1 SV=3	3	TRUE	1	2	1	1	840	94.9	9.16	18	1	0	0.886	1.067	1.271	-0.17	0.09	0.35	0.783633	0.892062	0.837005	138.4	122.6	147.7	175.9	13.59	10.37	18.35	0.24	High	High	High	High	High	High	High	High	High	High	High	ESCO1
Q9Y4K3	GN=TRAF6 TNF receptor-associated factor 6 OS=Homo sapiens PE=1 SV=1	11	TRUE	2	3	2	1	522	59.5	6.44	68	2	0	0.891	1.175	1.02	-0.17	0.23	0.03	0.906187	0.651433	0.999958	52.6	46.9	61.8	53.7	0.17	8.22	1.61	14.78	High	High	High	High	High	High	High	High	High	High	High	TRAF6
Q16566	GN=CAMK4 Calcium/calmodulin-dependent protein kinase type IV OS=Homo sapiens PE=1 SV=1	11	TRUE	3	5	3	1	473	51.9	5.82	67	3	0	0.89	0.847	0.716	-0.17	-0.24	-0.48	0.711736	0.482744	0.38341	209.1	186.2	177.2	149.8	4.91	4.17	11.29	4.97	High	High	High	High	High	High	High	High	High	High	High	CAMK4
Q8WYQ3	GN=CHCHD10 Coiled-coil-helix-coiled-coil-helix domain-containing protein 10, mitochondrial OS=Homo sapiens PE=1 SV=1	16	TRUE	1	1	1	1	142	14.1	7.84	60	1	0	0.891	1.079	0.529	-0.17	0.11	-0.92	0.920845	0.936834	0.0277927	47.1	41.9	50.8	24.9	21.78	18.03	21.01	26.36	High	High	High	High	High	High	High	High	High	High	High	CHCHD10
O75880	GN=SCO1 Protein SCO1 homolog, mitochondrial OS=Homo sapiens PE=1 SV=1	11	TRUE	3	3	3	1	301	33.8	8.88	38	3	0	0.886	0.831	0.82	-0.17	-0.27	-0.29	0.53619	0.075802	0.828341	395.7	350.5	328.9	324.6	3.44	4.89	11.07	29.71	High	High	High	High	High	High	High	High	High	High	High	SCO1
Q9C035	GN=TRIM5 Tripartite motif-containing protein 5 OS=Homo sapiens PE=1 SV=1	3	TRUE	1	1	1	1	493	56.3	6.05	37	1	0	0.887	1.006	1.207	-0.17	0.01	0.27	0.729641	0.993112	0.924311	169.5	150.4	170.5	204.7	12	2.88	9.57	7.57	High	High	High	High	High	High	High	High	High	High	High	TRIM5
Q02224	GN=CENPE Centromere-associated protein E OS=Homo sapiens PE=1 SV=2	6	TRUE	13	14	13	1	2701	316.2	5.64	56	13	0	0.891	0.967	1.087	-0.17	-0.05	0.12	0.454892	0.951805	0.971022	755.4	673.4	730.4	821.5	4.39	3.06	2.71	6.75	High	High	High	High	High	High	High	High	High	High	High	CENPE
O60921	GN=HUS1 Checkpoint protein HUS1 OS=Homo sapiens PE=1 SV=1	7	TRUE	1	1	1	1	280	31.7	6.84	19	1	0	0.888	0.982	0.948	-0.17	-0.03	-0.08	0.889479	0.999153	0.985228	63.7	56.6	62.6	60.4	19.34	8.75	7.11	4.6	High	High	High	High	High	High	High	High	High	High	High	HUS1
Q9H0R1	GN=AP5M1 AP-5 complex subunit mu-1 OS=Homo sapiens PE=1 SV=2	2	TRUE	1	1	1	1	490	54.7	6.61	0	1	0	0.89	0.871	0.805	-0.17	-0.2	-0.31	0.901526	0.835572	0.852335	56.9	50.6	49.5	45.8	23.13	6.43	26.4	3.64	High	High	High	High	High	High	High	High	High	High	High	AP5M1
Q6IN84	GN=MRM1 rRNA methyltransferase 1, mitochondrial OS=Homo sapiens PE=1 SV=1	7	TRUE	1	1	1	1	353	38.6	7.94	45	1	0	0.889	0.911	0.946	-0.17	-0.13	-0.08	0.93703	0.943094	0.99041	26.1	23.2	23.8	24.7	48.68	14.46	10.79	11.57	High	High	High	High	High	High	High	High	High	High	High	MRM1
Q13610	GN=PWP1 Periodic tryptophan protein 1 homolog OS=Homo sapiens PE=1 SV=1	17	TRUE	4	10	4	1	501	55.8	4.77	201	4	0	0.887	0.881	1.132	-0.17	-0.18	0.18	0.508261	0.407444	0.948128	530.9	471	467.7	600.9	32.01	3.7	7.76	5.45	High	High	High	High	High	High	High	High	High	High	High	PWP1
Q9NVS2	GN=MRPS18A 28S ribosomal protein S18a, mitochondrial OS=Homo sapiens PE=1 SV=1	13	TRUE	2	3	2	1	196	22.2	10.33	31	2	0	0.888	0.955	0.8	-0.17	-0.07	-0.32	0.888291	0.982015	0.771568	63.5	56.4	60.6	50.8	53.61	5.33	14.29	15.42	High	High	High	High	High	High	High	High	High	High	High	MRPS18A
Q9NP79	GN=VTA1 Vacuolar protein sorting-associated protein VTA1 homolog OS=Homo sapiens PE=1 SV=1	18	TRUE	4	5	4	1	307	33.9	6.29	125	4	0	0.892	0.896	0.78	-0.17	-0.16	-0.36	0.530486	0.61571	0.632236	491	437.8	440	383.1	6.74	2.79	4.15	2.39	High	High	High	High	High	High	High	High	High	High	High	VTA1
Q9BRX2	GN=PELO Protein pelota homolog OS=Homo sapiens PE=1 SV=2	10	TRUE	3	3	3	1	385	43.3	6.34	40	3	0	0.886	0.942	0.98	-0.17	-0.09	-0.03	0.770164	0.949617	0.995002	147.6	130.7	139	144.6	31.99	7.29	4.9	21.87	High	High	High	High	High	High	High	High	High	High	High	PELO
O43159	GN=RRP8 Ribosomal RNA-processing protein 8 OS=Homo sapiens PE=1 SV=2	16	TRUE	5	7	5	1	456	50.7	9.42	81	5	0	0.89	0.943	0.969	-0.17	-0.08	-0.05	0.468086	0.858346	0.995002	656.1	584.2	619	635.8	1.89	2.16	2.36	1.2	High	High	High	High	High	High	High	High	High	High	High	RRP8
Q7L2K0	GN=C16orf59 Uncharacterized protein C16orf59 OS=Homo sapiens PE=1 SV=1	6	TRUE	1	1	1	1	433	46.4	9.38	0	1	0	0.886	0.878	1.021	-0.17	-0.19	0.03	0.802799	0.747186	0.999958	94.6	83.8	83.1	96.5	5.8	3.38	9.99	0.93	High	High	High	High	High	High	High	High	High	High	High	C16orf59
Q9P2K3	GN=RCOR3 REST corepressor 3 OS=Homo sapiens PE=1 SV=2	11	TRUE	4	6	1	1	495	55.5	8.27	41	4	0	0.891	0.949	0.972	-0.17	-0.07	-0.04	0.93703	0.987696	0.994898	5.8	5.2	5.5	5.6	19.96	6.5	53.67	28.83	High	High	High	High	High	High	High	High	High	High	High	RCOR3
P82650	GN=MRPS22 28S ribosomal protein S22, mitochondrial OS=Homo sapiens PE=1 SV=1	24	TRUE	9	10	9	1	360	41.3	7.9	42	9	0	0.891	0.742	0.819	-0.17	-0.43	-0.29	0.165869	2.38321e-07	0.83417	1330.3	1185.8	987	1089.7	18.27	3.35	17.61	23.39	High	High	High	High	High	High	High	High	High	High	High	MRPS22
Q8IW35	GN=CEP97 Centrosomal protein of 97 kDa OS=Homo sapiens PE=1 SV=1	14	TRUE	6	9	6	1	865	96.9	5.02	220	6	0	0.891	0.947	0.967	-0.17	-0.08	-0.05	0.587319	0.915556	0.993774	368.3	328.1	348.9	356.2	10.03	3.76	2.88	1.18	High	High	High	High	High	High	High	High	High	High	High	CEP97
Q86W56	GN=PARG Poly(ADP-ribose) glycohydrolase OS=Homo sapiens PE=1 SV=1	7	TRUE	4	4	4	1	976	111	6.43	122	4	0	0.889	0.901	0.899	-0.17	-0.15	-0.15	0.57359	0.618083	0.970464	378.7	336.8	341.2	340.5	1.19	3.75	3.59	2.76	High	High	High	High	High	High	High	High	High	High	High	PARG
Q9UBB5	GN=MBD2 Methyl-CpG-binding domain protein 2 OS=Homo sapiens PE=1 SV=1	9	TRUE	4	4	3	1	411	43.2	10.04	29	4	1	0.887	0.936	1.007	-0.17	-0.1	0.01	0.696047	0.936834	0.997976	182.4	161.8	170.7	183.6	10.47	9.84	4.41	1.75	High	High	High	High	High	High	High	High	High	High	High	MBD2
Q99961	GN=SH3GL1 Endophilin-A2 OS=Homo sapiens PE=1 SV=1	19	TRUE	5	7	5	1	368	41.5	5.43	95	5	0	0.891	0.965	0.784	-0.17	-0.05	-0.35	0.453773	0.936834	0.635003	810.1	721.8	782.1	635.3	13.9	4.72	4.64	0.64	High	High	High	High	High	High	High	High	High	High	High	SH3GL1
Q7Z7F0	GN=KIAA0907 UPF0469 protein KIAA0907 OS=Homo sapiens PE=1 SV=1	22	TRUE	6	13	6	1	614	64.8	8.73	106	6	0	0.886	1.076	0.982	-0.17	0.11	-0.03	0.272385	0.671094	0.995002	869.2	770.2	935.6	853.7	5.48	3.34	5.87	5.78	High	High	High	High	High	High	High	High	High	High	High	KIAA0907
Q8IY67	GN=RAVER1 Ribonucleoprotein PTB-binding 1 OS=Homo sapiens PE=1 SV=1	29	TRUE	10	35	10	1	606	63.8	8.48	677	10	0	0.887	0.982	1	-0.17	-0.03	0	0.0306818	0.982015	0.995002	2989	2652.5	2935.9	2989.5	0.71	3.88	4.09	2.34	High	High	High	High	High	High	High	High	High	High	High	RAVER1
O00330	GN=PDHX Pyruvate dehydrogenase protein X component, mitochondrial OS=Homo sapiens PE=1 SV=3	23	TRUE	7	10	7	1	501	54.1	8.66	68	7	0	0.892	0.901	0.834	-0.17	-0.15	-0.26	0.554826	0.559902	0.840976	613	546.5	552.3	511.1	6.59	1.11	4.71	15.1	High	High	High	High	High	High	High	High	High	High	High	PDHX
P12757	GN=SKIL Ski-like protein OS=Homo sapiens PE=1 SV=2	3	TRUE	1	1	1	1	684	76.9	7.11	0	1	0	0.888	1.179	1.267	-0.17	0.24	0.34	0.906187	0.647732	0.899053	48.7	43.3	57.4	61.7	26.05	18.22	6.12	6.14	High	High	High	High	High	High	High	High	High	High	High	SKIL
P48426	GN=PIP4K2A Phosphatidylinositol 5-phosphate 4-kinase type-2 alpha OS=Homo sapiens PE=1 SV=2	12	TRUE	4	4	2	1	406	46.2	6.99	36	4	0	0.891	0.915	0.813	-0.17	-0.13	-0.3	0.795983	0.883782	0.789338	151.5	135	138.6	123.2	9.2	14.33	16.8	3.64	High	High	High	High	High	High	High	High	High	High	High	PIP4K2A
Q15542	GN=TAF5 Transcription initiation factor TFIID subunit 5 OS=Homo sapiens PE=1 SV=3	9	TRUE	2	7	2	1	800	86.8	5.64	164	2	0	0.889	0.972	1.225	-0.17	-0.04	0.29	0.827604	0.987026	0.927598	88.2	78.4	85.7	108.1	5.99	12.62	4.04	0.94	High	High	High	High	High	High	High	High	High	High	High	TAF5
Q9H147	GN=DNTTIP1 Deoxynucleotidyltransferase terminal-interacting protein 1 OS=Homo sapiens PE=1 SV=2	31	TRUE	6	6	6	1	329	37	8.97	89	6	0	0.892	0.922	1.175	-0.17	-0.12	0.23	0.52062	0.80051	0.920601	473.6	422.4	436.7	556.7	5.96	1.91	4.65	0.15	High	High	High	High	High	High	High	High	High	High	High	DNTTIP1
O15234	GN=CASC3 Protein CASC3 OS=Homo sapiens PE=1 SV=2	12	TRUE	4	10	4	1	703	76.2	6.48	109	4	0	0.89	1.011	0.978	-0.17	0.02	-0.03	0.490256	0.990641	0.995002	468.9	417.1	474	458.5	6.27	6.01	4.7	4.38	High	High	High	High	High	High	High	High	High	High	High	CASC3
Q9NUJ3	GN=TCP11L1 T-complex protein 11-like protein 1 OS=Homo sapiens PE=1 SV=1	6	TRUE	2	2	2	1	509	57	5.59	77	2	0	0.887	0.96	0.743	-0.17	-0.06	-0.43	0.693156	0.977677	0.561383	216.2	191.8	207.5	160.8	10.91	3.19	5.58	3.22	High	High	High	High	High	High	High	High	High	High	High	TCP11L1
Q96GA3	GN=LTV1 Protein LTV1 homolog OS=Homo sapiens PE=1 SV=1	14	TRUE	5	6	5	1	475	54.8	4.91	71	5	0	0.889	1.019	0.926	-0.17	0.03	-0.11	0.498314	0.982015	0.985228	552.4	491.1	562.8	511.7	12.88	3.07	5.44	3.71	High	High	High	High	High	High	High	High	High	High	High	LTV1
Q9BQD7	GN=FAM173A Protein FAM173A OS=Homo sapiens PE=2 SV=1	8	TRUE	1	1	1	1	235	25.1	9.32	27	1	0	0.886	0.78	0.964	-0.17	-0.36	-0.05	0.899469	0.376141	0.991706	50.5	44.7	39.4	48.7	30.73	11.74	10.5	1.37	High	High	High	High	High	High	High	High	High	High	High	FAM173A
Q3B726	GN=TWISTNB DNA-directed RNA polymerase I subunit RPA43 OS=Homo sapiens PE=1 SV=1	21	TRUE	6	6	6	1	338	37.4	6.98	76	6	0	0.89	0.913	0.921	-0.17	-0.13	-0.12	0.625929	0.739278	0.980741	344	306.2	314.2	316.9	7.71	4.13	6.72	1.88	High	High	High	High	High	High	High	High	High	High	High	TWISTNB
Q96T21	GN=SECISBP2 Selenocysteine insertion sequence-binding protein 2 OS=Homo sapiens PE=1 SV=2	2	TRUE	1	1	1	1	854	95.4	8.12	20	1	0	0.889	0.845	0.755	-0.17	-0.24	-0.41	0.794068	0.398826	0.592494	132.3	117.6	111.8	99.9	14.02	8.93	24.06	42.59	High	High	High	High	High	High	High	High	High	High	High	SECISBP2
O76021	GN=RSL1D1 Ribosomal L1 domain-containing protein 1 OS=Homo sapiens PE=1 SV=3	33	TRUE	16	36	16	1	490	54.9	10.13	436	16	0	0.89	0.973	0.949	-0.17	-0.04	-0.08	0.0476037	0.953321	0.99041	2583.6	2299.6	2513.3	2450.9	5.36	3.34	7.1	9.69	High	High	High	High	High	High	High	High	High	High	High	RSL1D1
Q86X83	GN=COMMD2 COMM domain-containing protein 2 OS=Homo sapiens PE=1 SV=2	10	TRUE	1	1	1	1	199	22.7	6.73	56	1	0	0.887	0.961	0.798	-0.17	-0.06	-0.33	0.912182	0.982015	0.879258	43.9	38.9	42.2	35	11.98	12.85	7.83	7.24	High	High	High	High	High	High	High	High	High	High	High	COMMD2
Q5QJE6	GN=DNTTIP2 Deoxynucleotidyltransferase terminal-interacting protein 2 OS=Homo sapiens PE=1 SV=2	22	TRUE	11	17	11	1	756	84.4	6.16	194	11	0	0.886	0.996	1.191	-0.17	-0.01	0.25	0.172206	0.999153	0.871665	1234.2	1093.9	1229	1469.5	20.43	0.94	3.87	1.82	High	High	High	High	High	High	High	High	High	High	High	DNTTIP2
Q9NS91	GN=RAD18 E3 ubiquitin-protein ligase RAD18 OS=Homo sapiens PE=1 SV=2	14	TRUE	6	6	6	1	495	56.2	7.58	15	6	0	0.886	0.985	1.021	-0.17	-0.02	0.03	0.471157	0.998316	0.997976	451	399.8	444.2	460.3	5.08	4.42	4.45	0.38	High	High	High	High	High	High	High	High	High	High	High	RAD18
O00566	GN=MPHOSPH10 U3 small nucleolar ribonucleoprotein protein MPP10 OS=Homo sapiens PE=1 SV=2	23	TRUE	10	21	10	1	681	78.8	4.86	198	10	0	0.887	1.014	1.066	-0.17	0.02	0.09	0.102576	0.987696	0.985228	1639.2	1453.9	1661.9	1748.2	2.14	3.48	2.36	0.25	High	High	High	High	High	High	High	High	High	High	High	MPHOSPH10
Q4G176	GN=ACSF3 Acyl-CoA synthetase family member 3, mitochondrial OS=Homo sapiens PE=1 SV=3	9	TRUE	2	2	2	1	576	64.1	8.37	44	2	0	0.89	0.857	0.896	-0.17	-0.22	-0.16	0.915597	0.789636	0.971022	43.2	38.4	37	38.7	8.51	5.19	12.89	33.91	High	High	High	High	High	High	High	High	High	High	High	ACSF3
Q9BZL1	GN=UBL5 Ubiquitin-like protein 5 OS=Homo sapiens PE=1 SV=1	40	TRUE	3	3	3	1	73	8.5	8.44	24	3	0	0.89	0.89	0.943	-0.17	-0.17	-0.08	0.77279	0.77134	0.985228	158.5	141.2	141.1	149.5	11.84	0.94	6.3	1.13	High	High	High	High	High	High	High	High	High	High	High	UBL5
Q7Z4R8	GN=C6orf120 UPF0669 protein C6orf120 OS=Homo sapiens PE=1 SV=1	14	TRUE	1	2	1	1	191	20.8	4.84	19	1	0	0.892	0.951	0.855	-0.17	-0.07	-0.23	0.840258	0.966431	0.924803	120.3	107.3	114.4	103	40.02	10.56	4.09	2.87	High	High	High	High	High	High	High	High	High	High	High	C6orf120
P53582	GN=METAP1 Methionine aminopeptidase 1 OS=Homo sapiens PE=1 SV=2	32	TRUE	10	13	10	1	386	43.2	7.17	147	10	0	0.888	0.974	0.841	-0.17	-0.04	-0.25	0.418299	0.967382	0.889626	771.8	685.3	751.5	649.2	14.38	0.96	14.65	5.52	High	High	High	High	High	High	High	High	High	High	High	METAP1
Q9BXV9	GN=C14orf142 Uncharacterized protein C14orf142 OS=Homo sapiens PE=1 SV=2	41	TRUE	2	4	2	1	100	10.9	4.27	79	2	0	0.889	0.779	0.77	-0.17	-0.36	-0.38	0.434722	0.000242158	0.591135	750.9	667.7	584.7	578	25.52	3.74	17.91	1.96	High	High	High	High	High	High	High	High	High	High	High	C14orf142
Q9Y6G5	GN=COMMD10 COMM domain-containing protein 10 OS=Homo sapiens PE=1 SV=1	27	TRUE	4	5	4	1	202	23	6.54	58	4	0	0.89	0.97	0.999	-0.17	-0.04	0	0.688312	0.980463	0.997976	256.9	228.6	249.1	256.8	1.88	4.4	3.76	4.17	High	High	High	High	High	High	High	High	High	High	High	COMMD10
P16219	GN=ACADS Short-chain specific acyl-CoA dehydrogenase, mitochondrial OS=Homo sapiens PE=1 SV=1	3	TRUE	1	1	1	1	412	44.3	7.99	20	1	0	0.888	0.735	0.871	-0.17	-0.44	-0.2	0.83995	0.0306928	0.937211	115.8	102.9	85.2	100.9	14.7	4.21	11.77	1.91	High	High	High	High	High	High	High	High	High	High	High	ACADS
Q96L50	GN=LRR1 Leucine-rich repeat protein 1 OS=Homo sapiens PE=1 SV=2	10	TRUE	3	4	3	1	414	46.7	9.09	62	3	0	0.888	0.975	1.18	-0.17	-0.04	0.24	0.711736	0.99226	0.930669	217.8	193.3	212.4	256.9	6.42	8.7	3.2	10.64	High	High	High	High	High	High	High	High	High	High	High	LRR1
Q7RTP6	GN=MICAL3 Protein-methionine sulfoxide oxidase MICAL3 OS=Homo sapiens PE=1 SV=2	3	TRUE	4	5	3	1	2002	224.2	5.55	65	4	0	0.887	0.933	0.922	-0.17	-0.1	-0.12	0.686525	0.899377	0.980244	236.7	210	220.9	218.2	8.95	4.91	6.69	0.55	High	High	High	High	High	High	High	High	High	High	High	MICAL3
Q9H501	GN=ESF1 ESF1 homolog OS=Homo sapiens PE=1 SV=1	21	TRUE	13	16	13	1	851	98.7	5.11	220	13	0	0.892	0.98	1.012	-0.17	-0.03	0.02	0.264315	0.986968	0.995831	984	877.5	964.4	996.2	3.33	2.2	5.43	6.54	High	High	High	High	High	High	High	High	High	High	High	ESF1
O75807	GN=PPP1R15A Protein phosphatase 1 regulatory subunit 15A OS=Homo sapiens PE=1 SV=1	8	TRUE	2	2	2	1	674	73.4	4.61	29	2	0	0.898	1.011	3.106	-0.16	0.02	1.63	0.934316	0.999153	2.56922e-07	39.7	35.7	40.2	123.4	27.66	5.34	21.66	0.98	High	High	High	High	High	High	High	High	High	High	High	PPP1R15A
Q9HC36	GN=MRM3 rRNA methyltransferase 3, mitochondrial OS=Homo sapiens PE=1 SV=2	16	TRUE	3	5	3	1	420	47	8.73	46	3	0	0.896	0.931	0.987	-0.16	-0.1	-0.02	0.741796	0.883782	0.995002	261	233.8	243.1	257.5	9.05	0.83	1.96	6.31	High	High	High	High	High	High	High	High	High	High	High	MRM3
O95232	GN=LUC7L3 Luc7-like protein 3 OS=Homo sapiens PE=1 SV=2	13	TRUE	5	7	5	1	432	51.4	9.79	102	5	0	0.892	0.904	0.766	-0.16	-0.15	-0.38	0.579006	0.647732	0.635003	427	381.1	386	327.1	7.93	5.39	5.73	11.61	High	High	High	High	High	High	High	High	High	High	High	LUC7L3
Q3T8J9	GN=GON4L GON-4-like protein OS=Homo sapiens PE=1 SV=1	4	TRUE	3	3	3	1	2241	248.5	5.01	72	3	0	0.895	1.106	1.651	-0.16	0.15	0.72	0.833071	0.823821	0.0992098	100.3	89.7	110.9	165.5	5.41	2.54	11.85	3.59	High	High	High	High	High	High	High	High	High	High	High	GON4L
Q9BV44	GN=THUMPD3 THUMP domain-containing protein 3 OS=Homo sapiens PE=1 SV=1	12	TRUE	4	4	4	1	507	57	6.37	16	4	0	0.894	0.916	0.896	-0.16	-0.13	-0.16	0.543886	0.754913	0.958126	488.4	436.4	447.5	437.7	29.16	4.94	2.74	8.71	High	High	High	High	High	High	High	High	High	High	High	THUMPD3
Q9UBF8	GN=PI4KB Phosphatidylinositol 4-kinase beta OS=Homo sapiens PE=1 SV=1	2	TRUE	1	1	1	1	816	91.3	6.25	0	1	0	0.893	0.766	0.906	-0.16	-0.38	-0.14	0.832254	0.0548344	0.971022	134.3	120	102.9	121.7	11.73	0.73	13.57	1.4	High	High	High	High	High	High	High	High	High	High	High	PI4KB
Q15013	GN=MAD2L1BP MAD2L1-binding protein OS=Homo sapiens PE=1 SV=1	16	TRUE	2	3	2	1	274	31	6.3	24	2	0	0.894	1.082	1.152	-0.16	0.11	0.2	0.865564	0.916369	0.971022	82.6	73.9	89.4	95.2	16.29	3.86	14.09	12.81	High	High	High	High	High	High	High	High	High	High	High	MAD2L1BP
P43897	GN=TSFM Elongation factor Ts, mitochondrial OS=Homo sapiens PE=1 SV=2	13	TRUE	2	3	2	1	325	35.4	8.38	77	2	0	0.894	0.825	0.925	-0.16	-0.28	-0.11	0.83401	0.267781	0.971848	133.9	119.8	110.5	123.9	3.95	9.95	12.04	5.62	High	High	High	High	High	High	High	High	High	High	High	TSFM
O96028	GN=WHSC1 Histone-lysine N-methyltransferase NSD2 OS=Homo sapiens PE=1 SV=1	15	TRUE	14	18	14	1	1365	152.2	8.69	127	14	0	0.893	0.98	1.137	-0.16	-0.03	0.19	0.134862	0.980463	0.930669	1683.2	1503.3	1649.5	1913.6	3.41	0.35	4.09	7.53	High	High	High	High	High	High	High	High	High	High	High	WHSC1
Q16880	GN=UGT8 2-hydroxyacylsphingosine 1-beta-galactosyltransferase OS=Homo sapiens PE=2 SV=2	3	TRUE	1	1	1	1	541	61.4	9.52	35	1	0	0.898	1.027	0.932	-0.16	0.04	-0.1	0.88576	0.98482	0.978329	67.9	60.9	69.7	63.2	11.27	6.85	7.62	3.19	High	High	High	High	High	High	High	High	High	High	High	UGT8
Q5SRD1	GN=TIMM23B Putative mitochondrial import inner membrane translocase subunit Tim23B OS=Homo sapiens PE=5 SV=2	23	TRUE	2	3	2	1	257	28	9.39	84	2	0	0.892	1.075	1.102	-0.16	0.1	0.14	0.714207	0.866795	0.985228	222.3	198.4	239.1	245.1	22.05	14	14.68	2.03	High	High	High	High	High	High	High	High	High	High	High	TIMM23B
P49247	GN=RPIA Ribose-5-phosphate isomerase OS=Homo sapiens PE=1 SV=3	5	TRUE	1	1	1	1	311	33.2	8.54	23	1	0	0.897	0.64	0.767	-0.16	-0.64	-0.38	0.844098	0.000297181	0.732518	97.3	87.3	62.3	74.6	37.94	4.01	23.03	2.23	High	High	High	High	High	High	High	High	High	High	High	RPIA
Q5UIP0	GN=RIF1 Telomere-associated protein RIF1 OS=Homo sapiens PE=1 SV=2	13	TRUE	20	25	20	1	2472	274.3	5.52	128	20	0	0.893	1.033	1.175	-0.16	0.05	0.23	0.0617756	0.932476	0.802782	2189	1955.3	2261.4	2571	4.39	2.52	3.92	2.32	High	High	High	High	High	High	High	High	High	High	High	RIF1
O94818	GN=NOL4 Nucleolar protein 4 OS=Homo sapiens PE=1 SV=2	2	TRUE	1	1	1	1	638	71.3	5.62	0	1	0	0.892	0.951	1.124	-0.16	-0.07	0.17	0.869282	0.969091	0.985228	75.3	67.2	71.6	84.6	15.2	4.91	3.36	7.52	High	High	High	High	High	High	High	High	High	High	High	NOL4
Q96RS0	GN=TGS1 Trimethylguanosine synthase OS=Homo sapiens PE=1 SV=3	15	TRUE	7	7	7	1	853	96.6	4.94	89	7	0	0.895	0.839	1	-0.16	-0.25	0	0.777617	0.457706	0.997976	187.7	168	157.5	187.7	6.23	4.69	12.1	2.45	High	High	High	High	High	High	High	High	High	High	High	TGS1
Q05513	GN=PRKCZ Protein kinase C zeta type OS=Homo sapiens PE=1 SV=4	4	TRUE	1	1	1	1	592	67.6	5.77	41	1	0	0.898	0.939	0.776	-0.16	-0.09	-0.37	0.935867	0.975565	0.828688	37.4	33.5	35.1	29	20.04	10.38	14.41	3.31	High	High	High	High	High	High	High	High	High	High	High	PRKCZ
Q9NZZ3	GN=CHMP5 Charged multivesicular body protein 5 OS=Homo sapiens PE=1 SV=1	17	TRUE	2	6	2	1	219	24.6	4.83	173	2	0	0.892	0.895	0.754	-0.16	-0.16	-0.41	0.59345	0.548876	0.635003	364.8	325.6	326.7	275	73.27	1.63	11.82	11.44	High	High	High	High	High	High	High	High	High	High	High	CHMP5
Q8IVL6	GN=P3H3 Prolyl 3-hydroxylase 3 OS=Homo sapiens PE=1 SV=1	15	TRUE	5	5	5	1	736	81.8	6.32	87	5	0	0.894	0.921	0.881	-0.16	-0.12	-0.18	0.865564	0.905635	0.954222	112.6	100.7	103.7	99.2	7.71	3.78	9.54	11.36	High	High	High	High	High	High	High	High	High	High	High	P3H3
A5PLN9	GN=TRAPPC13 Trafficking protein particle complex subunit 13 OS=Homo sapiens PE=1 SV=2	4	TRUE	1	1	1	1	417	46.5	5.6	26	1	0	0.898	0.829	0.714	-0.16	-0.27	-0.49	0.832005	0.329407	0.398862	147.8	132.7	122.5	105.6	2.79	4.92	9.66	22.78	High	High	High	High	High	High	High	High	High	High	High	TRAPPC13
Q9UJA2	GN=CRLS1 Cardiolipin synthase (CMP-forming) OS=Homo sapiens PE=1 SV=1	3	TRUE	1	1	1	1	301	32.6	9.67	0	1	0	0.895	0.947	1.225	-0.16	-0.08	0.29	0.916031	0.977677	0.928663	48.9	43.7	46.3	59.9	1.73	10.33	1.06	10.02	High	High	High	High	High	High	High	High	High	High	High	CRLS1
Q9GZP8	GN=IMUP Immortalization up-regulated protein OS=Homo sapiens PE=1 SV=1	9	TRUE	1	10	1	1	106	10.9	9.73	76	1	0	0.898	0.953	0.598	-0.16	-0.07	-0.74	0.741796	0.936834	0.0427752	277	248.6	263.9	165.5	15.26	7.45	8.95	6.93	High	High	High	High	High	High	High	High	High	High	High	IMUP
P62495	GN=ETF1 Eukaryotic peptide chain release factor subunit 1 OS=Homo sapiens PE=1 SV=3	43	TRUE	14	27	14	1	437	49	5.71	277	14	0	0.893	0.831	0.759	-0.16	-0.27	-0.4	0.0487353	0.00445799	0.440276	3763.6	3360.7	3127.5	2856.2	6.97	8.35	5.21	8.76	High	High	High	High	High	High	High	High	High	High	High	ETF1
Q15126	GN=PMVK Phosphomevalonate kinase OS=Homo sapiens PE=1 SV=3	18	TRUE	1	1	1	1	192	22	5.73	39	1	0	0.894	0.779	0.828	-0.16	-0.36	-0.27	0.93703	0.468431	0.932381	30	26.8	23.4	24.9	60.05	24.88	31.93	5.81	High	High	High	High	High	High	High	High	High	High	High	PMVK
P36021	GN=SLC16A2 Monocarboxylate transporter 8 OS=Homo sapiens PE=1 SV=2	4	TRUE	1	1	1	1	539	59.5	5.59	32	1	0	0.897	0.863	1.191	-0.16	-0.21	0.25	0.937349	0.848478	0.944693	32.9	29.5	28.4	39.2	14.96	21.72	26.3	5.12	High	High	High	High	High	High	High	High	High	High	High	SLC16A2
P41223	GN=BUD31 Protein BUD31 homolog OS=Homo sapiens PE=1 SV=2	34	TRUE	5	16	5	1	144	17	8.82	129	5	0	0.895	0.969	0.948	-0.16	-0.05	-0.08	0.592378	0.966023	0.99041	607.7	543.9	588.7	576	5.51	2.95	3.35	5.44	High	High	High	High	High	High	High	High	High	High	High	BUD31
O14672	GN=ADAM10 Disintegrin and metalloproteinase domain-containing protein 10 OS=Homo sapiens PE=1 SV=1	12	TRUE	6	6	6	1	748	84.1	7.77	60	6	0	0.898	0.96	1.15	-0.16	-0.06	0.2	0.763266	0.960342	0.954222	248.9	223.4	238.9	286.2	49.36	10.33	6.76	12.04	High	High	High	High	High	High	High	High	High	High	High	ADAM10
Q9Y676	GN=MRPS18B 28S ribosomal protein S18b, mitochondrial OS=Homo sapiens PE=1 SV=1	13	TRUE	2	2	2	1	258	29.4	9.38	36	2	0	0.892	0.941	0.951	-0.16	-0.09	-0.07	0.845439	0.943094	0.988017	108.2	96.6	101.9	102.9	11.71	4.87	5.62	7.72	High	High	High	High	High	High	High	High	High	High	High	MRPS18B
Q9Y5Z4	GN=HEBP2 Heme-binding protein 2 OS=Homo sapiens PE=1 SV=1	19	TRUE	3	3	3	1	205	22.9	4.63	70	3	0	0.893	0.842	0.649	-0.16	-0.25	-0.62	0.744436	0.370139	0.114277	215.6	192.5	181.5	139.9	35.26	1.92	29.3	8.7	High	High	High	High	High	High	High	High	High	High	High	HEBP2
Q96PZ2	GN=FAM111A Protein FAM111A OS=Homo sapiens PE=1 SV=2	7	TRUE	3	5	3	1	611	70.2	8.53	86	3	0	0.896	0.933	1.148	-0.16	-0.1	0.2	0.746672	0.890299	0.970464	259.9	233	242.5	298.5	14.87	1.5	12.17	9.93	High	High	High	High	High	High	High	High	High	High	High	FAM111A
Q9Y3I1	GN=FBXO7 F-box only protein 7 OS=Homo sapiens PE=1 SV=1	6	TRUE	2	3	2	1	522	58.5	6.55	18	2	0	0.897	0.992	0.95	-0.16	-0.01	-0.07	0.753995	0.999322	0.98852	248.1	222.5	246.2	235.7	5.36	2.19	4.54	2.99	High	High	High	High	High	High	High	High	High	High	High	FBXO7
O60671	GN=RAD1 Cell cycle checkpoint protein RAD1 OS=Homo sapiens PE=1 SV=1	8	TRUE	1	1	1	1	282	31.8	4.83	33	1	0	0.897	0.775	0.746	-0.16	-0.37	-0.42	0.947518	0.492429	0.733981	27.2	24.4	21.1	20.3	17.21	8.86	12.36	3.7	High	High	High	High	High	High	High	High	High	High	High	RAD1
Q9UBN7	GN=HDAC6 Histone deacetylase 6 OS=Homo sapiens PE=1 SV=2	3	TRUE	1	1	1	1	1215	131.3	5.3	25	1	0	0.892	0.863	1.106	-0.16	-0.21	0.15	0.947518	0.921524	0.99041	9.7	8.7	8.4	10.7	13.84	11.05	24.02	6.22	High	High	High	High	High	High	High	High	High	High	High	HDAC6
Q7Z7E8	GN=UBE2Q1 Ubiquitin-conjugating enzyme E2 Q1 OS=Homo sapiens PE=1 SV=1	29	TRUE	5	6	5	1	422	46.1	5.1	144	5	0	0.896	0.928	0.791	-0.16	-0.11	-0.34	0.674382	0.835486	0.729195	290.1	259.9	269.3	229.5	3.62	2.28	8.58	5.54	High	High	High	High	High	High	High	High	High	High	High	UBE2Q1
Q07817	GN=BCL2L1 Bcl-2-like protein 1 OS=Homo sapiens PE=1 SV=1	8	TRUE	2	3	2	1	233	26	4.93	60	2	0	0.897	0.987	1.023	-0.16	-0.02	0.03	0.630261	0.993876	0.997976	367.7	329.8	362.9	376	28.47	4.09	3.24	0.89	High	High	High	High	High	High	High	High	High	High	High	BCL2L1
Q7Z6I8	GN=C5orf24 UPF0461 protein C5orf24 OS=Homo sapiens PE=1 SV=1	7	TRUE	1	1	1	1	188	20.1	9.85	0	1	0	0.893	0.954	0.895	-0.16	-0.07	-0.16	0.906187	0.98482	0.971022	56.3	50.2	53.7	50.3	6.03	7.49	6.06	17.47	High	High	High	High	High	High	High	High	High	High	High	C5orf24
Q03112	GN=MECOM MDS1 and EVI1 complex locus protein EVI1 OS=Homo sapiens PE=1 SV=2	4	TRUE	2	2	2	1	1051	118.2	6.74	36	2	0	0.896	0.963	1.115	-0.16	-0.05	0.16	0.90216	0.987026	0.985724	64	57.4	61.7	71.4	12.75	11.88	7.84	8.43	High	High	High	High	High	High	High	High	High	High	High	MECOM
Q92539	GN=LPIN2 Phosphatidate phosphatase LPIN2 OS=Homo sapiens PE=1 SV=1	2	TRUE	1	1	1	1	896	99.3	5.33	28	1	0	0.897	0.79	0.944	-0.16	-0.34	-0.08	0.874155	0.317318	0.985228	75.6	67.8	59.7	71.4	21.73	14.09	8.5	2.53	High	High	High	High	High	High	High	High	High	High	High	LPIN2
P02792	GN=FTL Ferritin light chain OS=Homo sapiens PE=1 SV=2	9	TRUE	1	2	1	1	175	20	5.78	48	1	0	0.895	0.779	1.239	-0.16	-0.36	0.31	0.915618	0.367113	0.930669	48.1	43	37.5	59.6	10.1	5.98	9.2	13.46	High	High	High	High	High	High	High	High	High	High	High	FTL
Q12981	GN=BNIP1 Vesicle transport protein SEC20 OS=Homo sapiens PE=1 SV=3	13	TRUE	2	2	2	1	228	26.1	8.95	74	2	0	0.897	1.002	0.951	-0.16	0	-0.07	0.819228	0.999153	0.985228	156.3	140.2	156.6	148.6	9.62	2.01	7.58	5.42	High	High	High	High	High	High	High	High	High	High	High	BNIP1
Q9UHY8	GN=FEZ2 Fasciculation and elongation protein zeta-2 OS=Homo sapiens PE=1 SV=2	22	TRUE	3	3	3	1	353	39.6	4.6	80	3	0	0.894	1.073	1.436	-0.16	0.1	0.52	0.729641	0.855555	0.466391	258.7	231.3	277.5	371.5	25.35	12.39	17.84	1.08	High	High	High	High	High	High	High	High	High	High	High	FEZ2
P63098	GN=PPP3R1 Calcineurin subunit B type 1 OS=Homo sapiens PE=1 SV=2	58	TRUE	7	22	7	1	170	19.3	4.81	193	7	0	0.897	0.776	0.89	-0.16	-0.37	-0.17	0.102405	6.02982e-05	0.944693	2103.5	1886.4	1632.2	1872.6	21.54	6.3	11.28	1.45	High	High	High	High	High	High	High	High	High	High	High	PPP3R1
Q99607	GN=ELF4 ETS-related transcription factor Elf-4 OS=Homo sapiens PE=1 SV=1	3	TRUE	1	1	1	1	663	70.7	5.6	0	1	0	0.897	0.997	1.258	-0.16	0	0.33	0.847843	0.999622	0.854921	105.7	94.8	105.4	132.9	62.4	3.14	9.67	3.38	High	High	High	High	High	High	High	High	High	High	High	ELF4
P58557	GN=YBEY Putative ribonuclease OS=Homo sapiens PE=1 SV=2	7	TRUE	1	1	1	1	167	19.3	7.55	0	1	0	0.898	0.935	1.001	-0.16	-0.1	0	0.87389	0.936834	0.995002	79.4	71.3	74.3	79.5	46.31	4.06	9.14	0.19	High	High	High	High	High	High	High	High	High	High	High	YBEY
P07108	GN=DBI Acyl-CoA-binding protein OS=Homo sapiens PE=1 SV=2	30	TRUE	2	6	2	1	87	10	6.57	63	2	0	0.893	0.829	0.681	-0.16	-0.27	-0.55	0.34041	0.0184375	0.140969	936.7	836.8	776.8	638.1	15.41	11.93	6.95	15.94	High	High	High	High	High	High	High	High	High	High	High	DBI
P52747	GN=ZNF143 Zinc finger protein 143 OS=Homo sapiens PE=1 SV=2	3	TRUE	1	1	1	1	638	68.9	6.05	57	1	0	0.896	1.157	1.41	-0.16	0.21	0.5	0.901526	0.692781	0.667174	64.8	58.1	75	91.4	11.09	16.94	11.68	4.09	High	High	High	High	High	High	High	High	High	High	High	ZNF143
Q8WVV4	GN=POF1B Protein POF1B OS=Homo sapiens PE=1 SV=3	3	TRUE	1	3	1	1	589	68	6.32	0	1	0	0.896	0.904	0.771	-0.16	-0.15	-0.38	0.912182	0.927688	0.741755	55.4	49.6	50.1	42.7	27.57	9.33	14.71	5.46	High	High	High	High	High	High	High	High	High	High	High	POF1B
Q9Y672	GN=ALG6 Dolichyl pyrophosphate Man9GlcNAc2 alpha-1,3-glucosyltransferase OS=Homo sapiens PE=1 SV=1	2	TRUE	1	1	1	1	507	58.1	8.46	0	1	0	0.895	0.706	0.649	-0.16	-0.5	-0.62	0.87389	0.0320681	0.184802	75.1	67.2	53	48.7	115.23	13.45	17.26	3.31	High	High	High	High	High	High	High	High	High	High	High	ALG6
Q6FI81	GN=CIAPIN1 Anamorsin OS=Homo sapiens PE=1 SV=2	18	TRUE	4	7	4	1	312	33.6	5.62	29	4	0	0.893	0.791	0.65	-0.16	-0.34	-0.62	0.417217	0.00263721	0.0706702	686.8	613.1	543.5	446.3	25	4.42	10.97	21.51	High	High	High	High	High	High	High	High	High	High	High	CIAPIN1
Q96M20	GN=CNBD2 Cyclic nucleotide-binding domain-containing protein 2 OS=Homo sapiens PE=2 SV=2	3	TRUE	1	1	1	1	576	67.5	9.26	0	1	0	0.895	0.828	1.016	-0.16	-0.27	0.02	0.947518	0.774096	0.999958	24.2	21.7	20.1	24.6	8.82	13.53	11.71	9.52	High	High	High	High	High	High	High	High	High	High	High	CNBD2
Q15050	GN=RRS1 Ribosome biogenesis regulatory protein homolog OS=Homo sapiens PE=1 SV=2	31	TRUE	10	16	10	1	365	41.2	10.7	131	10	0	0.895	1	1.042	-0.16	0	0.06	0.171247	0.99944	0.99041	1393.7	1246.9	1394.1	1452.1	1.96	1.92	1.52	0.12	High	High	High	High	High	High	High	High	High	High	High	RRS1
Q9BRT9	GN=GINS4 DNA replication complex GINS protein SLD5 OS=Homo sapiens PE=1 SV=1	28	TRUE	5	6	5	1	223	26	4.98	87	5	0	0.895	0.966	1.053	-0.16	-0.05	0.07	0.534471	0.969691	0.994898	466.9	417.6	451	491.6	19.32	1.7	10.42	5.49	High	High	High	High	High	High	High	High	High	High	High	GINS4
Q86XK3	GN=SFR1 Swi5-dependent recombination DNA repair protein 1 homolog OS=Homo sapiens PE=1 SV=2	16	TRUE	2	2	2	1	245	28.2	6.39	78	2	0	0.894	1.096	0.91	-0.16	0.13	-0.14	0.901602	0.878745	0.971022	61.6	55.1	67.6	56.1	2.83	20.29	3.63	2.64	High	High	High	High	High	High	High	High	High	High	High	SFR1
P07948	GN=LYN Tyrosine-protein kinase Lyn OS=Homo sapiens PE=1 SV=3	13	TRUE	6	7	4	1	512	58.5	7.11	54	6	0	0.897	0.767	1.047	-0.16	-0.38	0.07	0.643565	0.00224615	0.99041	408.6	366.6	313.2	427.6	26.09	4.35	7.21	18.01	High	High	High	High	High	High	High	High	High	High	High	LYN
Q9GZU1	GN=MCOLN1 Mucolipin-1 OS=Homo sapiens PE=1 SV=1	5	TRUE	2	2	2	1	580	65	7.24	38	2	0	0.894	0.892	0.937	-0.16	-0.17	-0.09	0.875123	0.867687	0.985228	67.7	60.5	60.3	63.4	7.67	4.76	10.81	1.96	High	High	High	High	High	High	High	High	High	High	High	MCOLN1
Q8NFD5	GN=ARID1B AT-rich interactive domain-containing protein 1B OS=Homo sapiens PE=1 SV=2	2	TRUE	2	3	1	1	2236	236	6.73	60	2	0	0.895	1.017	1.039	-0.16	0.02	0.06	0.665931	0.998316	0.995002	291.4	260.9	296.5	302.9	5.41	6.14	4.89	0.43	High	High	High	High	High	High	High	High	High	High	High	ARID1B
P61962	GN=DCAF7 DDB1- and CUL4-associated factor 7 OS=Homo sapiens PE=1 SV=1	10	TRUE	2	2	2	1	342	38.9	5.52	42	2	0	0.894	0.966	1.319	-0.16	-0.05	0.4	0.835136	0.982015	0.820008	85.6	76.5	82.7	112.9	15.97	0.43	7.35	17.44	High	High	High	High	High	High	High	High	High	High	High	DCAF7
Q9H0P0	GN=NT5C3A Cytosolic 5'-nucleotidase 3A OS=Homo sapiens PE=1 SV=3	21	TRUE	6	9	6	1	336	37.9	7.12	78	6	0	0.896	1.004	0.982	-0.16	0.01	-0.03	0.403474	0.999153	0.995002	917.2	822	920.4	900.3	6.07	0.85	10.28	2.07	High	High	High	High	High	High	High	High	High	High	High	NT5C3A
O60512	GN=B4GALT3 Beta-1,4-galactosyltransferase 3 OS=Homo sapiens PE=1 SV=2	5	TRUE	1	1	1	1	393	43.9	9.25	29	1	0	0.893	0.957	0.902	-0.16	-0.06	-0.15	0.8928	0.982015	0.969907	66.3	59.2	63.5	59.8	10.63	4.74	6.41	8.3	High	High	High	High	High	High	High	High	High	High	High	B4GALT3
Q96IK1	GN=BOD1 Biorientation of chromosomes in cell division protein 1 OS=Homo sapiens PE=1 SV=2	31	TRUE	4	7	3	1	185	19.2	6.33	75	4	0	0.893	0.923	0.791	-0.16	-0.12	-0.34	0.701473	0.823821	0.767987	275.8	246.3	254.6	218.3	5.03	3.48	4.9	4.5	High	High	High	High	High	High	High	High	High	High	High	BOD1
P11388	GN=TOP2A DNA topoisomerase 2-alpha OS=Homo sapiens PE=1 SV=3	29	TRUE	40	77	34	1	1531	174.3	8.72	587	40	7	0.894	0.951	1.037	-0.16	-0.07	0.05	0.0505092	0.85457	0.985724	5658.5	5056.4	5383.9	5870.2	1.41	2.17	1.64	1.01	High	High	High	High	High	High	High	High	High	High	High	TOP2A
O14879	GN=IFIT3 Interferon-induced protein with tetratricopeptide repeats 3 OS=Homo sapiens PE=1 SV=1	38	TRUE	10	17	10	1	490	56	5.2	208	10	0	0.892	0.98	0.859	-0.16	-0.03	-0.22	0.257259	0.982015	0.911649	1063.9	949.4	1042.6	913.6	5.32	5.52	3.47	3.12	High	High	High	High	High	High	High	High	High	High	High	IFIT3
Q9ULM3	GN=YEATS2 YEATS domain-containing protein 2 OS=Homo sapiens PE=1 SV=2	7	TRUE	5	5	5	1	1422	150.7	8.98	58	5	0	0.894	1.058	1.132	-0.16	0.08	0.18	0.592384	0.891143	0.968239	427.5	382.1	452.2	483.9	1.4	1.98	4.13	0.63	High	High	High	High	High	High	High	High	High	High	High	YEATS2
Q8WU79	GN=SMAP2 Stromal membrane-associated protein 2 OS=Homo sapiens PE=1 SV=1	18	TRUE	4	4	4	1	429	46.8	8.87	43	4	0	0.893	0.993	0.838	-0.16	-0.01	-0.26	0.729641	0.999153	0.911649	268.8	240.2	266.9	225.3	19.76	5	10.81	4.65	High	High	High	High	High	High	High	High	High	High	High	SMAP2
P55199	GN=ELL RNA polymerase II elongation factor ELL OS=Homo sapiens PE=1 SV=1	9	TRUE	4	4	4	1	621	68.2	9.33	38	4	0	0.893	0.941	1.062	-0.16	-0.09	0.09	0.741796	0.936834	0.99041	207.7	185.4	195.5	220.5	9.93	4.31	11.49	11.59	High	High	High	High	High	High	High	High	High	High	High	ELL
Q53T94	GN=TAF1B TATA box-binding protein-associated factor RNA polymerase I subunit B OS=Homo sapiens PE=1 SV=1	3	TRUE	1	1	1	1	588	68.8	8.02	0	1	0	0.896	1.025	1.265	-0.16	0.04	0.34	0.796379	0.977677	0.828688	165.2	148	169.3	208.9	10.53	3.47	5.65	5.32	High	High	High	High	High	High	High	High	High	High	High	TAF1B
Q5T5Y3	GN=CAMSAP1 Calmodulin-regulated spectrin-associated protein 1 OS=Homo sapiens PE=1 SV=2	4	TRUE	3	3	3	1	1602	177.9	6.73	0	3	0	0.897	0.985	0.87	-0.16	-0.02	-0.2	0.685555	0.990641	0.944693	336.2	301.7	331.3	292.6	11.04	4.1	9.16	6.81	High	High	High	High	High	High	High	High	High	High	High	CAMSAP1
Q9H9H4	GN=VPS37B Vacuolar protein sorting-associated protein 37B OS=Homo sapiens PE=1 SV=1	55	TRUE	10	14	10	1	285	31.3	7.34	182	10	0	0.892	0.987	0.853	-0.16	-0.02	-0.23	0.356866	0.990641	0.906669	840.6	750.1	829.4	716.9	13.32	3.91	2.28	1.4	High	High	High	High	High	High	High	High	High	High	High	VPS37B
Q8TCY9	GN=URGCP Up-regulator of cell proliferation OS=Homo sapiens PE=1 SV=2	2	TRUE	1	1	1	1	931	104.9	6.42	39	1	0	0.892	1.236	1.185	-0.16	0.31	0.24	0.928552	0.50613	0.958126	36.8	32.8	45.5	43.6	66.89	11.42	15.25	24.82	High	High	High	High	High	High	High	High	High	High	High	URGCP
Q9BYM8	GN=RBCK1 RanBP-type and C3HC4-type zinc finger-containing protein 1 OS=Homo sapiens PE=1 SV=2	10	TRUE	2	3	2	1	510	57.5	5.67	40	2	0	0.893	0.799	0.832	-0.16	-0.32	-0.27	0.783633	0.138687	0.870302	160.3	143.2	128.1	133.3	18.13	8.32	23.32	14.91	High	High	High	High	High	High	High	High	High	High	High	RBCK1
Q8NAV1	GN=PRPF38A Pre-mRNA-splicing factor 38A OS=Homo sapiens PE=1 SV=1	7	TRUE	3	5	3	1	312	37.5	9.96	64	3	0	0.898	1.007	1.078	-0.16	0.01	0.11	0.690671	0.999153	0.989982	315.2	283.1	317.5	339.8	18.29	2.65	3.66	14.73	High	High	High	High	High	High	High	High	High	High	High	PRPF38A
Q9UNH6	GN=SNX7 Sorting nexin-7 OS=Homo sapiens PE=1 SV=1	5	TRUE	1	2	1	1	387	45.3	5.11	23	1	0	0.893	1.102	1.171	-0.16	0.14	0.23	0.947518	0.943094	0.985228	11	9.8	12.1	12.9	26.02	36.88	18.93	35.1	High	High	High	High	High	High	High	High	High	High	High	SNX7
Q5TEA3	GN=C20orf194 Uncharacterized protein C20orf194 OS=Homo sapiens PE=1 SV=1	1	TRUE	1	1	1	1	1177	132.2	6.57	0	1	0	0.892	0.708	0.623	-0.16	-0.5	-0.68	0.947518	0.336871	0.357637	17.7	15.8	12.5	11	13.69	36.42	29.82	22.18	High	High	High	High	High	High	High	High	High	High	High	C20orf194
Q6P1R4	GN=DUS1L tRNA-dihydrouridine(16/17) synthase [NAD(P)(+)]-like OS=Homo sapiens PE=1 SV=1	6	TRUE	1	2	1	1	473	53.2	8.29	48	1	0	0.893	0.988	1.026	-0.16	-0.02	0.04	0.934316	0.999726	0.997976	34.5	30.8	34.1	35.4	17.3	2.75	11.24	4.26	High	High	High	High	High	High	High	High	High	High	High	DUS1L
O43172	GN=PRPF4 U4/U6 small nuclear ribonucleoprotein Prp4 OS=Homo sapiens PE=1 SV=2	23	TRUE	9	12	9	1	522	58.4	7.42	140	9	0	0.897	0.96	0.871	-0.16	-0.06	-0.2	0.331026	0.929447	0.929046	1021.6	916.6	980.4	890.1	17.57	1.37	5.15	2.05	High	High	High	High	High	High	High	High	High	High	High	PRPF4
Q9BQ61	GN=C19orf43 Uncharacterized protein C19orf43 OS=Homo sapiens PE=1 SV=1	59	TRUE	8	25	8	1	176	18.4	9.44	169	8	0	0.893	1.216	0.974	-0.16	0.28	-0.04	0.53619	0.0107999	0.995002	590.6	527.3	718.1	575.4	26.07	4.87	13.59	6.59	High	High	High	High	High	High	High	High	High	High	High	C19orf43
Q92547	GN=TOPBP1 DNA topoisomerase 2-binding protein 1 OS=Homo sapiens PE=1 SV=3	5	TRUE	4	4	4	1	1522	170.6	6.96	100	4	0	0.895	0.989	1.046	-0.16	-0.02	0.07	0.819228	0.999622	0.995002	152.2	136.1	150.6	159.2	5.68	2.94	8.35	2.3	High	High	High	High	High	High	High	High	High	High	High	TOPBP1
Q9NZL4	GN=HSPBP1 Hsp70-binding protein 1 OS=Homo sapiens PE=1 SV=1	46	TRUE	11	12	11	1	362	39.4	5.21	305	11	0	0.897	0.941	0.782	-0.16	-0.09	-0.36	0.420135	0.835486	0.635003	912	818.3	858.6	713	13.83	6.24	21.8	4.3	High	High	High	High	High	High	High	High	High	High	High	HSPBP1
Q9NY61	GN=AATF Protein AATF OS=Homo sapiens PE=1 SV=1	28	TRUE	9	26	9	1	560	63.1	4.94	318	9	0	0.894	0.993	1.362	-0.16	-0.01	0.45	0.203263	0.997143	0.294104	1468.7	1312.5	1457.9	2000.8	10.71	2.86	4.19	4.97	High	High	High	High	High	High	High	High	High	High	High	AATF
Q9ULU4	GN=ZMYND8 Protein kinase C-binding protein 1 OS=Homo sapiens PE=1 SV=2	14	TRUE	9	11	9	1	1186	131.6	7.2	101	9	0	0.892	0.892	1.024	-0.16	-0.17	0.03	0.47746	0.420931	0.993738	657.9	587	586.6	673.4	0.42	0.61	5.11	10.4	High	High	High	High	High	High	High	High	High	High	High	ZMYND8
Q9P2X0	GN=DPM3 Dolichol-phosphate mannosyltransferase subunit 3 OS=Homo sapiens PE=1 SV=2	11	TRUE	1	1	1	1	92	10.1	5.94	36	1	0	0.896	0.922	0.838	-0.16	-0.12	-0.25	0.947518	0.955711	0.937211	27.2	24.4	25.1	22.8	9.43	6.02	16.21	1.82	High	High	High	High	High	High	High	High	High	High	High	DPM3
P42336	GN=PIK3CA Phosphatidylinositol 4,5-bisphosphate 3-kinase catalytic subunit alpha isoform OS=Homo sapiens PE=1 SV=2	1	TRUE	1	1	1	1	1068	124.2	7.23	0	1	0	0.892	1.007	0.775	-0.16	0.01	-0.37	0.909194	0.999153	0.822417	49.1	43.8	49.5	38.1	9.66	12.79	6.87	11.95	High	High	High	High	High	High	High	High	High	High	High	PIK3CA
Q96BT7	GN=ALKBH8 Alkylated DNA repair protein alkB homolog 8 OS=Homo sapiens PE=1 SV=2	3	TRUE	1	1	1	1	664	75.2	7.99	54	1	0	0.897	1.02	0.889	-0.16	0.03	-0.17	0.947791	0.990641	0.971022	19.1	17.2	19.5	17	3.45	1.37	1.31	35.98	High	High	High	High	High	High	High	High	High	High	High	ALKBH8
Q9H0J9	GN=PARP12 Poly [ADP-ribose] polymerase 12 OS=Homo sapiens PE=1 SV=1	5	TRUE	2	2	2	1	701	79	8.51	0	2	0	0.892	1.005	0.858	-0.16	0.01	-0.22	0.741883	0.994363	0.922576	171.2	152.7	172.1	146.9	13.87	5.29	7.11	3	High	High	High	High	High	High	High	High	High	High	High	PARP12
Q9UBU8	GN=MORF4L1 Mortality factor 4-like protein 1 OS=Homo sapiens PE=1 SV=2	41	TRUE	10	11	7	1	362	41.4	9.28	45	10	4	0.9	1.015	2.161	-0.15	0.02	1.11	0.418958	0.982015	6.40795e-06	867	780.3	880.1	1874	16.86	3.18	4.41	3.3	High	High	High	High	High	High	High	High	High	High	High	MORF4L1
Q86U06	GN=RBM23 Probable RNA-binding protein 23 OS=Homo sapiens PE=1 SV=1	14	TRUE	4	7	3	1	439	48.7	9.85	46	4	0	0.904	1.105	2.287	-0.15	0.14	1.19	0.819228	0.719518	1.33014e-05	204.9	185.3	226.5	468.6	8.37	5.27	10.16	0.05	High	High	High	High	High	High	High	High	High	High	High	RBM23
Q96IF1	GN=AJUBA LIM domain-containing protein ajuba OS=Homo sapiens PE=1 SV=1	14	TRUE	5	6	5	1	538	56.9	7.14	64	5	0	0.904	1.029	0.955	-0.15	0.04	-0.07	0.807837	0.980194	0.989982	255.7	231.2	263.2	244.3	5.24	2.69	7.55	0.16	High	High	High	High	High	High	High	High	High	High	High	AJUBA
Q96IY1	GN=NSL1 Kinetochore-associated protein NSL1 homolog OS=Homo sapiens PE=1 SV=3	15	TRUE	2	2	2	1	281	32.1	6.79	30	2	0	0.9	0.885	0.885	-0.15	-0.18	-0.18	0.847843	0.73533	0.940705	149	134.2	131.9	131.9	55.99	6.65	58.64	8.69	High	High	High	High	High	High	High	High	High	High	High	NSL1
Q96LT4	GN=SAMD8 Sphingomyelin synthase-related protein 1 OS=Homo sapiens PE=1 SV=2	3	TRUE	1	1	1	1	415	48.3	8.07	0	1	0	0.904	0.86	0.938	-0.15	-0.22	-0.09	0.950983	0.839138	0.988017	29	26.2	24.9	27.2	2.64	15.32	12.07	18.21	High	High	High	High	High	High	High	High	High	High	High	SAMD8
Q9NRG0	GN=CHRAC1 Chromatin accessibility complex protein 1 OS=Homo sapiens PE=1 SV=1	25	TRUE	2	2	2	1	131	14.7	5.1	38	2	0	0.904	0.936	0.91	-0.15	-0.09	-0.14	0.843461	0.936834	0.971022	163.6	147.9	153.2	148.8	22.66	8.98	4.46	0.02	High	High	High	High	High	High	High	High	High	High	High	CHRAC1
Q71F56	GN=MED13L Mediator of RNA polymerase II transcription subunit 13-like OS=Homo sapiens PE=1 SV=1	9	TRUE	9	12	9	1	2210	242.4	6.04	156	9	0	0.903	0.906	0.959	-0.15	-0.14	-0.06	0.654591	0.680103	0.99041	424.8	383.4	384.8	407.5	17.1	6.11	1.36	1.02	High	High	High	High	High	High	High	High	High	High	High	MED13L
A4D0S4	GN=LAMB4 Laminin subunit beta-4 OS=Homo sapiens PE=2 SV=1	1	TRUE	1	1	1	1	1761	193.4	6.35	0	1	0	0.899	1.016	1.29	-0.15	0.02	0.37	0.917948	0.990641	0.870302	53.4	48	54.3	68.9	9.45	10.83	5.3	8.68	High	High	High	High	High	High	High	High	High	High	High	LAMB4
Q9ULH7	GN=MKL2 MKL/myocardin-like protein 2 OS=Homo sapiens PE=1 SV=3	1	TRUE	1	1	1	1	1088	118.1	6.28	24	1	0	0.902	0.91	0.873	-0.15	-0.14	-0.2	0.928537	0.927602	0.954222	48.1	43.4	43.8	42	6.46	5.79	15.58	7.2	High	High	High	High	High	High	High	High	High	High	High	MKL2
O60493	GN=SNX3 Sorting nexin-3 OS=Homo sapiens PE=1 SV=3	46	TRUE	5	8	4	1	162	18.8	8.66	92	5	0	0.903	0.953	0.854	-0.15	-0.07	-0.23	0.654576	0.921524	0.900377	609.8	550.7	581.3	520.7	10.31	1.6	6.04	12.83	High	High	High	High	High	High	High	High	High	High	High	SNX3
Q96JN0	GN=LCOR Ligand-dependent corepressor OS=Homo sapiens PE=1 SV=2	8	TRUE	2	2	2	1	433	47	9.38	18	2	0	0.903	1.02	1.178	-0.15	0.03	0.24	0.913109	0.987783	0.971022	65.6	59.3	66.9	77.3	10.68	3.98	6.96	7.4	High	High	High	High	High	High	High	High	High	High	High	LCOR
P16104	GN=H2AFX Histone H2AX OS=Homo sapiens PE=1 SV=2	48	TRUE	12	191	5	1	143	15.1	10.74	384	12	7	0.901	0.925	0.864	-0.15	-0.11	-0.21	0.0922501	0.601371	0.921374	8246.8	7428.4	7630.5	7121.8	72.19	4.07	36.75	16.25	High	High	High	High	High	High	High	High	High	High	High	H2AFX
Q9NVX2	GN=NLE1 Notchless protein homolog 1 OS=Homo sapiens PE=1 SV=4	25	TRUE	7	8	7	1	485	53.3	7.34	102	7	0	0.902	0.967	0.938	-0.15	-0.05	-0.09	0.729641	0.96321	0.985228	324.6	292.9	313.9	304.6	4.84	2.14	3.61	4.94	High	High	High	High	High	High	High	High	High	High	High	NLE1
Q66GS9	GN=CEP135 Centrosomal protein of 135 kDa OS=Homo sapiens PE=1 SV=2	7	TRUE	5	7	4	1	1140	133.4	6.21	51	5	0	0.901	1.011	0.979	-0.15	0.02	-0.03	0.719094	0.999153	0.995002	290.3	261.5	293.6	284.3	20.79	3.54	3.04	10.12	High	High	High	High	High	High	High	High	High	High	High	CEP135
Q15025	GN=TNIP1 TNFAIP3-interacting protein 1 OS=Homo sapiens PE=1 SV=2	7	TRUE	2	2	2	1	636	71.8	6.62	35	2	0	0.901	0.919	0.796	-0.15	-0.12	-0.33	0.923017	0.943094	0.843768	56.3	50.7	51.7	44.8	5.32	16.31	2.86	15.62	High	High	High	High	High	High	High	High	High	High	High	TNIP1
P02686	GN=MBP Myelin basic protein OS=Homo sapiens PE=1 SV=3	20	TRUE	2	5	2	1	304	33.1	9.79	182	2	0	0.899	1.086	1.057	-0.15	0.12	0.08	0.683649	0.774683	0.99041	351.7	316.3	382.1	371.8	8.53	8.88	9.36	1.71	High	High	High	High	High	High	High	High	High	High	High	MBP
Q8NB46	GN=ANKRD52 Serine/threonine-protein phosphatase 6 regulatory ankyrin repeat subunit C OS=Homo sapiens PE=1 SV=3	2	TRUE	1	2	1	1	1076	115	6.48	23	1	0	0.904	1.048	1.004	-0.15	0.07	0.01	0.87389	0.951629	0.997976	105	94.9	110	105.4	7.8	9.58	7.58	1.54	High	High	High	High	High	High	High	High	High	High	High	ANKRD52
Q7Z5K2	GN=WAPL Wings apart-like protein homolog OS=Homo sapiens PE=1 SV=1	19	TRUE	15	16	15	1	1190	132.9	5.44	160	15	0	0.899	0.942	1.06	-0.15	-0.09	0.08	0.123154	0.805411	0.985228	2098.8	1886.9	1977.9	2224.8	3.32	3.09	2.14	3.54	High	High	High	High	High	High	High	High	High	High	High	WAPL
Q13469	GN=NFATC2 Nuclear factor of activated T-cells, cytoplasmic 2 OS=Homo sapiens PE=1 SV=2	5	TRUE	2	2	2	1	925	100.1	7.28	65	2	0	0.904	1.084	1.117	-0.15	0.12	0.16	0.839784	0.856309	0.978028	167.4	151.3	181.4	186.9	14.57	3.67	3.9	26.32	High	High	High	High	High	High	High	High	High	High	High	NFATC2
P38432	GN=COIL Coilin OS=Homo sapiens PE=1 SV=1	15	TRUE	6	7	6	1	576	62.6	9.07	26	6	0	0.901	0.952	0.963	-0.15	-0.07	-0.05	0.723185	0.928447	0.99041	332	299.3	316.1	319.7	2.9	9.05	7.52	0.98	High	High	High	High	High	High	High	High	High	High	High	COIL
Q8IVF4	GN=DNAH10 Dynein heavy chain 10, axonemal OS=Homo sapiens PE=1 SV=4	0	TRUE	1	1	1	1	4471	514.5	5.88	0	1	0	0.903	0.767	0.618	-0.15	-0.38	-0.69	0.959459	0.516919	0.264006	21.9	19.8	16.8	13.5	14.13	13.81	17.32	11.51	High	High	High	High	High	High	High	High	High	High	High	DNAH10
P02795	GN=MT2A Metallothionein-2 OS=Homo sapiens PE=1 SV=1	67	TRUE	5	22	5	1	61	6	7.83	199	5	0	0.9	0.72	0.666	-0.15	-0.47	-0.59	0.713808	0.000130429	0.179927	323	290.7	232.7	215	20.83	19.4	15.03	7.95	High	High	High	High	High	High	High	High	High	High	High	MT2A
Q99807	GN=COQ7 5-demethoxyubiquinone hydroxylase, mitochondrial OS=Homo sapiens PE=1 SV=3	4	TRUE	1	1	1	1	217	24.3	8.59	0	1	0	0.901	1.167	1.077	-0.15	0.22	0.11	0.954991	0.77134	0.995002	24.6	22.2	28.7	26.5	5.77	3.9	14.2	8.26	High	High	High	High	High	High	High	High	High	High	High	COQ7
P47914	GN=RPL29 60S ribosomal protein L29 OS=Homo sapiens PE=1 SV=2	19	TRUE	4	7	4	1	159	17.7	11.66	42	4	0	0.902	1.025	0.896	-0.15	0.04	-0.16	0.557493	0.967168	0.970464	777.2	701.2	796.6	696.4	2.57	3.26	5.09	2.12	High	High	High	High	High	High	High	High	High	High	High	RPL29
Q9UKA9	GN=PTBP2 Polypyrimidine tract-binding protein 2 OS=Homo sapiens PE=1 SV=1	27	TRUE	7	14	6	1	531	57.5	8.66	132	7	0	0.901	0.873	0.902	-0.15	-0.2	-0.15	0.654591	0.395713	0.971022	420	378.5	366.9	378.7	34.23	4.2	5.77	3.99	High	High	High	High	High	High	High	High	High	High	High	PTBP2
O14548	GN=COX7A2L Cytochrome c oxidase subunit 7A-related protein, mitochondrial OS=Homo sapiens PE=1 SV=2	55	TRUE	4	4	4	1	114	12.6	9.42	77	4	0	0.903	0.745	0.694	-0.15	-0.43	-0.53	0.688117	0.000539753	0.364585	375.5	339.2	279.6	260.5	25.91	5.33	15.6	19.05	High	High	High	High	High	High	High	High	High	High	High	COX7A2L
O60675	GN=MAFK Transcription factor MafK OS=Homo sapiens PE=1 SV=1	7	TRUE	1	1	1	1	156	17.5	10.1	0	1	0	0.902	1.071	0.936	-0.15	0.1	-0.1	0.937349	0.943483	0.988017	37.5	33.8	40.1	35.1	45.44	12.85	8.66	4.33	High	High	High	High	High	High	High	High	High	High	High	MAFK
Q9H299	GN=SH3BGRL3 SH3 domain-binding glutamic acid-rich-like protein 3 OS=Homo sapiens PE=1 SV=1	40	TRUE	5	10	5	1	93	10.4	4.93	186	5	0	0.901	0.974	0.805	-0.15	-0.04	-0.31	0.362863	0.975917	0.687524	1001.1	901.6	975.4	805.8	9.98	8.11	11.1	2.2	High	High	High	High	High	High	High	High	High	High	High	SH3BGRL3
Q9H9Y6	GN=POLR1B DNA-directed RNA polymerase I subunit RPA2 OS=Homo sapiens PE=1 SV=2	1	TRUE	1	1	1	1	1135	128.1	7.83	23	1	0	0.9	0.812	0.943	-0.15	-0.3	-0.09	0.92109	0.535409	0.985228	50.7	45.7	41.2	47.8	18.06	5.03	3.42	8.98	High	High	High	High	High	High	High	High	High	High	High	POLR1B
P25325	GN=MPST 3-mercaptopyruvate sulfurtransferase OS=Homo sapiens PE=1 SV=3	22	TRUE	5	11	5	1	297	33.2	6.6	61	5	0	0.903	0.869	0.784	-0.15	-0.2	-0.35	0.633334	0.396457	0.649286	483.4	436.5	419.9	378.8	6.03	4.7	5.63	8.82	High	High	High	High	High	High	High	High	High	High	High	MPST
Q9BSB4	GN=ATG101 Autophagy-related protein 101 OS=Homo sapiens PE=1 SV=1	5	TRUE	1	1	1	1	218	25	6.15	37	1	0	0.901	1.026	1.241	-0.15	0.04	0.31	0.93226	0.987026	0.920978	47.2	42.5	48.4	58.5	21.33	10.84	5.6	0.39	High	High	High	High	High	High	High	High	High	High	High	ATG101
P52630	GN=STAT2 Signal transducer and activator of transcription 2 OS=Homo sapiens PE=1 SV=1	4	TRUE	2	3	2	1	851	97.9	5.49	0	2	0	0.904	1.029	1.02	-0.15	0.04	0.03	0.928537	0.982015	0.999958	53	47.9	54.5	54	18.28	9.42	4.33	14.37	High	High	High	High	High	High	High	High	High	High	High	STAT2
P24666	GN=ACP1 Low molecular weight phosphotyrosine protein phosphatase OS=Homo sapiens PE=1 SV=3	45	TRUE	6	16	6	1	158	18	6.74	175	6	0	0.904	0.781	0.638	-0.15	-0.36	-0.65	0.345717	0.00013089	0.0372456	1138.7	1028.8	889	726.2	30.45	5.62	11.19	13.65	High	High	High	High	High	High	High	High	High	High	High	ACP1
Q8N6N3	GN=C1orf52 UPF0690 protein C1orf52 OS=Homo sapiens PE=1 SV=1	10	TRUE	2	5	2	1	182	20.6	5.21	81	2	0	0.903	0.991	0.982	-0.15	-0.01	-0.03	0.654576	0.999153	0.995002	570.8	515.5	565.8	560.5	6.69	8.08	9.56	7.77	High	High	High	High	High	High	High	High	High	High	High	C1orf52
Q5VSL9	GN=STRIP1 Striatin-interacting protein 1 OS=Homo sapiens PE=1 SV=1	14	TRUE	6	21	6	1	837	95.5	6.29	412	6	0	0.903	0.958	0.909	-0.15	-0.06	-0.14	0.654075	0.936834	0.971848	618.9	558.7	592.9	562.5	4.34	2.77	5.28	6.62	High	High	High	High	High	High	High	High	High	High	High	STRIP1
Q4AC94	GN=C2CD3 C2 domain-containing protein 3 OS=Homo sapiens PE=1 SV=4	1	TRUE	1	1	1	1	2353	260.2	7.12	0	1	0	0.9	1.081	0.903	-0.15	0.11	-0.15	0.912034	0.920974	0.970464	60.6	54.6	65.5	54.7	10.04	1.37	5.26	9.5	High	High	High	High	High	High	High	High	High	High	High	C2CD3
Q9Y4E6	GN=WDR7 WD repeat-containing protein 7 OS=Homo sapiens PE=1 SV=2	2	TRUE	1	1	1	1	1490	163.7	6.92	24	1	0	0.903	1.096	1.035	-0.15	0.13	0.05	0.959459	0.929929	0.997976	19.7	17.8	21.5	20.4	24.74	18.16	17.08	5.8	High	High	High	High	High	High	High	High	High	High	High	WDR7
Q14671	GN=PUM1 Pumilio homolog 1 OS=Homo sapiens PE=1 SV=3	8	TRUE	6	12	4	1	1186	126.4	6.84	81	6	2	0.898	1.116	1.073	-0.15	0.16	0.1	0.525249	0.375334	0.971022	677.8	608.9	756.2	727	21.87	1.66	6.47	9.83	High	High	High	High	High	High	High	High	High	High	High	PUM1
Q6NW29	GN=RWDD4 RWD domain-containing protein 4 OS=Homo sapiens PE=1 SV=3	15	TRUE	2	2	2	1	188	21.2	5.31	31	2	0	0.902	0.959	1.057	-0.15	-0.06	0.08	0.851836	0.982015	0.995002	152.3	137.4	146	160.9	43.76	9.32	25.29	3.38	High	High	High	High	High	High	High	High	High	High	High	RWDD4
O95619	GN=YEATS4 YEATS domain-containing protein 4 OS=Homo sapiens PE=1 SV=1	4	TRUE	1	1	1	1	227	26.5	8.41	0	1	0	0.904	0.878	0.979	-0.15	-0.19	-0.03	0.956198	0.89066	0.995002	30.4	27.5	26.7	29.8	10.36	16.89	23.18	1.82	High	High	High	High	High	High	High	High	High	High	High	YEATS4
C9JLW8	GN=FAM195B Mapk-regulated corepressor-interacting protein 1 OS=Homo sapiens PE=1 SV=1	11	TRUE	1	2	1	1	97	10.9	9.41	0	1	0	0.902	0.835	0.784	-0.15	-0.26	-0.35	0.647836	0.1141	0.687726	428.9	386.9	358	336.5	9.17	3.66	8.98	8.85	High	High	High	High	High	High	High	High	High	High	High	FAM195B
Q7Z5J4	GN=RAI1 Retinoic acid-induced protein 1 OS=Homo sapiens PE=1 SV=2	10	TRUE	8	9	8	1	1906	203.2	8.79	64	8	0	0.901	0.994	1.169	-0.15	-0.01	0.22	0.458954	0.999153	0.883702	833.2	750.8	828.3	973.6	6.13	2.36	2.46	1.67	High	High	High	High	High	High	High	High	High	High	High	RAI1
Q16560	GN=SNRNP35 U11/U12 small nuclear ribonucleoprotein 35 kDa protein OS=Homo sapiens PE=1 SV=1	4	TRUE	1	1	1	1	246	29.4	9.86	15	1	0	0.898	0.892	1.24	-0.15	-0.16	0.31	0.847843	0.7912	0.889626	103.9	93.3	92.7	128.8	34.26	0.76	1.36	7.91	High	High	High	High	High	High	High	High	High	High	High	SNRNP35
Q9NXF7	GN=DCAF16 DDB1- and CUL4-associated factor 16 OS=Homo sapiens PE=1 SV=1	6	TRUE	1	1	1	1	216	24.2	6.04	0	1	0	0.899	0.795	0.93	-0.15	-0.33	-0.1	0.909723	0.45923	0.978028	59.8	53.7	47.5	55.6	6.74	14.27	20.81	9.88	High	High	High	High	High	High	High	High	High	High	High	DCAF16
Q8N159	GN=NAGS N-acetylglutamate synthase, mitochondrial OS=Homo sapiens PE=1 SV=1	8	TRUE	2	3	2	1	534	58.1	8.9	0	2	0	0.902	1.048	1.073	-0.15	0.07	0.1	0.817949	0.936834	0.99041	181.9	164.1	190.7	195.3	6.72	9.19	2.37	8.7	High	High	High	High	High	High	High	High	High	High	High	NAGS
P40222	GN=TXLNA Alpha-taxilin OS=Homo sapiens PE=1 SV=3	34	TRUE	11	19	11	1	546	61.9	6.52	361	11	0	0.904	1.004	0.841	-0.15	0.01	-0.25	0.354737	0.999322	0.84615	1117.7	1010.7	1122.3	940.4	14.8	2.61	20.63	2.7	High	High	High	High	High	High	High	High	High	High	High	TXLNA
Q8N8Q8	GN=COX18 Mitochondrial inner membrane protein COX18 OS=Homo sapiens PE=2 SV=1	8	TRUE	2	2	2	1	333	37	9.83	26	2	0	0.901	0.977	0.97	-0.15	-0.03	-0.04	0.804623	0.993876	0.99041	183.6	165.4	179.3	178.1	8.09	5.2	3.71	2.44	High	High	High	High	High	High	High	High	High	High	High	COX18
B1AK53	GN=ESPN Espin OS=Homo sapiens PE=1 SV=1	1	TRUE	1	1	1	1	854	91.7	6.93	0	1	0	0.903	0.93	1.017	-0.15	-0.1	0.02	0.93703	0.966023	0.999232	38.3	34.6	35.6	39	17.19	12.34	11.54	3.27	High	High	High	High	High	High	High	High	High	High	High	ESPN
Q05519	GN=SRSF11 Serine/arginine-rich splicing factor 11 OS=Homo sapiens PE=1 SV=1	13	TRUE	5	8	5	1	484	53.5	10.52	48	5	0	0.899	0.986	0.979	-0.15	-0.02	-0.03	0.291107	0.987026	0.995002	1085.3	975.8	1069.7	1062	4.78	1.5	9.13	8.07	High	High	High	High	High	High	High	High	High	High	High	SRSF11
P10276	GN=RARA Retinoic acid receptor alpha OS=Homo sapiens PE=1 SV=2	4	TRUE	1	1	1	1	462	50.7	7.9	0	1	0	0.904	1.559	1.477	-0.15	0.64	0.56	0.901526	0.000382157	0.524186	67.3	60.8	104.9	99.4	21.62	21.41	11.79	8.06	High	High	High	High	High	High	High	High	High	High	High	RARA
P82094	GN=TMF1 TATA element modulatory factor OS=Homo sapiens PE=1 SV=2	24	TRUE	17	23	17	1	1093	122.8	4.92	97	17	0	0.903	0.998	0.811	-0.15	0	-0.3	0.196379	0.99944	0.709153	1821.4	1644.8	1817.7	1476.7	3.9	3.88	4.12	7.51	High	High	High	High	High	High	High	High	High	High	High	TMF1
Q7L5D6	GN=GET4 Golgi to ER traffic protein 4 homolog OS=Homo sapiens PE=1 SV=1	5	TRUE	1	1	1	1	327	36.5	5.41	0	1	0	0.904	0.903	0.81	-0.15	-0.15	-0.3	0.959459	0.943094	0.891842	20.1	18.1	18.1	16.3	15.35	10.36	2.37	17.63	High	High	High	High	High	High	High	High	High	High	High	GET4
Q9GZQ3	GN=COMMD5 COMM domain-containing protein 5 OS=Homo sapiens PE=1 SV=1	4	TRUE	1	1	1	1	224	24.7	7.02	0	1	0	0.9	0.762	1.585	-0.15	-0.39	0.66	0.87389	0.0829335	0.164455	115.1	103.7	87.7	182.5	21.76	1.72	20.39	9.78	High	High	High	High	High	High	High	High	High	High	High	COMMD5
Q8NDX5	GN=PHC3 Polyhomeotic-like protein 3 OS=Homo sapiens PE=1 SV=1	4	TRUE	2	2	1	1	983	106.1	6.62	36	2	0	0.9	0.812	0.805	-0.15	-0.3	-0.31	0.876779	0.372542	0.822417	82.4	74.1	66.9	66.3	15.91	10.06	0.98	6.36	High	High	High	High	High	High	High	High	High	High	High	PHC3
Q9BRR8	GN=GPATCH1 G patch domain-containing protein 1 OS=Homo sapiens PE=1 SV=1	15	TRUE	8	11	8	1	931	103.3	7.05	110	8	0	0.899	1.013	1.024	-0.15	0.02	0.03	0.647836	0.994144	0.997976	367	330	371.6	375.7	4.79	5.9	5.19	1.52	High	High	High	High	High	High	High	High	High	High	High	GPATCH1
Q96FF9	GN=CDCA5 Sororin OS=Homo sapiens PE=1 SV=1	21	TRUE	3	7	2	1	252	27.6	9.61	73	3	0	0.904	1.032	1.127	-0.15	0.05	0.17	0.865564	0.982015	0.981644	102.3	92.4	105.5	115.2	17.02	1.43	5.75	8.1	High	High	High	High	High	High	High	High	High	High	High	CDCA5
Q15906	GN=VPS72 Vacuolar protein sorting-associated protein 72 homolog OS=Homo sapiens PE=1 SV=1	20	TRUE	3	3	3	1	364	40.6	6.48	49	3	0	0.901	1.158	1.219	-0.15	0.21	0.29	0.866948	0.479674	0.920978	123.3	111	142.7	150.2	12.33	8.65	6.85	3.66	High	High	High	High	High	High	High	High	High	High	High	VPS72
Q6VMQ6	GN=ATF7IP Activating transcription factor 7-interacting protein 1 OS=Homo sapiens PE=1 SV=3	15	TRUE	9	14	9	1	1270	136.3	4.7	230	9	0	0.901	0.99	1.111	-0.15	-0.01	0.15	0.607336	0.999153	0.976076	449.1	404.7	444.6	498.7	2.6	4.21	2.58	3.6	High	High	High	High	High	High	High	High	High	High	High	ATF7IP
Q9H0S4	GN=DDX47 Probable ATP-dependent RNA helicase DDX47 OS=Homo sapiens PE=1 SV=1	31	TRUE	12	14	12	1	455	50.6	9.1	131	12	0	0.902	0.985	1.054	-0.15	-0.02	0.08	0.550443	0.987026	0.985724	809.1	729.6	796.9	853	11.03	5.11	5.71	6.6	High	High	High	High	High	High	High	High	High	High	High	DDX47
P49207	GN=RPL34 60S ribosomal protein L34 OS=Homo sapiens PE=1 SV=3	39	TRUE	6	14	6	1	117	13.3	11.47	76	6	0	0.901	0.893	0.825	-0.15	-0.16	-0.28	0.616165	0.509475	0.822417	532	479.5	474.9	439	10.68	5.58	4.06	5.18	High	High	High	High	High	High	High	High	High	High	High	RPL34
Q60I27	GN=ALS2CL ALS2 C-terminal-like protein OS=Homo sapiens PE=1 SV=1	3	TRUE	2	2	2	1	953	107.7	6.15	47	2	0	0.899	0.961	0.932	-0.15	-0.06	-0.1	0.851836	0.982015	0.985228	85.2	76.6	81.9	79.4	7.52	4.74	3.45	4.21	High	High	High	High	High	High	High	High	High	High	High	ALS2CL
Q96CQ1	GN=SLC25A36 Solute carrier family 25 member 36 OS=Homo sapiens PE=1 SV=1	9	TRUE	1	1	1	1	311	34.3	8.57	0	1	0	0.899	0.876	0.939	-0.15	-0.19	-0.09	0.931401	0.851683	0.985228	43	38.7	37.7	40.4	6.36	5.09	8.78	4.38	High	High	High	High	High	High	High	High	High	High	High	SLC25A36
O15226	GN=NKRF NF-kappa-B-repressing factor OS=Homo sapiens PE=1 SV=2	13	TRUE	5	6	5	1	690	77.6	8.79	82	5	0	0.9	0.95	0.96	-0.15	-0.07	-0.06	0.777254	0.939169	0.99041	238.4	214.5	226.6	229	17.36	6.94	5.35	2.4	High	High	High	High	High	High	High	High	High	High	High	NKRF
Q9BRX9	GN=WDR83 WD repeat domain-containing protein 83 OS=Homo sapiens PE=1 SV=1	4	TRUE	1	1	1	1	315	34.3	5.58	26	1	0	0.903	0.967	0.958	-0.15	-0.05	-0.06	0.865564	0.982015	0.99041	98.2	88.7	95	94.1	36.43	6.64	5.95	9.6	High	High	High	High	High	High	High	High	High	High	High	WDR83
Q96KB5	GN=PBK Lymphokine-activated killer T-cell-originated protein kinase OS=Homo sapiens PE=1 SV=3	44	TRUE	7	29	7	1	322	36.1	5.12	864	7	0	0.899	0.94	0.819	-0.15	-0.09	-0.29	0.182567	0.789636	0.722326	1685.7	1514.8	1585.3	1379.9	3.41	3.87	3.34	8.4	High	High	High	High	High	High	High	High	High	High	High	PBK
P18583	GN=SON Protein SON OS=Homo sapiens PE=1 SV=4	14	TRUE	19	33	19	1	2426	263.7	5.64	395	19	0	0.903	0.968	1.138	-0.15	-0.05	0.19	0.134862	0.943094	0.896473	2124.8	1918.6	2056.6	2419.1	16.71	3.11	1.11	1.75	High	High	High	High	High	High	High	High	High	High	High	SON
Q8IZP0	GN=ABI1 Abl interactor 1 OS=Homo sapiens PE=1 SV=4	15	TRUE	6	7	4	1	508	55	7.06	62	6	2	0.902	0.958	0.797	-0.15	-0.06	-0.33	0.579006	0.918108	0.717174	670.8	605	642.5	534.9	9.49	5.8	7.78	4.68	High	High	High	High	High	High	High	High	High	High	High	ABI1
Q6PII3	GN=CCDC174 Coiled-coil domain-containing protein 174 OS=Homo sapiens PE=1 SV=3	3	TRUE	1	1	1	1	467	53.9	6.33	33	1	0	0.898	0.992	1.083	-0.15	-0.01	0.11	0.877733	0.999322	0.995002	75.4	67.8	74.8	81.6	3.23	3.76	13.78	7.78	High	High	High	High	High	High	High	High	High	High	High	CCDC174
O75940	GN=SMNDC1 Survival of motor neuron-related-splicing factor 30 OS=Homo sapiens PE=1 SV=1	22	TRUE	4	5	4	1	238	26.7	7.24	88	4	0	0.9	0.983	0.944	-0.15	-0.02	-0.08	0.702339	0.987026	0.985228	338.2	304.2	332.5	319.2	4.06	7.4	7.51	5.9	High	High	High	High	High	High	High	High	High	High	High	SMNDC1
P17010	GN=ZFX Zinc finger X-chromosomal protein OS=Homo sapiens PE=2 SV=2	13	TRUE	5	5	5	1	805	90.5	6.14	67	5	0	0.902	0.884	0.944	-0.15	-0.18	-0.08	0.796379	0.672256	0.988017	218	196.6	192.8	205.8	7.25	6.29	9.32	10.85	High	High	High	High	High	High	High	High	High	High	High	ZFX
Q5MIZ7	GN=PPP4R3B Serine/threonine-protein phosphatase 4 regulatory subunit 3B OS=Homo sapiens PE=1 SV=2	13	TRUE	7	10	5	1	849	97.4	4.96	127	7	0	0.9	1.053	1.16	-0.15	0.07	0.21	0.701473	0.918108	0.937997	335.1	301.6	352.9	388.8	13.39	3.44	7.49	1.13	High	High	High	High	High	High	High	High	High	High	High	PPP4R3B
Q9BRP8	GN=PYM1 Partner of Y14 and mago OS=Homo sapiens PE=1 SV=1	30	TRUE	3	7	3	1	204	22.6	9.45	135	3	0	0.903	1.024	0.829	-0.15	0.03	-0.27	0.729641	0.982015	0.889756	343.1	309.9	351.2	284.4	8.6	8.85	3.1	1.97	High	High	High	High	High	High	High	High	High	High	High	PYM1
Q6IE81	GN=JADE1 Protein Jade-1 OS=Homo sapiens PE=1 SV=1	2	TRUE	1	1	1	1	842	95.5	7.91	49	1	0	0.9	1.315	1.354	-0.15	0.39	0.44	0.947518	0.673665	0.889626	3.4	3.1	4.5	4.6	20.97	36.61	21	54.69	Not Found	High	High	High	High	Not Found	High	High	High	High	High	JADE1
O75691	GN=UTP20 Small subunit processome component 20 homolog OS=Homo sapiens PE=1 SV=3	10	TRUE	18	23	18	1	2785	318.2	7.39	227	18	0	0.902	1.041	1.169	-0.15	0.06	0.23	0.151376	0.913578	0.827443	2073.2	1869.8	2157.3	2424.5	19.06	4.65	7.13	6.12	High	High	High	High	High	High	High	High	High	High	High	UTP20
O60220	GN=TIMM8A Mitochondrial import inner membrane translocase subunit Tim8 A OS=Homo sapiens PE=1 SV=1	44	TRUE	4	9	4	1	97	11	5.16	118	4	0	0.899	0.901	0.948	-0.15	-0.15	-0.08	0.580156	0.571623	0.988319	536.3	481.9	483.1	508.2	24.38	3.87	4.8	8.33	High	High	High	High	High	High	High	High	High	High	High	TIMM8A
Q8N9N8	GN=EIF1AD Probable RNA-binding protein EIF1AD OS=Homo sapiens PE=1 SV=1	10	TRUE	1	1	1	1	165	19	5.21	0	1	0	0.899	0.956	0.94	-0.15	-0.06	-0.09	0.947791	0.987026	0.985228	26.5	23.8	25.3	24.9	16.26	5.44	10.19	20.48	High	High	High	High	High	High	High	High	High	High	High	EIF1AD
Q9NWK9	GN=ZNHIT6 Box C/D snoRNA protein 1 OS=Homo sapiens PE=1 SV=1	13	TRUE	5	5	5	1	470	53.9	5.8	51	5	0	0.899	0.886	0.958	-0.15	-0.17	-0.06	0.654591	0.504425	0.99041	396.6	356.5	351.4	380	19.8	8.83	11.84	19.66	High	High	High	High	High	High	High	High	High	High	High	ZNHIT6
P46013	GN=MKI67 Antigen KI-67 OS=Homo sapiens PE=1 SV=2	32	TRUE	73	110	73	1	3256	358.5	9.45	776	73	0	0.902	1.005	1.104	-0.15	0.01	0.14	0.0967847	0.999153	0.938891	8182.8	7376.9	8227.8	9034.7	9.82	4.02	5.21	6.55	High	High	High	High	High	High	High	High	High	High	High	MKI67
Q6ZUT1	GN=C11orf57 Uncharacterized protein C11orf57 OS=Homo sapiens PE=1 SV=2	4	TRUE	1	1	1	1	292	34.1	9.73	0	1	0	0.9	0.993	0.977	-0.15	-0.01	-0.03	0.903578	0.999726	0.99041	66.8	60.1	66.3	65.2	11.79	3.83	11.17	0.9	High	High	High	High	High	High	High	High	High	High	High	C11orf57
Q8NHG8	GN=ZNRF2 E3 ubiquitin-protein ligase ZNRF2 OS=Homo sapiens PE=1 SV=1	5	TRUE	1	1	1	1	242	24.1	7.09	16	1	0	0.902	0.882	0.859	-0.15	-0.18	-0.22	0.92109	0.872111	0.937211	58	52.3	51.2	49.8	5.01	15.3	7.68	6.15	High	High	High	High	High	High	High	High	High	High	High	ZNRF2
Q9H019	GN=MTFR1L Mitochondrial fission regulator 1-like OS=Homo sapiens PE=1 SV=2	14	TRUE	3	4	3	1	292	31.9	6.1	52	3	0	0.901	0.939	0.884	-0.15	-0.09	-0.18	0.847843	0.94336	0.945657	154.8	139.4	145.3	136.8	5.6	6.41	12.31	1.58	High	High	High	High	High	High	High	High	High	High	High	MTFR1L
O60858	GN=TRIM13 E3 ubiquitin-protein ligase TRIM13 OS=Homo sapiens PE=1 SV=2	7	TRUE	2	2	2	1	407	47	6.01	37	2	0	0.901	1.06	0.989	-0.15	0.08	-0.02	0.921707	0.949072	0.995002	50.7	45.7	53.7	50.2	53.06	6.33	12.17	0.45	High	High	High	High	High	High	High	High	High	High	High	TRIM13
Q15369	GN=TCEB1 Transcription elongation factor B polypeptide 1 OS=Homo sapiens PE=1 SV=1	38	TRUE	3	5	3	1	112	12.5	4.78	92	3	0	0.899	0.936	0.861	-0.15	-0.1	-0.22	0.647836	0.879598	0.932381	418.9	376.6	392.2	360.7	7.82	6.83	4.39	3.25	High	High	High	High	High	High	High	High	High	High	High	TCEB1
Q16656	GN=NRF1 Nuclear respiratory factor 1 OS=Homo sapiens PE=1 SV=1	4	TRUE	1	1	1	1	503	53.5	5.05	48	1	0	0.902	0.609	0.791	-0.15	-0.72	-0.34	0.928537	0.00304793	0.851515	48.9	44.1	29.8	38.7	11.06	23.5	6.01	29.59	High	High	High	High	High	High	High	High	High	High	High	NRF1
Q9HCJ0	GN=TNRC6C Trinucleotide repeat-containing gene 6C protein OS=Homo sapiens PE=1 SV=3	2	TRUE	1	1	1	1	1690	175.9	6.96	58	1	0	0.901	1.188	0.824	-0.15	0.25	-0.28	0.952107	0.883076	0.937211	6.7	6.1	8	5.6	11.58	10.91	9.21	3.38	High	High	High	High	High	High	High	High	High	High	High	TNRC6C
Q8TE73	GN=DNAH5 Dynein heavy chain 5, axonemal OS=Homo sapiens PE=1 SV=3	0	TRUE	1	1	1	1	4624	528.7	6.1	0	1	0	0.903	0.94	0.704	-0.15	-0.09	-0.51	0.942348	0.977677	0.611667	36.8	33.2	34.6	25.9	34.24	12.14	15.17	13.1	High	High	High	High	High	High	High	High	High	High	High	DNAH5
Q5VWQ8	GN=DAB2IP Disabled homolog 2-interacting protein OS=Homo sapiens PE=1 SV=2	5	TRUE	3	7	3	1	1189	131.5	8.72	82	3	0	0.9	0.829	0.847	-0.15	-0.27	-0.24	0.688117	0.0839179	0.924311	340.9	306.9	282.8	288.8	16.37	4.89	12.36	2.69	High	High	High	High	High	High	High	High	High	High	High	DAB2IP
Q9UBL3	GN=ASH2L Set1/Ash2 histone methyltransferase complex subunit ASH2 OS=Homo sapiens PE=1 SV=1	24	TRUE	9	11	9	1	628	68.7	5.69	191	9	0	0.901	0.834	0.999	-0.15	-0.26	0	0.372926	0.0138693	0.999958	998.7	900	832.5	997.6	5.72	5.04	7.94	14.27	High	High	High	High	High	High	High	High	High	High	High	ASH2L
Q9ULL5	GN=PRR12 Proline-rich protein 12 OS=Homo sapiens PE=1 SV=2	13	TRUE	7	9	6	1	1215	129.9	8	109	7	0	0.904	0.939	0.936	-0.15	-0.09	-0.1	0.769596	0.886846	0.985228	284.4	257.2	267.2	266.1	8.07	4.4	6.18	2.05	High	High	High	High	High	High	High	High	High	High	High	PRR12
O15063	GN=KIAA0355 Uncharacterized protein KIAA0355 OS=Homo sapiens PE=1 SV=2	4	TRUE	2	2	2	1	1070	115.9	7.15	75	2	0	0.903	0.832	1.062	-0.15	-0.27	0.09	0.8928	0.560273	0.995002	76.2	68.9	63.4	81	25.59	6.01	15.04	3.5	High	High	High	High	High	High	High	High	High	High	High	KIAA0355
Q496Y0	GN=LONRF3 LON peptidase N-terminal domain and RING finger protein 3 OS=Homo sapiens PE=1 SV=1	4	TRUE	1	1	1	1	759	84.4	7.25	34	1	0	0.902	0.999	2.07	-0.15	0	1.05	0.913109	0.99944	0.00659014	61.5	55.5	61.4	127.3	12.23	9.08	8.63	3.67	High	High	High	High	High	High	High	High	High	High	High	LONRF3
Q92618	GN=ZNF516 Zinc finger protein 516 OS=Homo sapiens PE=1 SV=1	1	TRUE	1	1	1	1	1163	124.2	8.72	13	1	0	0.901	1.098	1.321	-0.15	0.13	0.4	0.909723	0.883076	0.803857	63.9	57.6	70.1	84.4	11.55	6.81	7.24	0.49	High	High	High	High	High	High	High	High	High	High	High	ZNF516
Q9NZJ9	GN=NUDT4 Diphosphoinositol polyphosphate phosphohydrolase 2 OS=Homo sapiens PE=1 SV=2	5	TRUE	1	1	1	1	180	20.3	6.35	42	1	0	0.908	0.812	0.876	-0.14	-0.3	-0.19	0.903578	0.449786	0.937211	70.9	64.4	57.6	62.1	19.89	11.11	10.71	10.41	High	High	High	High	High	High	High	High	High	High	High	NUDT4
Q9BQP7	GN=MGME1 Mitochondrial genome maintenance exonuclease 1 OS=Homo sapiens PE=1 SV=1	13	TRUE	3	4	3	1	344	39.4	7.68	43	3	0	0.909	1	0.985	-0.14	0	-0.02	0.741796	0.999322	0.995002	397.1	361	397.3	391.3	6.18	1.67	7.38	2.08	High	High	High	High	High	High	High	High	High	High	High	MGME1
Q96A72	GN=MAGOHB Protein mago nashi homolog 2 OS=Homo sapiens PE=1 SV=1	34	TRUE	6	11	6	1	148	17.3	6.39	44	6	0	0.911	0.822	0.942	-0.14	-0.28	-0.09	0.418299	0.00885274	0.985228	1082.3	985.5	890	1019.6	7.86	5.08	3.24	6.3	High	High	High	High	High	High	High	High	High	High	High	MAGOHB
Q14498	GN=RBM39 RNA-binding protein 39 OS=Homo sapiens PE=1 SV=2	41	TRUE	16	33	15	1	530	59.3	10.1	235	16	1	0.908	0.977	0.992	-0.14	-0.03	-0.01	0.151301	0.967168	0.999147	2622.5	2382.5	2562.1	2601	7.51	0.06	1.3	0.54	High	High	High	High	High	High	High	High	High	High	High	RBM39
Q07617	GN=SPAG1 Sperm-associated antigen 1 OS=Homo sapiens PE=1 SV=3	11	TRUE	6	6	6	1	926	103.6	6.86	56	6	0	0.909	1.076	0.882	-0.14	0.11	-0.18	0.741796	0.84036	0.944693	356.2	323.8	383.2	314.1	15.91	7.57	2.69	2.11	High	High	High	High	High	High	High	High	High	High	High	SPAG1
Q9NRH1	GN=YAE1D1 Yae1 domain-containing protein 1 OS=Homo sapiens PE=2 SV=1	8	TRUE	1	1	1	1	226	25.3	5.59	35	1	0	0.909	0.984	0.739	-0.14	-0.02	-0.44	0.923017	0.999153	0.561383	65.7	59.7	64.7	48.6	3	10.4	2.26	10.76	High	High	High	High	High	High	High	High	High	High	High	YAE1D1
Q9NW13	GN=RBM28 RNA-binding protein 28 OS=Homo sapiens PE=1 SV=3	18	TRUE	13	14	13	1	759	85.7	9.22	63	13	0	0.906	0.986	1.115	-0.14	-0.02	0.16	0.433729	0.99226	0.946354	1001.2	907.2	987.1	1116	37.36	3.14	4.23	16.98	High	High	High	High	High	High	High	High	High	High	High	RBM28
Q9UL03	GN=INTS6 Integrator complex subunit 6 OS=Homo sapiens PE=1 SV=1	10	TRUE	6	6	4	1	887	100.3	8.62	22	6	2	0.906	0.944	0.974	-0.14	-0.08	-0.04	0.512897	0.84316	0.995002	832.4	754.3	785.8	810.5	8.21	4.38	1.75	1	High	High	High	High	High	High	High	High	High	High	High	INTS6
Q567U6	GN=CCDC93 Coiled-coil domain-containing protein 93 OS=Homo sapiens PE=1 SV=2	7	TRUE	3	3	3	1	631	73.2	8.15	32	3	0	0.907	1.003	1.03	-0.14	0	0.04	0.819228	0.99944	0.995002	243.2	220.5	244	250.5	33.56	4.82	5.96	8.56	High	High	High	High	High	High	High	High	High	High	High	CCDC93
Q7L099	GN=RUFY3 Protein RUFY3 OS=Homo sapiens PE=1 SV=1	2	TRUE	1	1	1	1	469	52.9	5.49	23	1	0	0.906	0.749	0.573	-0.14	-0.42	-0.8	0.960447	0.513124	0.183034	17.9	16.2	13.4	10.3	52.29	17.75	35.32	18.18	High	High	High	High	High	High	High	High	High	High	High	RUFY3
P78316	GN=NOP14 Nucleolar protein 14 OS=Homo sapiens PE=1 SV=3	17	TRUE	13	18	13	1	857	97.6	7.58	179	13	0	0.91	1.043	1.175	-0.14	0.06	0.23	0.623791	0.915556	0.873054	809.3	736.5	844.4	950.8	10.47	3.39	3.62	7.06	High	High	High	High	High	High	High	High	High	High	High	NOP14
Q16254	GN=E2F4 Transcription factor E2F4 OS=Homo sapiens PE=1 SV=2	5	TRUE	1	1	1	1	413	43.9	4.75	63	1	0	0.908	0.861	1.211	-0.14	-0.22	0.28	0.947518	0.817479	0.93805	37.1	33.7	32	45	76.33	20.38	74.58	5.47	High	High	High	High	High	High	High	High	High	High	High	E2F4
Q8NEM2	GN=SHCBP1 SHC SH2 domain-binding protein 1 OS=Homo sapiens PE=1 SV=3	19	TRUE	7	7	7	1	672	75.6	4.75	100	7	0	0.91	0.926	1.043	-0.14	-0.11	0.06	0.781714	0.810104	0.995002	342	311.3	316.6	356.6	9.49	0.96	1.81	0.79	High	High	High	High	High	High	High	High	High	High	High	SHCBP1
O43493	GN=TGOLN2 Trans-Golgi network integral membrane protein 2 OS=Homo sapiens PE=1 SV=2	8	TRUE	3	3	3	1	480	51.1	5.73	0	3	0	0.91	0.725	0.84	-0.14	-0.46	-0.25	0.87992	0.0244314	0.925296	91.9	83.7	66.7	77.2	10.04	4.19	13.46	5.44	High	High	High	High	High	High	High	High	High	High	High	TGOLN2
Q92785	GN=DPF2 Zinc finger protein ubi-d4 OS=Homo sapiens PE=1 SV=2	34	TRUE	8	9	8	1	391	44.1	6.33	127	8	0	0.909	0.891	1.152	-0.14	-0.17	0.2	0.672248	0.52918	0.937211	519.3	472.1	462.9	598.5	6.78	4.4	2.29	3.71	High	High	High	High	High	High	High	High	High	High	High	DPF2
Q15477	GN=SKIV2L Helicase SKI2W OS=Homo sapiens PE=1 SV=3	3	TRUE	2	2	2	1	1246	137.7	6.06	70	2	0	0.905	0.93	1.55	-0.14	-0.11	0.63	0.891923	0.931413	0.30027	78.6	71.2	73.1	121.9	6.47	5.26	12.72	1.89	High	High	High	High	High	High	High	High	High	High	High	SKIV2L
Q9P013	GN=CWC15 Spliceosome-associated protein CWC15 homolog OS=Homo sapiens PE=1 SV=2	10	TRUE	1	4	1	1	229	26.6	5.71	104	1	0	0.907	1.106	1.183	-0.14	0.15	0.24	0.7797	0.697343	0.937211	285.3	258.8	315.6	337.5	16.53	6.88	11.79	9.96	High	High	High	High	High	High	High	High	High	High	High	CWC15
Q70E73	GN=RAPH1 Ras-associated and pleckstrin homology domains-containing protein 1 OS=Homo sapiens PE=1 SV=3	25	TRUE	17	41	17	1	1250	135.2	8.85	363	17	0	0.91	0.901	0.753	-0.14	-0.15	-0.41	0.163356	0.325183	0.41165	3502.2	3186.3	3156.1	2637.3	8.7	2.07	4.53	8.45	High	High	High	High	High	High	High	High	High	High	High	RAPH1
Q8WXA9	GN=SREK1 Splicing regulatory glutamine/lysine-rich protein 1 OS=Homo sapiens PE=1 SV=1	16	TRUE	5	14	5	1	508	59.3	10.39	102	5	0	0.906	0.918	0.953	-0.14	-0.12	-0.07	0.61173	0.605859	0.99041	802.2	726.7	736.5	764.7	9.7	3.29	6.98	12.36	High	High	High	High	High	High	High	High	High	High	High	SREK1
P49674	GN=CSNK1E Casein kinase I isoform epsilon OS=Homo sapiens PE=1 SV=1	16	TRUE	5	5	1	1	416	47.3	9.66	40	5	4	0.909	1.033	1.327	-0.14	0.05	0.41	0.801584	0.976059	0.681831	282.4	256.7	291.8	374.7	21.73	3.5	2.68	8.6	High	High	High	High	High	High	High	High	High	High	High	CSNK1E
Q8N6S5	GN=ARL6IP6 ADP-ribosylation factor-like protein 6-interacting protein 6 OS=Homo sapiens PE=1 SV=1	23	TRUE	3	3	3	1	226	24.7	6.33	161	3	0	0.905	0.881	1.008	-0.14	-0.18	0.01	0.783633	0.548876	0.998293	274.1	248	241.6	276.2	23.32	12.26	6.71	0.52	High	High	High	High	High	High	High	High	High	High	High	ARL6IP6
Q9UIV1	GN=CNOT7 CCR4-NOT transcription complex subunit 7 OS=Homo sapiens PE=1 SV=3	21	TRUE	4	4	4	1	285	32.7	4.84	62	4	0	0.906	0.971	0.969	-0.14	-0.04	-0.04	0.7926	0.977677	0.994237	276	250.1	268	267.6	10.34	6.93	7.99	2.4	High	High	High	High	High	High	High	High	High	High	High	CNOT7
Q15361	GN=TTF1 Transcription termination factor 1 OS=Homo sapiens PE=1 SV=3	5	TRUE	3	3	3	1	905	103	9.38	63	3	0	0.906	1.121	1.148	-0.14	0.17	0.2	0.88576	0.785324	0.971022	83.5	75.6	93.6	95.8	29.75	1.85	10.35	10.71	High	High	High	High	High	High	High	High	High	High	High	TTF1
Q9H0W8	GN=SMG9 Protein SMG9 OS=Homo sapiens PE=1 SV=1	18	TRUE	5	10	5	1	520	57.6	7.01	81	5	0	0.908	1.065	1.093	-0.14	0.09	0.13	0.592384	0.777219	0.971022	810.2	735.7	863.2	885.5	13.35	6.77	4.65	1.32	High	High	High	High	High	High	High	High	High	High	High	SMG9
P55854	GN=SUMO3 Small ubiquitin-related modifier 3 OS=Homo sapiens PE=1 SV=2	12	TRUE	1	2	1	1	103	11.6	5.49	21	1	0	0.908	0.883	0.88	-0.14	-0.18	-0.18	0.832319	0.588182	0.954222	252.9	229.6	223.2	222.5	12.5	8.32	8.01	4.38	High	High	High	High	High	High	High	High	High	High	High	SUMO3
Q8N8S7	GN=ENAH Protein enabled homolog OS=Homo sapiens PE=1 SV=2	19	TRUE	8	10	8	1	591	66.5	6.93	128	8	0	0.909	0.849	0.803	-0.14	-0.24	-0.32	0.743555	0.208729	0.745367	396.5	360.3	336.5	318.3	3.08	1.71	8.91	5.44	High	High	High	High	High	High	High	High	High	High	High	ENAH
Q9Y3D9	GN=MRPS23 28S ribosomal protein S23, mitochondrial OS=Homo sapiens PE=1 SV=2	32	TRUE	4	5	4	1	190	21.8	8.9	25	4	0	0.906	0.903	0.938	-0.14	-0.15	-0.09	0.811505	0.720926	0.985228	273.3	247.5	246.8	256.3	11.22	2.95	13.86	3.53	High	High	High	High	High	High	High	High	High	High	High	MRPS23
Q86SZ2	GN=TRAPPC6B Trafficking protein particle complex subunit 6B OS=Homo sapiens PE=1 SV=1	14	TRUE	2	2	2	1	158	18	8.68	0	2	0	0.911	1.06	0.981	-0.14	0.08	-0.03	0.83935	0.918108	0.995002	223	203.1	236.3	218.9	10.76	6.19	11.12	7.31	High	High	High	High	High	High	High	High	High	High	High	TRAPPC6B
P29218	GN=IMPA1 Inositol monophosphatase 1 OS=Homo sapiens PE=1 SV=1	24	TRUE	5	5	5	1	277	30.2	5.26	19	5	0	0.906	0.953	0.883	-0.14	-0.07	-0.18	0.646766	0.936834	0.944693	467.9	423.7	446.1	413	16.29	1.03	2.78	3.91	High	High	High	High	High	High	High	High	High	High	High	IMPA1
P06454	GN=PTMA Prothymosin alpha OS=Homo sapiens PE=1 SV=2	36	TRUE	6	14	6	1	111	12.2	3.78	172	6	0	0.908	0.812	0.695	-0.14	-0.3	-0.52	0.771074	0.0447142	0.289383	318.4	289	258.4	221.3	24.14	3.91	11.28	3.09	High	High	High	High	High	High	High	High	High	High	High	PTMA
Q7Z7G8	GN=VPS13B Vacuolar protein sorting-associated protein 13B OS=Homo sapiens PE=1 SV=2	0	TRUE	1	1	1	1	4022	448.4	6.46	36	1	0	0.906	0.676	0.8	-0.14	-0.56	-0.32	0.947252	0.0448521	0.871705	39.2	35.5	26.5	31.3	21.72	7.85	4.44	9.45	High	High	High	High	High	High	High	High	High	High	High	VPS13B
Q01780	GN=EXOSC10 Exosome component 10 OS=Homo sapiens PE=1 SV=2	32	TRUE	22	29	22	1	885	100.8	8.46	180	22	0	0.909	0.899	1.027	-0.14	-0.15	0.04	0.156509	0.329407	0.99041	2409.9	2189.8	2166.6	2475.5	13.8	3.77	3.75	3.71	High	High	High	High	High	High	High	High	High	High	High	EXOSC10
Q9P2T1	GN=GMPR2 GMP reductase 2 OS=Homo sapiens PE=1 SV=1	13	TRUE	2	2	2	1	348	37.9	7.23	17	2	0	0.909	0.912	1.028	-0.14	-0.13	0.04	0.93703	0.928256	0.997976	49.8	45.2	45.4	51.2	14.34	8.36	18.22	10.9	High	High	High	High	High	High	High	High	High	High	High	GMPR2
Q9GZU8	GN=FAM192A Protein FAM192A OS=Homo sapiens PE=1 SV=1	29	TRUE	7	10	7	1	254	28.9	5.45	114	7	0	0.906	0.854	1.02	-0.14	-0.23	0.03	0.643339	0.183296	0.995002	542.7	491.8	463.4	553.4	31.55	3.05	13.29	0.92	High	High	High	High	High	High	High	High	High	High	High	FAM192A
O14907	GN=TAX1BP3 Tax1-binding protein 3 OS=Homo sapiens PE=1 SV=2	14	TRUE	1	3	1	1	124	13.7	8.48	38	1	0	0.91	0.897	0.828	-0.14	-0.16	-0.27	0.784515	0.619861	0.870302	289.1	263	259.3	239.4	4.67	3.13	5.41	5.28	High	High	High	High	High	High	High	High	High	High	High	TAX1BP3
Q04721	GN=NOTCH2 Neurogenic locus notch homolog protein 2 OS=Homo sapiens PE=1 SV=3	9	TRUE	9	10	9	1	2471	265.2	5.14	171	9	0	0.909	1.053	1.254	-0.14	0.07	0.33	0.688117	0.892062	0.668441	554.6	504.3	583.9	695.3	6.32	6.72	3.12	10.38	High	High	High	High	High	High	High	High	High	High	High	NOTCH2
Q9NZB8	GN=MOCS1 Molybdenum cofactor biosynthesis protein 1 OS=Homo sapiens PE=1 SV=3	5	TRUE	2	2	2	1	636	70.1	9.26	45	2	0	0.905	0.735	0.964	-0.14	-0.44	-0.05	0.87389	0.0571539	0.99041	84.5	76.5	62.1	81.5	8.53	12.65	8.68	4.84	High	High	High	High	High	High	High	High	High	High	High	MOCS1
Q96SZ6	GN=CDK5RAP1 CDK5 regulatory subunit-associated protein 1 OS=Homo sapiens PE=1 SV=2	6	TRUE	3	4	3	1	601	67.6	8.21	34	3	0	0.909	0.921	1.071	-0.14	-0.12	0.1	0.839784	0.891419	0.99041	190.2	173	175.2	203.7	7.34	11.08	9.09	6.35	High	High	High	High	High	High	High	High	High	High	High	CDK5RAP1
Q96EC8	GN=YIPF6 Protein YIPF6 OS=Homo sapiens PE=1 SV=2	5	TRUE	1	1	1	1	236	26.2	5.64	28	1	0	0.905	1.034	1.185	-0.14	0.05	0.24	0.9358	0.982015	0.970464	52.5	47.5	54.3	62.2	19.53	17.39	10.91	12.6	High	High	High	High	High	High	High	High	High	High	High	YIPF6
O43768	GN=ENSA Alpha-endosulfine OS=Homo sapiens PE=1 SV=1	15	TRUE	1	2	1	1	121	13.4	7.24	0	1	0	0.909	0.906	0.756	-0.14	-0.14	-0.4	0.839885	0.829009	0.610171	210.8	191.6	191.1	159.4	90.65	7.43	24.88	38.75	High	High	High	High	High	High	High	High	High	High	High	ENSA
O43502	GN=RAD51C DNA repair protein RAD51 homolog 3 OS=Homo sapiens PE=1 SV=1	5	TRUE	1	1	1	1	376	42.2	6.74	17	1	0	0.908	0.844	1.008	-0.14	-0.25	0.01	0.959459	0.835486	0.999958	23.9	21.7	20.2	24.1	30.44	21.05	29.85	0.75	High	High	High	High	High	High	High	High	High	High	High	RAD51C
P21675	GN=TAF1 Transcription initiation factor TFIID subunit 1 OS=Homo sapiens PE=1 SV=2	2	TRUE	2	2	2	1	1872	212.5	5.07	54	2	0	0.908	1.03	1.357	-0.14	0.04	0.44	0.93703	0.982015	0.733149	48.7	44.3	50.2	66.2	16.71	11.92	16.54	17.74	High	High	High	High	High	High	High	High	High	High	High	TAF1
P54259	GN=ATN1 Atrophin-1 OS=Homo sapiens PE=1 SV=3	4	TRUE	3	3	3	1	1190	125.3	8.98	0	3	0	0.91	1.083	1.114	-0.14	0.11	0.16	0.959459	0.93382	0.985228	35.9	32.7	38.9	40	9.5	3.94	10.46	17.23	High	High	High	High	High	High	High	High	High	High	High	ATN1
P62834	GN=RAP1A Ras-related protein Rap-1A OS=Homo sapiens PE=1 SV=1	45	TRUE	7	18	2	1	184	21	6.67	106	7	0	0.909	0.942	0.879	-0.14	-0.09	-0.19	0.87389	0.94336	0.937211	140.8	128	132.7	123.8	27.99	10.31	3.14	8.34	High	High	High	High	High	High	High	High	High	High	High	RAP1A
Q8NAF0	GN=ZNF579 Zinc finger protein 579 OS=Homo sapiens PE=1 SV=2	14	TRUE	4	5	4	1	562	60.5	8.69	26	4	0	0.91	1.008	1.041	-0.14	0.01	0.06	0.783633	0.999153	0.995002	324.2	294.9	326.7	337.3	7.67	5.29	4.26	1.23	High	High	High	High	High	High	High	High	High	High	High	ZNF579
Q5JVF3	GN=PCID2 PCI domain-containing protein 2 OS=Homo sapiens PE=1 SV=2	7	TRUE	2	2	2	1	399	46	8.53	26	2	0	0.909	1.024	1.015	-0.14	0.03	0.02	0.87389	0.980463	0.999232	151.2	137.4	154.8	153.5	34.47	0.73	13.89	14.35	High	High	High	High	High	High	High	High	High	High	High	PCID2
Q15633	GN=TARBP2 RISC-loading complex subunit TARBP2 OS=Homo sapiens PE=1 SV=3	8	TRUE	1	1	1	1	366	39	6.54	0	1	0	0.907	0.905	0.791	-0.14	-0.14	-0.34	0.956681	0.932476	0.873049	36.1	32.8	32.7	28.6	5.12	14.95	1.69	0.61	High	High	High	High	High	High	High	High	High	High	High	TARBP2
Q01167	GN=FOXK2 Forkhead box protein K2 OS=Homo sapiens PE=1 SV=3	10	TRUE	3	3	3	1	660	69	9.54	69	3	0	0.91	0.867	1.043	-0.14	-0.21	0.06	0.835441	0.535409	0.995002	223.5	203.3	193.9	233.2	15.48	7.53	12.57	16.48	High	High	High	High	High	High	High	High	High	High	High	FOXK2
Q08170	GN=SRSF4 Serine/arginine-rich splicing factor 4 OS=Homo sapiens PE=1 SV=2	17	TRUE	8	14	3	1	494	56.6	11.52	93	8	5	0.905	0.989	0.987	-0.14	-0.02	-0.02	0.341566	0.992237	0.997976	1089.2	985.9	1077.5	1075	6.69	4.52	4.69	0.77	High	High	High	High	High	High	High	High	High	High	High	SRSF4
P54646	GN=PRKAA2 5'-AMP-activated protein kinase catalytic subunit alpha-2 OS=Homo sapiens PE=1 SV=2	7	TRUE	2	2	1	1	552	62.3	7.75	0	2	0	0.908	0.882	0.871	-0.14	-0.18	-0.2	0.935867	0.851683	0.954222	50.2	45.6	44.3	43.8	18.15	7.88	15.2	9.3	High	High	High	High	High	High	High	High	High	High	High	PRKAA2
Q8NEF9	GN=SRFBP1 Serum response factor-binding protein 1 OS=Homo sapiens PE=1 SV=1	5	TRUE	2	2	2	1	429	48.6	9.58	28	2	0	0.907	0.938	1.144	-0.14	-0.09	0.19	0.819709	0.912787	0.971022	257.1	233.3	241.2	294.1	2.58	5.98	2.67	5.36	High	High	High	High	High	High	High	High	High	High	High	SRFBP1
Q9Y371	GN=SH3GLB1 Endophilin-B1 OS=Homo sapiens PE=1 SV=1	23	TRUE	6	15	5	1	365	40.8	6.04	522	6	0	0.908	0.989	0.847	-0.14	-0.02	-0.24	0.682338	0.999153	0.889626	618.5	561.6	612	523.8	22.81	2.65	0.78	2.53	High	High	High	High	High	High	High	High	High	High	High	SH3GLB1
Q8N884	GN=MB21D1 Cyclic GMP-AMP synthase OS=Homo sapiens PE=1 SV=2	18	TRUE	7	8	7	1	522	58.8	9.48	53	7	0	0.907	0.997	1.077	-0.14	0	0.11	0.680349	0.999726	0.975216	597.3	541.5	595.6	643.5	16.91	2.88	7.58	2.29	High	High	High	High	High	High	High	High	High	High	High	MB21D1
O94953	GN=KDM4B Lysine-specific demethylase 4B OS=Homo sapiens PE=1 SV=4	3	TRUE	2	3	2	1	1096	121.8	7.09	28	2	0	0.911	0.846	0.96	-0.14	-0.24	-0.06	0.8928	0.568954	0.989982	82.5	75.1	69.8	79.2	15.84	9.65	11.12	3.13	High	High	High	High	High	High	High	High	High	High	High	KDM4B
Q9HAW0	GN=BRF2 Transcription factor IIIB 50 kDa subunit OS=Homo sapiens PE=1 SV=1	5	TRUE	1	1	1	1	419	46.5	7.94	26	1	0	0.908	1.029	1.698	-0.14	0.04	0.76	0.934427	0.982015	0.108547	54.3	49.3	55.8	92.1	4.1	14.15	10.13	16.68	High	High	High	High	High	High	High	High	High	High	High	BRF2
O95551	GN=TDP2 Tyrosyl-DNA phosphodiesterase 2 OS=Homo sapiens PE=1 SV=1	10	TRUE	2	3	2	1	362	40.9	5.1	36	2	0	0.91	1.009	0.968	-0.14	0.01	-0.05	0.87389	0.990641	0.99041	141.6	128.8	142.9	137.1	5.09	2.94	4.02	3.65	High	High	High	High	High	High	High	High	High	High	High	TDP2
P34910	GN=EVI2B Protein EVI2B OS=Homo sapiens PE=1 SV=2	19	TRUE	4	25	4	1	448	48.6	4.83	146	4	0	0.907	1.003	0.988	-0.14	0	-0.02	0.452746	0.999153	0.997976	965.5	875.4	968.1	954.4	7.3	4.44	5.82	2.06	High	High	High	High	High	High	High	High	High	High	High	EVI2B
P41567	GN=EIF1 Eukaryotic translation initiation factor 1 OS=Homo sapiens PE=1 SV=1	61	TRUE	6	12	1	1	113	12.7	7.44	174	6	0	0.906	0.896	1.032	-0.14	-0.16	0.05	0.947518	0.915556	0.995002	37.4	33.8	33.5	38.6	9.09	9.9	20.18	1.37	High	High	High	High	High	High	High	High	High	High	High	EIF1
Q5VYS8	GN=ZCCHC6 Terminal uridylyltransferase 7 OS=Homo sapiens PE=1 SV=1	8	TRUE	7	7	7	1	1495	171.1	6.83	99	7	0	0.906	0.889	0.813	-0.14	-0.17	-0.3	0.654591	0.461537	0.774039	584.5	529.4	519.9	475.5	8.43	3	5.03	4.36	High	High	High	High	High	High	High	High	High	High	High	ZCCHC6
Q8NDZ2	GN=SIMC1 SUMO-interacting motif-containing protein 1 OS=Homo sapiens PE=1 SV=3	7	TRUE	3	3	3	1	872	96.8	6.57	0	3	0	0.907	1.049	1.079	-0.14	0.07	0.11	0.905056	0.961274	0.994237	69.6	63.1	73	75.1	19.04	4.49	3.22	8.93	High	High	High	High	High	High	High	High	High	High	High	SIMC1
Q92585	GN=MAML1 Mastermind-like protein 1 OS=Homo sapiens PE=1 SV=3	5	TRUE	2	3	2	1	1016	108	8.28	49	2	0	0.906	1.084	1.226	-0.14	0.12	0.29	0.866948	0.847641	0.919046	149.6	135.5	162.1	183.4	7.67	7.2	3.89	0.41	High	High	High	High	High	High	High	High	High	High	High	MAML1
Q14457	GN=BECN1 Beclin-1 OS=Homo sapiens PE=1 SV=2	2	TRUE	1	1	1	1	450	51.9	4.89	0	1	0	0.905	0.994	1.015	-0.14	-0.01	0.02	0.8928	0.999726	0.999958	111.7	101.1	111	113.4	45.07	7.64	6.87	6.16	High	High	High	High	High	High	High	High	High	High	High	BECN1
Q969Y2	GN=GTPBP3 tRNA modification GTPase GTPBP3, mitochondrial OS=Homo sapiens PE=1 SV=2	7	TRUE	2	2	2	1	492	52	6.48	60	2	0	0.907	0.999	1.036	-0.14	0	0.05	0.8928	0.999622	0.997976	86.7	78.7	86.6	89.9	9.96	2.82	2.07	3.65	High	High	High	High	High	High	High	High	High	High	High	GTPBP3
Q01085	GN=TIAL1 Nucleolysin TIAR OS=Homo sapiens PE=1 SV=1	18	TRUE	7	11	4	1	375	41.6	7.74	110	7	4	0.907	0.911	0.838	-0.14	-0.14	-0.25	0.379717	0.427993	0.85418	1231.5	1116.6	1121.3	1032.4	8.4	3.41	4.8	2.73	High	High	High	High	High	High	High	High	High	High	High	TIAL1
O75964	GN=ATP5L ATP synthase subunit g, mitochondrial OS=Homo sapiens PE=1 SV=3	20	TRUE	3	3	3	1	103	11.4	9.64	62	3	0	0.905	0.78	0.78	-0.14	-0.36	-0.36	0.890571	0.223129	0.713405	82.5	74.7	64.4	64.3	69.66	11.17	16.19	11.41	High	High	High	High	High	High	High	High	High	High	High	ATP5L
Q31612	GN=HLA-B HLA class I histocompatibility antigen, B-73 alpha chain OS=Homo sapiens PE=1 SV=1	20	TRUE	6	17	0	1	363	40.4	6.24	284	6	1	0.906	0.884	0.977	-0.14	-0.18	-0.03	0.928537	0.880993	0.995002	53.9	48.8	47.7	52.7	67.09	6.24	33.06	13.51	Not Found	Not Found	Not Found	Not Found	Not Found	Not Found	Not Found	Not Found	Not Found	Not Found	Not Found	HLA-B
Q15058	GN=KIF14 Kinesin-like protein KIF14 OS=Homo sapiens PE=1 SV=1	10	TRUE	11	14	11	1	1648	186.4	7.91	109	11	0	0.909	0.96	0.938	-0.14	-0.06	-0.09	0.474516	0.929922	0.985228	1003.2	912.3	963.3	940.8	8.78	5	5.81	10.06	High	High	High	High	High	High	High	High	High	High	High	KIF14
P24539	GN=ATP5F1 ATP synthase F(0) complex subunit B1, mitochondrial OS=Homo sapiens PE=1 SV=2	21	TRUE	5	9	5	1	256	28.9	9.36	36	5	0	0.906	0.917	0.957	-0.14	-0.12	-0.06	0.623791	0.649412	0.995002	669.8	607.1	614.5	640.9	9.26	7.82	7.07	5.13	High	High	High	High	High	High	High	High	High	High	High	ATP5F1
Q8NBU5	GN=ATAD1 ATPase family AAA domain-containing protein 1 OS=Homo sapiens PE=1 SV=1	24	TRUE	6	7	6	1	361	40.7	6.9	99	6	0	0.91	0.977	1.04	-0.14	-0.03	0.06	0.718899	0.981745	0.989982	627.5	571.2	612.8	652.7	17.96	1.75	5.9	1.19	High	High	High	High	High	High	High	High	High	High	High	ATAD1
Q719H9	GN=KCTD1 BTB/POZ domain-containing protein KCTD1 OS=Homo sapiens PE=1 SV=1	5	TRUE	1	1	1	1	257	29.4	7.08	0	1	0	0.908	0.859	1.03	-0.14	-0.22	0.04	0.947518	0.822579	0.997976	40.5	36.8	34.8	41.7	16.23	8.61	18.77	3.48	High	High	High	High	High	High	High	High	High	High	High	KCTD1
Q96EQ0	GN=SGTB Small glutamine-rich tetratricopeptide repeat-containing protein beta OS=Homo sapiens PE=1 SV=1	9	TRUE	1	1	1	1	304	33.4	4.92	45	1	0	0.91	0.784	1.045	-0.14	-0.35	0.06	0.935867	0.418839	0.997976	56.4	51.3	44.2	58.9	17.62	15.69	10.58	1.98	High	High	High	High	High	High	High	High	High	High	High	SGTB
Q9NVI1	GN=FANCI Fanconi anemia group I protein OS=Homo sapiens PE=1 SV=4	4	TRUE	3	3	3	1	1328	149.2	6.74	0	3	0	0.911	1.057	1.387	-0.14	0.08	0.47	0.890571	0.94336	0.573141	98.4	89.6	104	136.4	21.06	12.23	5.54	5.87	High	High	High	High	High	High	High	High	High	High	High	FANCI
Q8N5C8	GN=TAB3 TGF-beta-activated kinase 1 and MAP3K7-binding protein 3 OS=Homo sapiens PE=1 SV=2	17	TRUE	5	6	5	1	712	78.6	8.46	78	5	0	0.909	0.893	0.814	-0.14	-0.16	-0.3	0.678151	0.494641	0.784601	584.8	531.8	522.4	476.2	6.3	8.94	12.05	19.15	High	High	High	High	High	High	High	High	High	High	High	TAB3
Q9H4L7	GN=SMARCAD1 SWI/SNF-related matrix-associated actin-dependent regulator of chromatin subfamily A containing DEAD/H box 1 OS=Homo sapiens PE=1 SV=2	12	TRUE	8	13	8	1	1026	117.3	5.55	169	8	0	0.908	1.007	1.061	-0.14	0.01	0.09	0.452746	0.999153	0.985228	1006.2	913.6	1013.3	1068.1	3.76	4.66	8.16	2.44	High	High	High	High	High	High	High	High	High	High	High	SMARCAD1
Q2M389	GN=KIAA1033 WASH complex subunit 7 OS=Homo sapiens PE=1 SV=2	6	TRUE	5	7	5	1	1173	136.3	7.44	68	5	0	0.909	0.945	1.074	-0.14	-0.08	0.1	0.833048	0.929723	0.989764	254.2	231	240.1	273.1	18.32	4.93	0.52	4.35	High	High	High	High	High	High	High	High	High	High	High	KIAA1033
P38935	GN=IGHMBP2 DNA-binding protein SMUBP-2 OS=Homo sapiens PE=1 SV=3	3	TRUE	2	5	2	1	993	109.1	8.97	82	2	0	0.906	0.98	0.857	-0.14	-0.03	-0.22	0.87389	0.999153	0.924803	132.5	120	129.9	113.6	5.2	5.66	15.3	9.54	High	High	High	High	High	High	High	High	High	High	High	IGHMBP2
Q15528	GN=MED22 Mediator of RNA polymerase II transcription subunit 22 OS=Homo sapiens PE=1 SV=2	19	TRUE	3	4	3	1	200	22.2	4.68	34	3	0	0.907	1.053	1.134	-0.14	0.08	0.18	0.87389	0.939169	0.971848	118.3	107.4	124.7	134.3	11.29	6.73	8.26	4.22	High	High	High	High	High	High	High	High	High	High	High	MED22
P36873	GN=PPP1CC Serine/threonine-protein phosphatase PP1-gamma catalytic subunit OS=Homo sapiens PE=1 SV=1	65	TRUE	17	76	2	1	323	37	6.54	889	17	0	0.909	0.947	0.91	-0.14	-0.08	-0.14	0.87721	0.955711	0.975762	97.9	88.9	92.7	89.1	14.47	7.52	1.23	1.63	High	High	High	High	High	High	High	High	High	High	High	PPP1CC
Q9BX69	GN=CARD6 Caspase recruitment domain-containing protein 6 OS=Homo sapiens PE=1 SV=2	3	TRUE	2	2	2	1	1037	116.4	6.37	24	2	0	0.908	1.054	0.817	-0.14	0.08	-0.29	0.878802	0.936834	0.857758	116.2	105.5	122.5	94.9	3.76	1.83	4.44	4.55	High	High	High	High	High	High	High	High	High	High	High	CARD6
Q9Y5U2	GN=TSSC4 Protein TSSC4 OS=Homo sapiens PE=1 SV=3	4	TRUE	1	1	1	1	329	34.3	5.19	16	1	0	0.904	0.957	0.943	-0.14	-0.06	-0.08	0.930185	0.982015	0.985228	49.7	44.9	47.6	46.8	55.27	13.43	65.98	15.19	High	High	High	High	High	High	High	High	High	High	High	TSSC4
Q9H875	GN=PRKRIP1 PRKR-interacting protein 1 OS=Homo sapiens PE=1 SV=1	5	TRUE	1	2	1	1	184	21	9.79	0	1	0	0.908	1.061	0.786	-0.14	0.09	-0.35	0.923017	0.943094	0.727129	65.3	59.3	69.4	51.4	11.17	10.64	8.03	0.53	High	High	High	High	High	High	High	High	High	High	High	PRKRIP1
Q5VZ89	GN=DENND4C DENN domain-containing protein 4C OS=Homo sapiens PE=1 SV=2	5	TRUE	6	7	6	1	1673	186.7	6.86	40	6	0	0.905	0.966	0.819	-0.14	-0.05	-0.29	0.693156	0.955711	0.830828	367.2	332.4	354.8	300.8	4.32	1.3	8.91	0.3	High	High	High	High	High	High	High	High	High	High	High	DENND4C
Q86Y97	GN=KMT5C Histone-lysine N-methyltransferase KMT5C OS=Homo sapiens PE=1 SV=1	5	TRUE	1	1	1	1	462	52.1	9.83	40	1	0	0.908	0.876	0.945	-0.14	-0.19	-0.08	0.935867	0.805411	0.985724	50.1	45.5	43.9	47.3	12.05	5.64	7.66	0.73	High	High	High	High	High	High	High	High	High	High	High	KMT5C
Q8N2K1	GN=UBE2J2 Ubiquitin-conjugating enzyme E2 J2 OS=Homo sapiens PE=1 SV=3	10	TRUE	2	2	2	1	259	28.9	8.4	0	2	0	0.909	1.095	1.293	-0.14	0.13	0.37	0.804623	0.772864	0.756528	282	256.4	308.7	364.7	0.7	1.84	8.89	6.55	High	High	High	High	High	High	High	High	High	High	High	UBE2J2
Q9BYD2	GN=MRPL9 39S ribosomal protein L9, mitochondrial OS=Homo sapiens PE=1 SV=2	19	TRUE	4	5	4	1	267	30.2	10.08	79	4	0	0.91	0.831	0.915	-0.14	-0.27	-0.13	0.677962	0.106518	0.971022	497.4	452.5	413.4	455	10.57	5.97	5.12	7.65	High	High	High	High	High	High	High	High	High	High	High	MRPL9
Q7L9L4	GN=MOB1B MOB kinase activator 1B OS=Homo sapiens PE=1 SV=3	5	TRUE	1	1	1	1	216	25.1	6.73	0	1	0	0.908	0.992	0.873	-0.14	-0.01	-0.2	0.82528	0.999153	0.938891	240.9	218.7	238.9	210.3	59.36	6.71	9.92	6.26	High	High	High	High	High	High	High	High	High	High	High	MOB1B
Q9H9A7	GN=RMI1 RecQ-mediated genome instability protein 1 OS=Homo sapiens PE=1 SV=3	11	TRUE	3	7	3	1	625	70.1	4.96	83	3	0	0.907	0.927	1.043	-0.14	-0.11	0.06	0.857157	0.918108	0.99653	160.9	146	149.1	167.8	4.97	6.43	7.42	5.32	High	High	High	High	High	High	High	High	High	High	High	RMI1
O75164	GN=KDM4A Lysine-specific demethylase 4A OS=Homo sapiens PE=1 SV=2	5	TRUE	3	4	3	1	1064	120.6	5.85	44	3	0	0.906	1.131	1.16	-0.14	0.18	0.21	0.87389	0.616469	0.970464	131.8	119.3	149	152.8	13.62	9.11	9.93	17.46	High	High	High	High	High	High	High	High	High	High	High	KDM4A
P18077	GN=RPL35A 60S ribosomal protein L35a OS=Homo sapiens PE=1 SV=2	42	TRUE	5	14	5	1	110	12.5	11.06	47	5	0	0.907	0.918	0.846	-0.14	-0.12	-0.24	0.43516	0.647732	0.85779	983	891.2	902	831.2	6.99	4.07	15.39	3.1	High	High	High	High	High	High	High	High	High	High	High	RPL35A
P51452	GN=DUSP3 Dual specificity protein phosphatase 3 OS=Homo sapiens PE=1 SV=1	31	TRUE	4	5	4	1	185	20.5	7.8	81	4	0	0.905	0.869	0.761	-0.14	-0.2	-0.39	0.701473	0.336871	0.600113	380.7	344.4	330.7	289.7	3.81	3.84	1.54	5.53	High	High	High	High	High	High	High	High	High	High	High	DUSP3
P14373	GN=TRIM27 Zinc finger protein RFP OS=Homo sapiens PE=1 SV=1	5	TRUE	2	2	2	1	513	58.5	6.21	23	2	0	0.904	1.112	1.412	-0.14	0.15	0.5	0.891923	0.756831	0.511176	114.4	103.4	127.1	161.5	15.07	2.59	2.9	8.81	High	High	High	High	High	High	High	High	High	High	High	TRIM27
Q15345	GN=LRRC41 Leucine-rich repeat-containing protein 41 OS=Homo sapiens PE=1 SV=3	11	TRUE	4	14	4	1	812	88.6	8.38	189	4	0	0.909	1.118	1.584	-0.14	0.16	0.66	0.840258	0.647732	0.126083	217.4	197.5	243	344.4	21.82	11.57	3.2	1.46	High	High	High	High	High	High	High	High	High	High	High	LRRC41
Q8N1G1	GN=REXO1 RNA exonuclease 1 homolog OS=Homo sapiens PE=1 SV=3	6	TRUE	4	4	4	1	1221	131.4	8.95	0	4	0	0.91	0.924	0.865	-0.14	-0.11	-0.21	0.847843	0.89674	0.937997	208.9	190.1	193.1	180.7	20.18	8.27	8.02	9.04	High	High	High	High	High	High	High	High	High	High	High	REXO1
Q9BYX2	GN=TBC1D2 TBC1 domain family member 2A OS=Homo sapiens PE=1 SV=3	13	TRUE	7	10	7	1	928	105.3	6.58	139	7	0	0.907	0.879	0.78	-0.14	-0.19	-0.36	0.654576	0.458859	0.635003	495.6	449.4	435.5	386.6	3.55	3.52	12.03	7.89	High	High	High	High	High	High	High	High	High	High	High	TBC1D2
Q99595	GN=TIMM17A Mitochondrial import inner membrane translocase subunit Tim17-A OS=Homo sapiens PE=1 SV=1	26	TRUE	2	4	2	1	171	18	7.87	104	2	0	0.904	1.026	1.083	-0.14	0.04	0.11	0.777254	0.982015	0.985228	278.4	251.8	285.6	301.5	4.36	5.18	4.73	4.37	High	High	High	High	High	High	High	High	High	High	High	TIMM17A
Q9H8W4	GN=PLEKHF2 Pleckstrin homology domain-containing family F member 2 OS=Homo sapiens PE=1 SV=1	21	TRUE	3	4	3	1	249	27.8	8.21	82	3	0	0.908	0.946	0.877	-0.14	-0.08	-0.19	0.832319	0.951834	0.937211	188.7	171.4	178.6	165.5	6.39	4.05	9	5.37	High	High	High	High	High	High	High	High	High	High	High	PLEKHF2
P58317	GN=ZNF121 Zinc finger protein 121 OS=Homo sapiens PE=3 SV=2	8	TRUE	2	2	2	1	390	44.7	8.05	59	2	0	0.917	1.1	1.36	-0.13	0.14	0.44	0.90917	0.802344	0.623608	115.4	105.8	127	157	7.26	2.71	6.11	3.84	High	High	High	High	High	High	High	High	High	High	High	ZNF121
Q96R06	GN=SPAG5 Sperm-associated antigen 5 OS=Homo sapiens PE=1 SV=2	16	TRUE	11	12	11	1	1193	134.3	5	106	11	0	0.916	0.954	1.034	-0.13	-0.07	0.05	0.549285	0.915556	0.994583	990.7	907.7	944.9	1024.8	18.49	1.2	3.08	0.32	High	High	High	High	High	High	High	High	High	High	High	SPAG5
Q8WWN8	GN=ARAP3 Arf-GAP with Rho-GAP domain, ANK repeat and PH domain-containing protein 3 OS=Homo sapiens PE=1 SV=1	7	TRUE	5	6	5	1	1544	169.7	7.08	102	5	0	0.912	0.92	0.837	-0.13	-0.12	-0.26	0.865003	0.892269	0.857758	186	169.7	171.1	155.7	6.7	14.96	7.8	5.37	High	High	High	High	High	High	High	High	High	High	High	ARAP3
Q96QR8	GN=PURB Transcriptional activator protein Pur-beta OS=Homo sapiens PE=1 SV=3	32	TRUE	6	8	6	1	312	33.2	5.43	243	6	0	0.913	0.932	0.797	-0.13	-0.1	-0.33	0.698369	0.866795	0.711524	476.7	435.1	444.3	380	5.83	1.75	5.18	2.53	High	High	High	High	High	High	High	High	High	High	High	PURB
Q16611	GN=BAK1 Bcl-2 homologous antagonist/killer OS=Homo sapiens PE=1 SV=1	12	TRUE	1	1	1	1	211	23.4	6.01	19	1	0	0.915	1.083	1.372	-0.13	0.12	0.46	0.935867	0.915556	0.689049	58.3	53.3	63.1	79.9	54.3	21.81	11.27	21.56	High	High	High	High	High	High	High	High	High	High	High	BAK1
Q9H8G2	GN=CAAP1 Caspase activity and apoptosis inhibitor 1 OS=Homo sapiens PE=1 SV=2	29	TRUE	6	7	6	1	361	38.3	4.72	66	6	0	0.915	0.942	1.058	-0.13	-0.09	0.08	0.73517	0.892269	0.99041	549.1	502.2	517.4	580.7	1.85	4.71	2.96	3.57	High	High	High	High	High	High	High	High	High	High	High	CAAP1
Q12830	GN=BPTF Nucleosome-remodeling factor subunit BPTF OS=Homo sapiens PE=1 SV=3	7	TRUE	12	17	12	1	3046	338.1	6.54	133	12	0	0.912	1.012	1.018	-0.13	0.02	0.03	0.576865	0.987026	0.995002	884.4	806.8	895.1	900.4	9.68	1.49	9.45	7.09	High	High	High	High	High	High	High	High	High	High	High	BPTF
Q8NHV4	GN=NEDD1 Protein NEDD1 OS=Homo sapiens PE=1 SV=1	17	TRUE	7	10	7	1	660	71.9	7.97	56	7	0	0.915	0.94	0.912	-0.13	-0.09	-0.13	0.607772	0.805287	0.971848	842.7	771.1	792.2	768.1	11.16	2.9	3.1	0.93	High	High	High	High	High	High	High	High	High	High	High	NEDD1
Q86WZ0	GN=HEATR4 HEAT repeat-containing protein 4 OS=Homo sapiens PE=2 SV=2	1	TRUE	1	2	1	1	1026	117.1	9.11	0	1	0	0.916	0.791	0.762	-0.13	-0.34	-0.39	0.951974	0.458859	0.750883	46.9	42.9	37.1	35.7	4.13	39.02	39.56	8.09	High	High	High	High	High	High	High	High	High	High	High	HEATR4
Q9UJJ9	GN=GNPTG N-acetylglucosamine-1-phosphotransferase subunit gamma OS=Homo sapiens PE=1 SV=1	9	TRUE	1	1	1	1	305	34	6.95	29	1	0	0.912	0.964	0.84	-0.13	-0.05	-0.25	0.901602	0.982015	0.889756	119.9	109.4	115.6	100.7	32.05	8.06	23.86	5.85	High	High	High	High	High	High	High	High	High	High	High	GNPTG
Q6ZMZ3	GN=SYNE3 Nesprin-3 OS=Homo sapiens PE=1 SV=2	9	TRUE	6	6	6	1	975	112.1	6.23	59	6	0	0.912	0.922	0.897	-0.13	-0.12	-0.16	0.832319	0.823821	0.971022	275.9	251.6	254.3	247.4	7.66	2.8	7.4	1.82	High	High	High	High	High	High	High	High	High	High	High	SYNE3
Q9NWR8	GN=CCDC109B Calcium uniporter regulatory subunit MCUb, mitochondrial OS=Homo sapiens PE=1 SV=2	4	TRUE	1	1	1	1	336	39.1	9.16	31	1	0	0.911	0.875	1.04	-0.13	-0.19	0.06	0.93703	0.851683	0.999958	57.3	52.3	50.2	59.6	24.73	2.19	16.41	1.97	High	High	High	High	High	High	High	High	High	High	High	CCDC109B
P78356	GN=PIP4K2B Phosphatidylinositol 5-phosphate 4-kinase type-2 beta OS=Homo sapiens PE=1 SV=1	9	TRUE	4	5	2	1	416	47.3	7.33	72	4	2	0.916	0.911	0.934	-0.13	-0.13	-0.1	0.7926	0.70117	0.985228	357	327.1	325.3	333.5	10.47	0.41	15.52	4.05	High	High	High	High	High	High	High	High	High	High	High	PIP4K2B
Q86WB0	GN=ZC3HC1 Nuclear-interacting partner of ALK OS=Homo sapiens PE=1 SV=1	8	TRUE	3	3	3	1	502	55.2	5.62	28	3	0	0.916	0.951	0.889	-0.13	-0.07	-0.17	0.88194	0.975917	0.944693	176.1	161.3	167.5	156.5	7.94	5.95	3.73	9.23	High	High	High	High	High	High	High	High	High	High	High	ZC3HC1
Q15365	GN=PCBP1 Poly(rC)-binding protein 1 OS=Homo sapiens PE=1 SV=2	51	TRUE	16	55	11	1	356	37.5	7.09	649	16	7	0.911	1.062	0.869	-0.13	0.09	-0.2	0.175544	0.772326	0.928296	3983	3628.5	4229.5	3459.4	12.15	2.56	2.11	7.02	High	High	High	High	High	High	High	High	High	High	High	PCBP1
P06730	GN=EIF4E Eukaryotic translation initiation factor 4E OS=Homo sapiens PE=1 SV=2	18	TRUE	3	4	3	1	217	25.1	6.15	56	3	0	0.913	1.014	0.728	-0.13	0.02	-0.46	0.850902	0.995657	0.528261	238	217.3	241.3	173.3	8.18	11.49	0.67	5.51	High	High	High	High	High	High	High	High	High	High	High	EIF4E
Q9UNK0	GN=STX8 Syntaxin-8 OS=Homo sapiens PE=1 SV=2	30	TRUE	3	4	3	1	236	26.9	4.98	111	3	0	0.912	0.923	0.892	-0.13	-0.12	-0.17	0.891923	0.90554	0.971022	96.7	88.2	89.2	86.2	8.83	3.14	0.82	10.8	High	High	High	High	High	High	High	High	High	High	High	STX8
P28715	GN=ERCC5 DNA repair protein complementing XP-G cells OS=Homo sapiens PE=1 SV=3	6	TRUE	3	3	3	1	1186	133	5.22	47	3	0	0.914	0.909	0.806	-0.13	-0.14	-0.31	0.776311	0.680582	0.822417	359.8	328.9	327.1	290	11.92	7.95	14.59	17.32	High	High	High	High	High	High	High	High	High	High	High	ERCC5
Q9BZK3	GN=NACAP1 Putative nascent polypeptide-associated complex subunit alpha-like protein OS=Homo sapiens PE=5 SV=1	13	TRUE	2	6	1	1	213	23.3	4.59	24	2	0	0.915	0.878	0.798	-0.13	-0.19	-0.33	0.923017	0.805411	0.767311	68.6	62.7	60.2	54.7	13.85	2.47	4.44	11.72	High	High	High	High	High	High	High	High	High	High	High	NACAP1
P49427	GN=CDC34 Ubiquitin-conjugating enzyme E2 R1 OS=Homo sapiens PE=1 SV=2	6	TRUE	1	1	1	1	236	26.7	4.54	0	1	0	0.911	0.695	0.941	-0.13	-0.53	-0.09	0.892962	0.02012	0.985228	82.6	75.2	57.4	77.8	16.3	10.22	28.46	24.51	High	High	High	High	High	High	High	High	High	High	High	CDC34
Q99598	GN=TSNAX Translin-associated protein X OS=Homo sapiens PE=1 SV=1	34	TRUE	6	10	6	1	290	33.1	6.55	180	6	0	0.915	1.016	0.894	-0.13	0.02	-0.16	0.745161	0.982015	0.970065	526.9	482.1	535.6	471.2	1.06	7.07	5.92	6.23	High	High	High	High	High	High	High	High	High	High	High	TSNAX
O60566	GN=BUB1B Mitotic checkpoint serine/threonine-protein kinase BUB1 beta OS=Homo sapiens PE=1 SV=3	8	TRUE	4	4	4	1	1050	119.5	5.27	73	4	0	0.916	0.921	0.972	-0.13	-0.12	-0.04	0.902667	0.883076	0.99041	132.9	121.7	122.4	129.1	14.61	5.96	11.75	5.86	High	High	High	High	High	High	High	High	High	High	High	BUB1B
Q8IUF8	GN=MINA Bifunctional lysine-specific demethylase and histidyl-hydroxylase MINA OS=Homo sapiens PE=1 SV=1	22	TRUE	6	6	6	1	465	52.8	6.7	75	6	0	0.917	0.944	0.96	-0.13	-0.08	-0.06	0.833071	0.901235	0.99041	327.3	300.1	308.9	314.1	14.12	2.52	7.72	3.75	High	High	High	High	High	High	High	High	High	High	High	MINA
Q5SNT2	GN=TMEM201 Transmembrane protein 201 OS=Homo sapiens PE=1 SV=1	5	TRUE	2	2	2	1	666	72.2	9.22	36	2	0	0.916	0.883	0.971	-0.13	-0.18	-0.04	0.8928	0.720912	0.99041	145.6	133.4	128.6	141.5	32.83	6.62	0.93	21.95	High	High	High	High	High	High	High	High	High	High	High	TMEM201
O75600	GN=GCAT 2-amino-3-ketobutyrate coenzyme A ligase, mitochondrial OS=Homo sapiens PE=1 SV=1	10	TRUE	2	2	2	1	419	45.3	8.05	27	2	0	0.913	0.924	0.874	-0.13	-0.11	-0.19	0.8928	0.915556	0.937211	116.1	106	107.3	101.4	8.49	9.13	4.54	2.52	High	High	High	High	High	High	High	High	High	High	High	GCAT
Q969T3	GN=SNX21 Sorting nexin-21 OS=Homo sapiens PE=2 SV=1	17	TRUE	3	4	3	1	373	41.3	5.24	144	3	0	0.916	1.003	0.808	-0.13	0	-0.31	0.868715	0.999153	0.822417	209.3	191.7	210	169.1	14.3	2.52	6.71	6.21	High	High	High	High	High	High	High	High	High	High	High	SNX21
P20962	GN=PTMS Parathymosin OS=Homo sapiens PE=1 SV=2	24	TRUE	3	5	3	1	102	11.5	4.16	89	3	0	0.914	0.93	0.684	-0.13	-0.1	-0.55	0.818814	0.849331	0.253073	326.2	298.1	303.3	223.2	21.83	6.7	4.41	6.26	High	High	High	High	High	High	High	High	High	High	High	PTMS
Q9UEG4	GN=ZNF629 Zinc finger protein 629 OS=Homo sapiens PE=1 SV=2	2	TRUE	1	1	1	1	869	96.6	7.93	25	1	0	0.912	1.183	1.085	-0.13	0.24	0.12	0.960447	0.768841	0.995002	16.3	14.9	19.3	17.7	9.05	23.58	12.01	21.31	High	High	High	High	High	High	High	High	High	High	High	ZNF629
O95801	GN=TTC4 Tetratricopeptide repeat protein 4 OS=Homo sapiens PE=1 SV=3	34	TRUE	9	16	9	1	387	44.7	5.6	221	9	0	0.913	0.968	0.853	-0.13	-0.05	-0.23	0.646766	0.951629	0.912445	715.1	652.8	692.2	609.7	5.35	2.69	6.18	4.54	High	High	High	High	High	High	High	High	High	High	High	TTC4
Q8N5G2	GN=TMEM57 Macoilin OS=Homo sapiens PE=1 SV=1	2	TRUE	1	1	1	1	664	76.1	9.07	0	1	0	0.917	0.963	1.213	-0.13	-0.05	0.28	0.906187	0.982015	0.925296	115.5	105.9	111.3	140.1	35.28	12.87	12.47	4.65	High	High	High	High	High	High	High	High	High	High	High	TMEM57
P33981	GN=TTK Dual specificity protein kinase TTK OS=Homo sapiens PE=1 SV=2	6	TRUE	4	4	4	1	857	97	8.16	29	4	0	0.911	1.05	1.113	-0.13	0.07	0.15	0.8564	0.936834	0.978028	184.1	167.8	193.2	204.9	16.63	7.59	10.79	12.19	High	High	High	High	High	High	High	High	High	High	High	TTK
Q96A35	GN=MRPL24 39S ribosomal protein L24, mitochondrial OS=Homo sapiens PE=1 SV=1	21	TRUE	4	5	4	1	216	24.9	9.29	37	4	0	0.913	0.905	1.158	-0.13	-0.14	0.21	0.682338	0.647732	0.942099	453.7	414.2	410.5	525.3	53.26	5.93	8.13	4.66	High	High	High	High	High	High	High	High	High	High	High	MRPL24
Q8N806	GN=UBR7 Putative E3 ubiquitin-protein ligase UBR7 OS=Homo sapiens PE=1 SV=2	23	TRUE	7	11	7	1	425	48	4.81	203	7	0	0.916	1.041	0.847	-0.13	0.06	-0.24	0.611038	0.925667	0.889756	815.8	747.3	849.3	690.6	5.22	3.78	3.09	0.19	High	High	High	High	High	High	High	High	High	High	High	UBR7
Q96PX9	GN=PLEKHG4B Pleckstrin homology domain-containing family G member 4B OS=Homo sapiens PE=2 SV=4	0	TRUE	1	1	1	1	1271	139.6	6.79	0	1	0	0.915	0.799	0.881	-0.13	-0.32	-0.18	0.960447	0.785417	0.971022	10.8	9.8	8.6	9.5	10.07	21.97	24.5	22.5	High	High	High	High	High	High	High	High	High	High	High	PLEKHG4B
Q52LW3	GN=ARHGAP29 Rho GTPase-activating protein 29 OS=Homo sapiens PE=1 SV=2	17	TRUE	16	19	16	1	1261	142	6.74	168	16	0	0.913	1.05	0.901	-0.13	0.07	-0.15	0.454865	0.886846	0.971022	1182.1	1079.4	1241.6	1065.1	5.89	1.49	4.04	2.38	High	High	High	High	High	High	High	High	High	High	High	ARHGAP29
Q7Z3E2	GN=CCDC186 Coiled-coil domain-containing protein 186 OS=Homo sapiens PE=1 SV=2	3	TRUE	2	2	2	1	898	103.6	6.27	0	2	0	0.911	0.953	0.932	-0.13	-0.07	-0.1	0.799564	0.930976	0.985228	287.2	261.7	273.6	267.7	20.68	1.54	0.38	8.58	High	High	High	High	High	High	High	High	High	High	High	CCDC186
O75448	GN=MED24 Mediator of RNA polymerase II transcription subunit 24 OS=Homo sapiens PE=1 SV=1	8	TRUE	5	6	5	1	989	110.2	6.95	60	5	0	0.916	0.967	1.06	-0.13	-0.05	0.08	0.729641	0.967861	0.98623	533.2	488.2	515.5	565.2	29.59	8.97	8.02	4.68	High	High	High	High	High	High	High	High	High	High	High	MED24
Q9HC38	GN=GLOD4 Glyoxalase domain-containing protein 4 OS=Homo sapiens PE=1 SV=1	36	TRUE	8	31	8	1	313	34.8	5.6	225	8	0	0.912	0.946	0.74	-0.13	-0.08	-0.43	0.278605	0.845153	0.35397	1933.2	1763.3	1829.2	1431.3	2.61	2.26	4.07	6.29	High	High	High	High	High	High	High	High	High	High	High	GLOD4
Q13480	GN=GAB1 GRB2-associated-binding protein 1 OS=Homo sapiens PE=1 SV=2	3	TRUE	1	1	1	1	694	76.6	5.96	19	1	0	0.917	0.897	0.849	-0.13	-0.16	-0.24	0.960447	0.922905	0.94432	36.3	33.2	32.5	30.8	6.24	10.07	16.37	4.06	High	High	High	High	High	High	High	High	High	High	High	GAB1
P55081	GN=MFAP1 Microfibrillar-associated protein 1 OS=Homo sapiens PE=1 SV=2	10	TRUE	4	6	3	1	439	51.9	4.98	108	4	0	0.915	1.164	1.119	-0.13	0.22	0.16	0.862587	0.362502	0.971848	210.9	192.9	245.5	236.1	1.25	10.16	9.36	6.1	High	High	High	High	High	High	High	High	High	High	High	MFAP1
Q9UII2	GN=ATPIF1 ATPase inhibitor, mitochondrial OS=Homo sapiens PE=1 SV=1	25	TRUE	5	8	5	1	106	12.2	9.35	0	5	0	0.914	0.823	0.823	-0.13	-0.28	-0.28	0.654576	0.0141601	0.825372	699.4	639.4	575.8	575.9	45.44	6.62	6.63	9.3	High	High	High	High	High	High	High	High	High	High	High	ATPIF1
Q9BVW5	GN=TIPIN TIMELESS-interacting protein OS=Homo sapiens PE=1 SV=2	22	TRUE	3	4	3	1	301	34.5	4.82	50	3	0	0.911	1.083	0.927	-0.13	0.11	-0.11	0.885987	0.892062	0.985228	102.1	93	110.6	94.7	3.99	6.95	17.24	13.14	High	High	High	High	High	High	High	High	High	High	High	TIPIN
Q09028	GN=RBBP4 Histone-binding protein RBBP4 OS=Homo sapiens PE=1 SV=3	29	TRUE	10	13	6	1	425	47.6	4.89	178	10	4	0.915	0.943	0.932	-0.13	-0.08	-0.1	0.474516	0.814256	0.985228	1117.7	1022.7	1054.4	1041.9	55.87	2.58	11.58	2.08	High	High	High	High	High	High	High	High	High	High	High	RBBP4
Q8WWK9	GN=CKAP2 Cytoskeleton-associated protein 2 OS=Homo sapiens PE=1 SV=1	10	TRUE	5	7	5	1	683	76.9	9.41	68	5	0	0.916	1.003	1.103	-0.13	0	0.14	0.826327	0.99944	0.979822	339.1	310.7	340.1	374.1	4.46	1.45	5.57	3	High	High	High	High	High	High	High	High	High	High	High	CKAP2
Q8TCF1	GN=ZFAND1 AN1-type zinc finger protein 1 OS=Homo sapiens PE=1 SV=1	24	TRUE	4	9	4	1	268	30.8	7.39	239	4	0	0.913	0.937	0.782	-0.13	-0.09	-0.35	0.799564	0.868988	0.733149	341.6	311.9	320.1	267.2	9.74	6.18	5.87	12.34	High	High	High	High	High	High	High	High	High	High	High	ZFAND1
Q9Y5A9	GN=YTHDF2 YTH domain-containing family protein 2 OS=Homo sapiens PE=1 SV=2	4	TRUE	2	2	1	1	579	62.3	8.79	29	2	0	0.915	1.032	1.027	-0.13	0.05	0.04	0.898692	0.968896	0.999958	133.2	121.9	137.5	136.8	19.14	8.72	6.33	15.67	High	High	High	High	High	High	High	High	High	High	High	YTHDF2
Q8TD16	GN=BICD2 Protein bicaudal D homolog 2 OS=Homo sapiens PE=1 SV=1	24	TRUE	15	20	15	1	824	93.5	5.44	237	15	0	0.912	0.984	0.887	-0.13	-0.02	-0.17	0.474492	0.986968	0.940216	1058.4	965.5	1041.8	938.3	4.45	2.06	5.41	0.16	High	High	High	High	High	High	High	High	High	High	High	BICD2
Q9P016	GN=THYN1 Thymocyte nuclear protein 1 OS=Homo sapiens PE=1 SV=1	23	TRUE	5	5	5	1	225	25.7	9.25	35	5	0	0.914	0.903	0.819	-0.13	-0.15	-0.29	0.819709	0.610245	0.829674	313.8	286.9	283.2	257	14.36	5.99	4.98	7.43	High	High	High	High	High	High	High	High	High	High	High	THYN1
Q9Y263	GN=PLAA Phospholipase A-2-activating protein OS=Homo sapiens PE=1 SV=2	20	TRUE	12	13	12	1	795	87.1	6.37	85	12	0	0.917	0.964	0.896	-0.13	-0.05	-0.16	0.658214	0.936834	0.971022	810.9	743.4	782	726.9	8.1	1.86	7.76	3.25	High	High	High	High	High	High	High	High	High	High	High	PLAA
Q9ULX6	GN=AKAP8L A-kinase anchor protein 8-like OS=Homo sapiens PE=1 SV=3	22	TRUE	10	15	10	1	646	71.6	5.07	174	10	0	0.916	1.005	1.202	-0.13	0.01	0.27	0.595026	0.999153	0.816164	922.7	845.3	927.1	1109.2	5.04	5.3	9.35	4.59	High	High	High	High	High	High	High	High	High	High	High	AKAP8L
Q01581	GN=HMGCS1 Hydroxymethylglutaryl-CoA synthase, cytoplasmic OS=Homo sapiens PE=1 SV=2	3	TRUE	1	1	1	1	520	57.3	5.41	22	1	0	0.911	0.887	0.958	-0.13	-0.17	-0.06	0.899218	0.789636	0.99041	89.3	81.4	79.2	85.5	6.43	7.36	12.25	8.75	High	High	High	High	High	High	High	High	High	High	High	HMGCS1
Q9NXA8	GN=SIRT5 NAD-dependent protein deacylase sirtuin-5, mitochondrial OS=Homo sapiens PE=1 SV=2	5	TRUE	1	1	1	1	310	33.9	8.47	0	1	0	0.911	0.929	0.831	-0.13	-0.11	-0.27	0.847843	0.909937	0.851655	195	177.7	181.1	162.1	5.73	1.84	4.15	3.29	High	High	High	High	High	High	High	High	High	High	High	SIRT5
Q9BQ48	GN=MRPL34 39S ribosomal protein L34, mitochondrial OS=Homo sapiens PE=1 SV=1	24	TRUE	2	3	2	1	92	10.2	12.25	19	2	0	0.914	0.918	1.279	-0.13	-0.12	0.36	0.877843	0.89358	0.767795	155.1	141.8	142.4	198.4	11.08	10.78	9.9	0.35	High	High	High	High	High	High	High	High	High	High	High	MRPL34
Q96MW1	GN=CCDC43 Coiled-coil domain-containing protein 43 OS=Homo sapiens PE=1 SV=2	24	TRUE	4	5	4	1	224	25.2	4.92	102	4	0	0.913	1.022	0.813	-0.13	0.03	-0.3	0.77755	0.978309	0.807028	398.6	364	407.4	324.2	9.82	1.91	4.33	8.02	High	High	High	High	High	High	High	High	High	High	High	CCDC43
Q96HU1	GN=SGSM3 Small G protein signaling modulator 3 OS=Homo sapiens PE=1 SV=1	3	TRUE	1	1	1	1	749	85.3	6	19	1	0	0.913	1.058	1.039	-0.13	0.08	0.06	0.908994	0.949072	0.997976	81.8	74.7	86.5	85	4.36	7.7	4.67	12.24	High	High	High	High	High	High	High	High	High	High	High	SGSM3
Q5TCZ1	GN=SH3PXD2A SH3 and PX domain-containing protein 2A OS=Homo sapiens PE=1 SV=1	4	TRUE	4	4	4	1	1133	125.2	8.9	53	4	0	0.912	0.968	0.916	-0.13	-0.05	-0.13	0.795983	0.963647	0.975216	306.2	279.2	296.4	280.5	45.89	7.69	13.52	0.65	High	High	High	High	High	High	High	High	High	High	High	SH3PXD2A
Q9BVI0	GN=PHF20 PHD finger protein 20 OS=Homo sapiens PE=1 SV=2	3	TRUE	2	3	2	1	1012	115.3	6.99	0	2	0	0.911	1.075	1.87	-0.13	0.1	0.9	0.844493	0.85783	0.0108691	207.5	189	223.1	388	6.05	4.61	3.47	10.78	High	High	High	High	High	High	High	High	High	High	High	PHF20
Q5VT52	GN=RPRD2 Regulation of nuclear pre-mRNA domain-containing protein 2 OS=Homo sapiens PE=1 SV=1	5	TRUE	5	6	5	1	1461	155.9	7.42	49	5	0	0.911	1.022	1.042	-0.13	0.03	0.06	0.65698	0.982015	0.988319	661	602.4	675.6	688.6	27.57	3.04	6.47	3.75	High	High	High	High	High	High	High	High	High	High	High	RPRD2
Q96RF0	GN=SNX18 Sorting nexin-18 OS=Homo sapiens PE=1 SV=2	7	TRUE	2	3	2	1	628	68.9	5.68	21	2	0	0.912	1.044	1.06	-0.13	0.06	0.08	0.902667	0.967382	0.995002	89	81.2	92.9	94.3	23.22	5.28	2.44	16.54	High	High	High	High	High	High	High	High	High	High	High	SNX18
Q9HCN8	GN=SDF2L1 Stromal cell-derived factor 2-like protein 1 OS=Homo sapiens PE=1 SV=2	17	TRUE	2	2	2	1	221	23.6	7.03	51	2	0	0.917	0.644	0.864	-0.13	-0.63	-0.21	0.87389	2.49181e-05	0.925296	191.2	175.3	123.2	165.2	5.84	9.42	15.1	17.97	High	High	High	High	High	High	High	High	High	High	High	SDF2L1
P60002	GN=ELOF1 Transcription elongation factor 1 homolog OS=Homo sapiens PE=3 SV=1	22	TRUE	1	2	1	1	83	9.5	8	40	1	0	0.914	0.84	0.959	-0.13	-0.25	-0.06	0.888291	0.412386	0.988319	154.1	140.8	129.4	147.7	8.36	14.57	21.31	13.42	High	High	High	High	High	High	High	High	High	High	High	ELOF1
Q5TC82	GN=RC3H1 Roquin-1 OS=Homo sapiens PE=1 SV=1	7	TRUE	4	8	4	1	1133	125.7	7.27	84	4	0	0.915	0.996	0.92	-0.13	-0.01	-0.12	0.705701	0.999726	0.978028	448.8	410.6	447	412.8	6.15	4.44	8.05	5.62	High	High	High	High	High	High	High	High	High	High	High	RC3H1
Q02878	GN=RPL6 60S ribosomal protein L6 OS=Homo sapiens PE=1 SV=3	36	TRUE	11	21	11	1	288	32.7	10.58	87	11	0	0.916	0.9	0.893	-0.13	-0.15	-0.16	0.383021	0.359759	0.947523	1747.2	1600	1572.3	1560.9	5.28	3.12	9.68	9.07	High	High	High	High	High	High	High	High	High	High	High	RPL6
Q9UKA4	GN=AKAP11 A-kinase anchor protein 11 OS=Homo sapiens PE=1 SV=1	3	TRUE	3	3	3	1	1901	210.4	5.39	32	3	0	0.913	0.957	0.773	-0.13	-0.06	-0.37	0.8928	0.976778	0.760468	101.1	92.3	96.8	78.2	15.5	5.85	4.38	1.05	High	High	High	High	High	High	High	High	High	High	High	AKAP11
Q86UL3	GN=GPAT4 Glycerol-3-phosphate acyltransferase 4 OS=Homo sapiens PE=1 SV=1	10	TRUE	3	3	3	1	456	52	9.19	34	3	0	0.911	0.749	1.057	-0.13	-0.42	0.08	0.899427	0.0684834	0.995002	89.7	81.8	67.2	94.8	7.17	3.54	10.91	3.18	High	High	High	High	High	High	High	High	High	High	High	GPAT4
P20248	GN=CCNA2 Cyclin-A2 OS=Homo sapiens PE=1 SV=2	16	TRUE	4	7	4	1	432	48.5	6.54	59	4	0	0.912	1.072	1.214	-0.13	0.1	0.28	0.771074	0.810104	0.822417	388.1	353.8	416.1	471.2	3.29	6.64	5.71	2.33	High	High	High	High	High	High	High	High	High	High	High	CCNA2
Q03013	GN=GSTM4 Glutathione S-transferase Mu 4 OS=Homo sapiens PE=1 SV=3	25	TRUE	4	5	3	1	218	25.5	5.9	68	4	1	0.916	0.795	0.862	-0.13	-0.33	-0.21	0.868715	0.0498024	0.937211	267.8	245.3	212.8	230.8	23.49	4.57	8.64	2.89	High	High	High	High	High	High	High	High	High	High	High	GSTM4
O43166	GN=SIPA1L1 Signal-induced proliferation-associated 1-like protein 1 OS=Homo sapiens PE=1 SV=4	3	TRUE	3	3	3	1	1804	199.9	8.19	33	3	0	0.916	0.957	1.022	-0.13	-0.06	0.03	0.87389	0.969091	0.999958	195.4	179	186.9	199.7	21.7	3.79	0.39	5.09	High	High	High	High	High	High	High	High	High	High	High	SIPA1L1
O00308	GN=WWP2 NEDD4-like E3 ubiquitin-protein ligase WWP2 OS=Homo sapiens PE=1 SV=2	6	TRUE	4	6	3	1	870	98.9	7.12	46	4	0	0.916	0.967	0.901	-0.13	-0.05	-0.15	0.894193	0.987026	0.967527	134.9	123.6	130.4	121.5	26.97	0.73	4.8	0.95	High	High	High	High	High	High	High	High	High	High	High	WWP2
Q92733	GN=PRCC Proline-rich protein PRCC OS=Homo sapiens PE=1 SV=1	36	TRUE	8	28	8	1	491	52.4	5.1	326	8	0	0.913	1.003	1.037	-0.13	0	0.05	0.508261	0.999322	0.99041	1039.2	948.5	1042.4	1077.9	1.82	1.12	5.06	0.76	High	High	High	High	High	High	High	High	High	High	High	PRCC
Q5VTL8	GN=PRPF38B Pre-mRNA-splicing factor 38B OS=Homo sapiens PE=1 SV=1	5	TRUE	2	2	2	1	546	64.4	10.54	38	2	0	0.913	0.989	1.007	-0.13	-0.02	0.01	0.87389	0.999726	0.997976	176.4	161	174.5	177.7	29.59	8.82	7.38	18.58	High	High	High	High	High	High	High	High	High	High	High	PRPF38B
Q9H6R0	GN=DHX33 Putative ATP-dependent RNA helicase DHX33 OS=Homo sapiens PE=1 SV=2	7	TRUE	2	2	2	1	707	78.8	8.91	25	2	0	0.912	0.867	0.856	-0.13	-0.21	-0.22	0.908021	0.656033	0.931115	111.7	101.9	96.8	95.6	17.94	2.21	17.56	8.9	High	High	High	High	High	High	High	High	High	High	High	DHX33
Q9Y605	GN=MRFAP1 MORF4 family-associated protein 1 OS=Homo sapiens PE=1 SV=1	27	TRUE	2	2	2	1	127	14.6	4.7	80	2	0	0.915	1.102	2.508	-0.13	0.14	1.33	0.960447	0.924501	0.000344742	19	17.4	21	47.7	1.2	2.14	13.08	16.67	High	High	High	High	High	High	High	High	High	High	High	MRFAP1
Q9GZW8	GN=MS4A7 Membrane-spanning 4-domains subfamily A member 7 OS=Homo sapiens PE=2 SV=1	7	TRUE	1	1	1	1	240	26.1	6.65	0	1	0	0.916	0.727	0.732	-0.13	-0.46	-0.45	0.960447	0.462703	0.732488	14.7	13.5	10.7	10.8	7.7	17.64	13.69	23.11	High	High	High	High	High	High	High	High	High	High	High	MS4A7
Q99640	GN=PKMYT1 Membrane-associated tyrosine- and threonine-specific cdc2-inhibitory kinase OS=Homo sapiens PE=1 SV=1	7	TRUE	3	3	3	1	499	54.5	6.93	23	3	0	0.915	1.074	1.09	-0.13	0.1	0.12	0.857603	0.883076	0.985228	244.7	223.7	262.7	266.7	19.93	3.08	10.44	0.99	High	High	High	High	High	High	High	High	High	High	High	PKMYT1
P18850	GN=ATF6 Cyclic AMP-dependent transcription factor ATF-6 alpha OS=Homo sapiens PE=1 SV=3	2	TRUE	1	1	1	1	670	74.5	8.22	26	1	0	0.913	1.139	1.975	-0.13	0.19	0.98	0.928626	0.758643	0.0168233	66.5	60.8	75.8	131.4	10.57	12.59	10.34	14.38	High	High	High	High	High	High	High	High	High	High	High	ATF6
Q7Z4L5	GN=TTC21B Tetratricopeptide repeat protein 21B OS=Homo sapiens PE=1 SV=2	4	TRUE	3	3	3	1	1316	150.8	6.96	31	3	0	0.913	0.828	1.049	-0.13	-0.27	0.07	0.960447	0.81038	0.997976	16.8	15.3	13.9	17.6	19.93	15.17	26.29	23.09	High	High	High	High	High	High	High	High	High	High	High	TTC21B
Q5TAX3	GN=ZCCHC11 Terminal uridylyltransferase 4 OS=Homo sapiens PE=1 SV=3	5	TRUE	5	6	5	1	1644	185	7.97	93	5	0	0.917	1.023	0.864	-0.13	0.03	-0.21	0.868715	0.982015	0.937211	271.2	248.6	277.5	234.3	12.6	2.74	7.05	2.52	High	High	High	High	High	High	High	High	High	High	High	ZCCHC11
Q9HD67	GN=MYO10 Unconventional myosin-X OS=Homo sapiens PE=1 SV=3	5	TRUE	6	6	6	1	2058	237.2	6.21	39	6	0	0.916	0.903	1.358	-0.13	-0.15	0.44	0.866948	0.747186	0.585586	239.9	219.7	216.5	325.8	14.3	5.78	2.25	5.83	High	High	High	High	High	High	High	High	High	High	High	MYO10
Q15061	GN=WDR43 WD repeat-containing protein 43 OS=Homo sapiens PE=1 SV=3	21	TRUE	11	23	11	1	677	74.8	5.57	367	11	0	0.911	0.932	0.941	-0.13	-0.1	-0.09	0.384918	0.70117	0.988017	1298.6	1183.1	1210.8	1221.4	4.06	5.98	1.04	2.24	High	High	High	High	High	High	High	High	High	High	High	WDR43
A6NJ78	GN=METTL15 Probable methyltransferase-like protein 15 OS=Homo sapiens PE=1 SV=1	12	TRUE	3	3	3	1	407	46.1	8.62	32	3	0	0.912	1.122	0.972	-0.13	0.17	-0.04	0.891923	0.651165	0.99041	132.7	121	148.8	129	22.98	9.98	7.34	11.77	High	High	High	High	High	High	High	High	High	High	High	METTL15
P52926	GN=HMGA2 High mobility group protein HMGI-C OS=Homo sapiens PE=1 SV=1	41	TRUE	5	13	5	1	109	11.8	10.62	217	5	0	0.916	1.05	1.128	-0.13	0.07	0.17	0.712672	0.916369	0.971022	455.3	417	478.2	513.5	18.48	1.47	15.68	1.45	High	High	High	High	High	High	High	High	High	High	High	HMGA2
Q6PJT7	GN=ZC3H14 Zinc finger CCCH domain-containing protein 14 OS=Homo sapiens PE=1 SV=1	27	TRUE	11	22	11	1	736	82.8	7.31	260	11	0	0.913	1.101	1.224	-0.13	0.14	0.29	0.414155	0.523658	0.732518	1324.7	1209.2	1458.7	1620.9	13.87	1.57	3.24	7.2	High	High	High	High	High	High	High	High	High	High	High	ZC3H14
Q96HY6	GN=DDRGK1 DDRGK domain-containing protein 1 OS=Homo sapiens PE=1 SV=2	28	TRUE	6	12	5	1	314	35.6	5.12	165	6	0	0.915	0.947	1.072	-0.13	-0.08	0.1	0.824155	0.915556	0.99041	291.8	267.1	276.3	312.9	7.27	5.22	2.22	2.04	High	High	High	High	High	High	High	High	High	High	High	DDRGK1
Q96GF1	GN=RNF185 E3 ubiquitin-protein ligase RNF185 OS=Homo sapiens PE=1 SV=1	22	TRUE	1	1	1	1	192	20.4	6.52	83	1	0	0.912	0.951	0.925	-0.13	-0.07	-0.11	0.960447	0.984718	0.985228	27.4	24.9	26	25.3	14.34	3.59	10.5	22.75	High	High	High	High	High	High	High	High	High	High	High	RNF185
Q8NCW5	GN=NAXE NAD(P)H-hydrate epimerase OS=Homo sapiens PE=1 SV=2	37	TRUE	7	12	7	1	288	31.7	7.66	73	7	0	0.911	0.772	0.674	-0.13	-0.37	-0.57	0.421762	3.98735e-05	0.0893501	1229.9	1120.3	949.9	829.3	6.22	2.96	12.9	11.34	High	High	High	High	High	High	High	High	High	High	High	NAXE
Q8WUW1	GN=BRK1 Protein BRICK1 OS=Homo sapiens PE=1 SV=1	17	TRUE	1	2	1	1	75	8.7	5.45	31	1	0	0.912	0.852	0.958	-0.13	-0.23	-0.06	0.891923	0.458247	0.986246	133.1	121.3	113.4	127.5	18.26	10.87	4.46	4.53	High	High	High	High	High	High	High	High	High	High	High	BRK1
A1L390	GN=PLEKHG3 Pleckstrin homology domain-containing family G member 3 OS=Homo sapiens PE=1 SV=1	3	TRUE	2	2	2	1	1219	134.3	6.55	0	2	0	0.914	0.952	1.022	-0.13	-0.07	0.03	0.891923	0.971928	0.999958	149	136.1	141.9	152.2	10.24	5.51	7.38	10.08	High	High	High	High	High	High	High	High	High	High	High	PLEKHG3
Q9NQS3	GN=NECTIN3 Nectin-3 OS=Homo sapiens PE=1 SV=1	4	TRUE	1	2	1	1	549	61	6.19	64	1	0	0.915	0.928	0.542	-0.13	-0.11	-0.88	0.87389	0.928026	0.00615152	173.1	158.3	160.5	93.8	22.56	9.87	3.68	2.59	High	High	High	High	High	High	High	High	High	High	High	NECTIN3
Q8TEP8	GN=CEP192 Centrosomal protein of 192 kDa OS=Homo sapiens PE=1 SV=2	5	TRUE	5	6	5	1	1941	213	6.51	78	5	0	0.913	0.965	1.006	-0.13	-0.05	0.01	0.862587	0.982015	0.999958	208.9	190.6	201.7	210.3	9.79	9.99	5.26	8.95	High	High	High	High	High	High	High	High	High	High	High	CEP192
Q6PID6	GN=TTC33 Tetratricopeptide repeat protein 33 OS=Homo sapiens PE=1 SV=2	16	TRUE	3	3	3	1	262	29.4	5.44	29	3	0	0.915	1.038	1.14	-0.13	0.05	0.19	0.86562	0.953959	0.971022	201.8	184.6	209.3	229.9	3.3	3.51	11.78	0.28	High	High	High	High	High	High	High	High	High	High	High	TTC33
P49761	GN=CLK3 Dual specificity protein kinase CLK3 OS=Homo sapiens PE=1 SV=3	2	TRUE	1	1	1	1	638	73.5	9.92	16	1	0	0.915	0.852	0.936	-0.13	-0.23	-0.1	0.894193	0.462703	0.985228	129.8	118.7	110.6	121.4	3.44	5.78	56.12	13.29	High	High	High	High	High	High	High	High	High	High	High	CLK3
Q9P2W9	GN=STX18 Syntaxin-18 OS=Homo sapiens PE=1 SV=1	21	TRUE	5	6	5	1	335	38.7	5.49	86	5	0	0.916	1.161	1.173	-0.13	0.22	0.23	0.869282	0.410018	0.932381	221.3	202.6	256.9	259.7	22.46	1.3	18	20.37	High	High	High	High	High	High	High	High	High	High	High	STX18
Q92623	GN=TTC9 Tetratricopeptide repeat protein 9A OS=Homo sapiens PE=1 SV=3	14	TRUE	1	2	1	1	222	24.4	8.98	61	1	0	0.916	0.957	0.988	-0.13	-0.06	-0.02	0.960447	0.993112	0.995002	16.7	15.3	16	16.5	11.4	17.2	8.63	4.43	High	High	High	High	High	High	High	High	High	High	High	TTC9
Q9NY97	GN=B3GNT2 N-acetyllactosaminide beta-1,3-N-acetylglucosaminyltransferase 2 OS=Homo sapiens PE=1 SV=2	2	TRUE	1	1	1	1	397	46	8.54	0	1	0	0.913	0.82	0.973	-0.13	-0.29	-0.04	0.916527	0.477821	0.99041	71.2	65	58.3	69.2	7.09	9.51	9.36	20.5	High	High	High	High	High	High	High	High	High	High	High	B3GNT2
Q9GZN1	GN=ACTR6 Actin-related protein 6 OS=Homo sapiens PE=1 SV=1	7	TRUE	2	3	2	1	396	45.8	5.03	0	2	0	0.913	1.012	1.072	-0.13	0.02	0.1	0.87389	0.987026	0.99041	176.6	161.3	178.8	189.3	11.49	10.63	7.61	0.5	High	High	High	High	High	High	High	High	High	High	High	ACTR6
O60716	GN=CTNND1 Catenin delta-1 OS=Homo sapiens PE=1 SV=1	21	TRUE	17	36	17	1	968	108.1	6.23	432	17	0	0.913	0.849	0.908	-0.13	-0.24	-0.14	0.191889	0.0184375	0.971022	3485.8	3180.9	2959	3163.5	20.4	1.87	3.92	12.58	High	High	High	High	High	High	High	High	High	High	High	CTNND1
P62312	GN=LSM6 U6 snRNA-associated Sm-like protein LSm6 OS=Homo sapiens PE=1 SV=1	14	TRUE	1	1	1	1	80	9.1	9.58	55	1	0	0.912	0.942	0.777	-0.13	-0.09	-0.36	0.89536	0.949072	0.751011	93.5	85.3	88.1	72.6	8.9	6.26	8.24	1.82	High	High	High	High	High	High	High	High	High	High	High	LSM6
Q9UMR2	GN=DDX19B ATP-dependent RNA helicase DDX19B OS=Homo sapiens PE=1 SV=1	31	TRUE	10	13	2	1	479	53.9	6.3	184	10	0	0.916	1.042	0.83	-0.13	0.06	-0.27	0.870152	0.951834	0.843723	188.8	173	196.8	156.7	15.7	2.15	6.77	4.67	High	High	High	High	High	High	High	High	High	High	High	DDX19B
Q4G0J3	GN=LARP7 La-related protein 7 OS=Homo sapiens PE=1 SV=1	12	TRUE	6	10	6	1	582	66.9	9.55	69	6	0	0.915	0.984	1.009	-0.13	-0.02	0.01	0.487923	0.982015	0.997976	1246.3	1140.9	1226.4	1257.5	6.94	1.84	2.94	0.5	High	High	High	High	High	High	High	High	High	High	High	LARP7
Q5RKV6	GN=EXOSC6 Exosome complex component MTR3 OS=Homo sapiens PE=1 SV=1	33	TRUE	7	10	7	1	272	28.2	6.28	171	7	0	0.911	0.93	0.799	-0.13	-0.1	-0.32	0.688117	0.85966	0.71615	468.7	427.1	435.9	374.3	6.2	2.71	10.16	8.01	High	High	High	High	High	High	High	High	High	High	High	EXOSC6
Q13523	GN=PRPF4B Serine/threonine-protein kinase PRP4 homolog OS=Homo sapiens PE=1 SV=3	13	TRUE	11	20	11	1	1007	116.9	10.26	214	11	0	0.915	0.999	0.949	-0.13	0	-0.08	0.422005	0.999153	0.99041	1316.6	1204.6	1315.1	1249.2	5.97	1.01	2.36	1.9	High	High	High	High	High	High	High	High	High	High	High	PRPF4B
Q9NZT2	GN=OGFR Opioid growth factor receptor OS=Homo sapiens PE=1 SV=3	15	TRUE	6	8	6	1	677	73.3	4.84	76	6	0	0.912	1.026	0.87	-0.13	0.04	-0.2	0.7926	0.981745	0.939891	338.3	308.7	347.3	294.4	22.81	6.22	2.88	9.32	High	High	High	High	High	High	High	High	High	High	High	OGFR
Q9UHA3	GN=RSL24D1 Probable ribosome biogenesis protein RLP24 OS=Homo sapiens PE=1 SV=1	17	TRUE	2	9	2	1	163	19.6	9.98	39	2	0	0.916	0.944	1.117	-0.13	-0.08	0.16	0.599102	0.851683	0.951683	864.1	791.3	816	965	0.86	3.61	4.65	5.94	High	High	High	High	High	High	High	High	High	High	High	RSL24D1
P29372	GN=MPG DNA-3-methyladenine glycosylase OS=Homo sapiens PE=1 SV=3	11	TRUE	2	3	2	1	298	32.8	9.57	23	2	0	0.914	0.814	1.012	-0.13	-0.3	0.02	0.87389	0.245771	0.997976	174.4	159.4	141.9	176.4	9.06	10.68	4.64	20.96	High	High	High	High	High	High	High	High	High	High	High	MPG
O43156	GN=TTI1 TELO2-interacting protein 1 homolog OS=Homo sapiens PE=1 SV=3	6	TRUE	3	3	3	1	1089	122	5.97	39	3	0	0.923	0.93	0.826	-0.12	-0.11	-0.28	0.912182	0.929723	0.830828	147	135.7	136.7	121.4	5.48	5.37	4.33	14.83	High	High	High	High	High	High	High	High	High	High	High	TTI1
Q9H040	GN=SPRTN SprT-like domain-containing protein Spartan OS=Homo sapiens PE=1 SV=2	2	TRUE	1	1	1	1	489	55.1	8.15	14	1	0	0.92	1.079	1.343	-0.12	0.11	0.43	0.961997	0.93044	0.732518	30.3	27.8	32.7	40.6	5.37	11.89	21.39	4.37	High	High	High	High	High	High	High	High	High	High	High	SPRTN
B2RXH4	GN=BTBD18 BTB/POZ domain-containing protein 18 OS=Homo sapiens PE=2 SV=1	5	TRUE	1	1	1	1	712	77.9	5	14	1	0	0.92	0.806	0.611	-0.12	-0.31	-0.71	0.967048	0.661199	0.268884	26.6	24.4	21.4	16.2	15.57	8.31	21.1	28.37	High	High	High	High	High	High	High	High	High	High	High	BTBD18
Q5VWJ9	GN=SNX30 Sorting nexin-30 OS=Homo sapiens PE=1 SV=1	4	TRUE	1	1	1	1	437	49.6	5.35	48	1	0	0.92	1.07	0.886	-0.12	0.1	-0.18	0.967048	0.952668	0.971022	21	19.3	22.5	18.6	50.76	19.03	14.23	9.7	High	High	High	High	High	High	High	High	High	High	High	SNX30
P78310	GN=CXADR Coxsackievirus and adenovirus receptor OS=Homo sapiens PE=1 SV=1	7	TRUE	1	1	1	1	365	40	7.56	0	1	0	0.918	1.059	0.752	-0.12	0.08	-0.41	0.960447	0.982015	0.822079	5.8	5.4	6.2	4.4	34.43	35.67	16.27	2.11	High	High	High	High	High	High	High	High	High	High	High	CXADR
P42330	GN=AKR1C3 Aldo-keto reductase family 1 member C3 OS=Homo sapiens PE=1 SV=4	26	TRUE	5	6	5	1	323	36.8	7.94	111	5	0	0.922	0.936	0.81	-0.12	-0.09	-0.3	0.83526	0.878745	0.756528	404	372.6	378.3	327.1	23.36	2.3	6.05	11.61	High	High	High	High	High	High	High	High	High	High	High	AKR1C3
Q659A1	GN=ICE2 Little elongation complex subunit 2 OS=Homo sapiens PE=1 SV=2	1	TRUE	1	1	1	1	982	109.9	7.09	0	1	0	0.919	1.063	1.059	-0.12	0.09	0.08	0.915618	0.927688	0.995002	106.5	97.8	113.2	112.8	33.37	12.69	5.25	3.68	High	High	High	High	High	High	High	High	High	High	High	ICE2
O95785	GN=WIZ Protein Wiz OS=Homo sapiens PE=1 SV=2	13	TRUE	12	24	12	1	1651	178.6	6.86	230	12	0	0.922	0.876	0.941	-0.12	-0.19	-0.09	0.618771	0.204052	0.985228	1019.3	939.8	893.4	959.2	22.31	2.28	5.08	7.4	High	High	High	High	High	High	High	High	High	High	High	WIZ
O95684	GN=FGFR1OP FGFR1 oncogene partner OS=Homo sapiens PE=1 SV=1	6	TRUE	1	2	1	1	399	43	4.81	45	1	0	0.923	0.799	1.129	-0.12	-0.32	0.18	0.914204	0.190014	0.975011	127.6	117.7	102	144.1	12.06	23.15	19.65	26.08	High	High	High	High	High	High	High	High	High	High	High	FGFR1OP
P19388	GN=POLR2E DNA-directed RNA polymerases I, II, and III subunit RPABC1 OS=Homo sapiens PE=1 SV=4	31	TRUE	4	9	4	1	210	24.5	5.95	106	4	0	0.92	0.978	1.115	-0.12	-0.03	0.16	0.753995	0.987026	0.971848	449.5	413.4	439.8	501.1	17.76	2.89	8.4	8.53	High	High	High	High	High	High	High	High	High	High	High	POLR2E
Q9P291	GN=ARMCX1 Armadillo repeat-containing X-linked protein 1 OS=Homo sapiens PE=1 SV=1	23	TRUE	6	14	6	1	453	49.2	9.22	185	6	0	0.919	1.008	1.223	-0.12	0.01	0.29	0.558542	0.999153	0.733149	1062.1	975.9	1070.8	1298.9	25.94	2.2	5.69	10.87	High	High	High	High	High	High	High	High	High	High	High	ARMCX1
O43513	GN=MED7 Mediator of RNA polymerase II transcription subunit 7 OS=Homo sapiens PE=1 SV=1	15	TRUE	2	3	2	1	233	27.2	5.78	46	2	0	0.92	0.997	1.09	-0.12	0	0.12	0.765398	0.999726	0.985228	456.6	420.2	455.4	497.8	2.86	3.89	6.65	1.45	High	High	High	High	High	High	High	High	High	High	High	MED7
Q9H1H9	GN=KIF13A Kinesin-like protein KIF13A OS=Homo sapiens PE=1 SV=2	2	TRUE	2	2	2	1	1805	202.2	5.6	39	2	0	0.92	0.995	0.785	-0.12	-0.01	-0.35	0.950983	0.99944	0.822689	50.4	46.3	50.1	39.5	4.86	5.9	13.4	12.69	High	High	High	High	High	High	High	High	High	High	High	KIF13A
P55210	GN=CASP7 Caspase-7 OS=Homo sapiens PE=1 SV=1	12	TRUE	2	2	2	1	303	34.3	6.07	72	2	0	0.921	1.058	0.972	-0.12	0.08	-0.04	0.90917	0.921524	0.99041	148.1	136.4	156.7	144	8.49	4.81	4.69	12.39	High	High	High	High	High	High	High	High	High	High	High	CASP7
Q5JTD0	GN=TJAP1 Tight junction-associated protein 1 OS=Homo sapiens PE=1 SV=1	7	TRUE	3	4	3	1	557	61.8	5.97	71	3	0	0.923	0.867	0.887	-0.12	-0.21	-0.17	0.902667	0.613008	0.94588	167.9	155	145.5	149	5.47	6.03	11.96	7.2	High	High	High	High	High	High	High	High	High	High	High	TJAP1
U3KQ54	GN=PMF1-BGLAP HCG2044777 OS=Homo sapiens PE=4 SV=1	27	TRUE	4	9	4	1	211	23.8	7.3	59	4	0	0.919	0.993	1.411	-0.12	-0.01	0.5	0.765872	0.99944	0.273484	471.8	433.6	468.7	665.9	15.02	1.85	2.9	1.37	High	High	High	High	High	High	High	High	High	High	High	PMF1-BGLAP
Q6P4R8	GN=NFRKB Nuclear factor related to kappa-B-binding protein OS=Homo sapiens PE=1 SV=2	10	TRUE	6	6	6	1	1299	138.9	9.25	49	6	0	0.921	1.129	1.482	-0.12	0.18	0.57	0.847843	0.52234	0.226828	291.4	268.3	329	431.8	25.33	11.36	4.79	7.88	High	High	High	High	High	High	High	High	High	High	High	NFRKB
Q92945	GN=KHSRP Far upstream element-binding protein 2 OS=Homo sapiens PE=1 SV=4	60	TRUE	35	157	33	1	711	73.1	7.3	3117	35	2	0.922	1.004	0.878	-0.12	0.01	-0.19	0.302223	0.999153	0.937211	6233	5746.4	6255.1	5474.3	37.91	2.46	10.34	9.43	High	High	High	High	High	High	High	High	High	High	High	KHSRP
O43716	GN=GATC Glutamyl-tRNA(Gln) amidotransferase subunit C, mitochondrial OS=Homo sapiens PE=1 SV=1	8	TRUE	1	1	1	1	136	15.1	5.05	38	1	0	0.918	1.031	1.259	-0.12	0.04	0.33	0.958681	0.986493	0.889756	48.2	44.3	49.7	60.7	17.97	2.71	2.16	1.11	High	High	High	High	High	High	High	High	High	High	High	GATC
Q9BRS2	GN=RIOK1 Serine/threonine-protein kinase RIO1 OS=Homo sapiens PE=1 SV=2	4	TRUE	1	1	1	1	568	65.5	6.19	0	1	0	0.917	0.836	0.827	-0.12	-0.26	-0.27	0.960447	0.747186	0.930669	29.8	27.3	24.9	24.6	20.68	27.15	21.38	18.51	High	High	High	High	High	High	High	High	High	High	High	RIOK1
Q13247	GN=SRSF6 Serine/arginine-rich splicing factor 6 OS=Homo sapiens PE=1 SV=2	20	TRUE	8	11	3	1	344	39.6	11.43	119	8	0	0.921	0.896	0.895	-0.12	-0.16	-0.16	0.891923	0.762208	0.971022	216.6	199.4	194.1	193.9	6.59	3.33	1.46	1.02	High	High	High	High	High	High	High	High	High	High	High	SRSF6
O43310	GN=CTIF CBP80/20-dependent translation initiation factor OS=Homo sapiens PE=1 SV=1	3	TRUE	1	1	1	1	598	67.5	6.54	42	1	0	0.918	0.961	0.83	-0.12	-0.06	-0.27	0.906187	0.980463	0.91785	95.4	87.6	91.7	79.2	27.41	5.86	2.76	7.64	High	High	High	High	High	High	High	High	High	High	High	CTIF
Q8N720	GN=ZNF655 Zinc finger protein 655 OS=Homo sapiens PE=1 SV=3	3	TRUE	1	1	1	1	491	57.4	7.14	0	1	0	0.918	0.985	0.936	-0.12	-0.02	-0.1	0.928537	0.999153	0.980473	69	63.4	68	64.6	9.37	11.76	5.82	16.1	High	High	High	High	High	High	High	High	High	High	High	ZNF655
Q2M1Z3	GN=ARHGAP31 Rho GTPase-activating protein 31 OS=Homo sapiens PE=1 SV=2	2	TRUE	1	1	1	1	1444	156.9	5.76	0	1	0	0.92	1.039	0.9	-0.12	0.06	-0.15	0.947518	0.976935	0.969692	61.6	56.7	64.1	55.5	7.61	15.28	11.74	8.66	High	High	High	High	High	High	High	High	High	High	High	ARHGAP31
Q8N2W9	GN=PIAS4 E3 SUMO-protein ligase PIAS4 OS=Homo sapiens PE=1 SV=1	5	TRUE	2	2	2	1	510	56.5	6.14	0	2	0	0.917	1.101	1.034	-0.12	0.14	0.05	0.912182	0.862799	0.998293	82	75.3	90.3	84.8	10.14	9.8	4.65	8.22	High	High	High	High	High	High	High	High	High	High	High	PIAS4
O14777	GN=NDC80 Kinetochore protein NDC80 homolog OS=Homo sapiens PE=1 SV=1	16	TRUE	7	13	7	1	642	73.9	5.6	169	7	0	0.917	1.065	1.036	-0.12	0.09	0.05	0.741796	0.843669	0.995002	544.8	499.8	580.1	564.7	4.48	1.43	4.99	1.81	High	High	High	High	High	High	High	High	High	High	High	NDC80
Q13614	GN=MTMR2 Myotubularin-related protein 2 OS=Homo sapiens PE=1 SV=4	6	TRUE	2	2	2	1	643	73.3	7.4	38	2	0	0.922	1.026	0.828	-0.12	0.04	-0.27	0.915597	0.982015	0.886738	116	106.9	119	96	36.19	5.35	8.59	0.43	High	High	High	High	High	High	High	High	High	High	High	MTMR2
Q7Z7A3	GN=CTU1 Cytoplasmic tRNA 2-thiolation protein 1 OS=Homo sapiens PE=1 SV=1	13	TRUE	3	6	3	1	348	36.4	9.2	25	3	0	0.921	0.958	0.943	-0.12	-0.06	-0.08	0.908994	0.977173	0.985228	101.3	93.3	97.1	95.6	14.86	4.26	8.25	11	High	High	High	High	High	High	High	High	High	High	High	CTU1
Q6UW78	GN=UQCC3 Ubiquinol-cytochrome-c reductase complex assembly factor 3 OS=Homo sapiens PE=1 SV=2	25	TRUE	2	6	2	1	93	10.1	9.41	107	2	0	0.921	1.053	0.953	-0.12	0.07	-0.07	0.908021	0.929723	0.985724	147.9	136.1	155.7	141	5.8	5.2	4.48	7.45	High	High	High	High	High	High	High	High	High	High	High	UQCC3
O94880	GN=PHF14 PHD finger protein 14 OS=Homo sapiens PE=1 SV=2	8	TRUE	4	11	4	1	888	100	5.33	183	4	0	0.921	0.952	1.057	-0.12	-0.07	0.08	0.846894	0.920983	0.99041	343.9	316.6	327.3	363.7	5.52	13.52	9.82	1.89	High	High	High	High	High	High	High	High	High	High	High	PHF14
Q15653	GN=NFKBIB NF-kappa-B inhibitor beta OS=Homo sapiens PE=1 SV=2	16	TRUE	3	3	3	1	356	37.7	4.84	27	3	0	0.922	0.968	0.914	-0.12	-0.05	-0.13	0.914204	0.982015	0.971022	125.7	115.9	121.7	114.9	5.77	5.81	10.16	2.16	High	High	High	High	High	High	High	High	High	High	High	NFKBIB
Q96QE5	GN=TEFM Transcription elongation factor, mitochondrial OS=Homo sapiens PE=1 SV=1	9	TRUE	2	2	2	1	360	41.7	9.32	35	2	0	0.922	1.05	1.035	-0.12	0.07	0.05	0.90917	0.93382	0.997976	148.4	136.7	155.8	153.6	10.06	3.72	13.35	6.31	High	High	High	High	High	High	High	High	High	High	High	TEFM
O14668	GN=PRRG1 Transmembrane gamma-carboxyglutamic acid protein 1 OS=Homo sapiens PE=1 SV=1	10	TRUE	1	1	1	1	218	24.9	5.19	66	1	0	0.921	1.021	1.286	-0.12	0.03	0.36	0.924321	0.990641	0.863931	81.8	75.4	83.5	105.2	8.28	4.53	3.53	2.15	High	High	High	High	High	High	High	High	High	High	High	PRRG1
P50281	GN=MMP14 Matrix metalloproteinase-14 OS=Homo sapiens PE=1 SV=3	15	TRUE	6	7	6	1	582	65.9	7.77	114	6	0	0.919	0.96	1.129	-0.12	-0.06	0.18	0.741796	0.93382	0.930669	645.1	593.1	619.5	728.6	11.52	6.44	1.8	4.43	High	High	High	High	High	High	High	High	High	High	High	MMP14
Q8WZ64	GN=ARAP2 Arf-GAP with Rho-GAP domain, ANK repeat and PH domain-containing protein 2 OS=Homo sapiens PE=1 SV=3	2	TRUE	2	2	2	1	1704	193.3	7.39	26	2	0	0.917	0.814	1.036	-0.12	-0.3	0.05	0.9332	0.477281	0.999958	66.5	61	54.1	68.9	13.44	2.65	13	1.18	High	High	High	High	High	High	High	High	High	High	High	ARAP2
Q8IZJ0	GN=IFNL2 Interferon lambda-2 OS=Homo sapiens PE=2 SV=1	8	TRUE	1	1	1	1	200	22.3	7.94	0	1	0	0.918	0.886	0.663	-0.12	-0.17	-0.59	0.947518	0.873913	0.385828	54.6	50.1	48.4	36.2	3.16	4.73	14.01	23.46	High	High	High	High	High	High	High	High	High	High	High	IFNL2
Q52LJ0	GN=FAM98B Protein FAM98B OS=Homo sapiens PE=1 SV=1	24	TRUE	6	7	4	1	330	37.2	6.29	50	6	0	0.92	0.98	0.858	-0.12	-0.03	-0.22	0.844276	0.986968	0.936643	341.9	314.5	334.9	293.3	3.7	5.52	11.12	16.16	High	High	High	High	High	High	High	High	High	High	High	FAM98B
Q9Y4C8	GN=RBM19 Probable RNA-binding protein 19 OS=Homo sapiens PE=1 SV=3	7	TRUE	4	5	4	1	960	107.3	6.54	59	4	0	0.921	1.048	1.117	-0.12	0.07	0.16	0.832319	0.921524	0.970464	387.6	357.1	406.3	433	12.41	3.48	7.66	2.04	High	High	High	High	High	High	High	High	High	High	High	RBM19
O00635	GN=TRIM38 E3 ubiquitin-protein ligase TRIM38 OS=Homo sapiens PE=1 SV=1	8	TRUE	2	2	2	1	465	53.4	7.02	47	2	0	0.922	0.888	0.869	-0.12	-0.17	-0.2	0.924508	0.841147	0.937211	76.4	70.4	67.8	66.4	6.93	9.58	6.43	9.74	High	High	High	High	High	High	High	High	High	High	High	TRIM38
P30260	GN=CDC27 Cell division cycle protein 27 homolog OS=Homo sapiens PE=1 SV=2	16	TRUE	8	8	8	1	824	91.8	7.02	79	8	0	0.918	0.972	0.965	-0.12	-0.04	-0.05	0.618771	0.966023	0.994557	924.8	849.2	899	892.7	1.04	0.8	7.65	5.7	High	High	High	High	High	High	High	High	High	High	High	CDC27
P55010	GN=EIF5 Eukaryotic translation initiation factor 5 OS=Homo sapiens PE=1 SV=2	35	TRUE	14	29	14	1	431	49.2	5.58	143	14	0	0.922	0.953	0.772	-0.12	-0.07	-0.37	0.329006	0.876541	0.514099	2320.8	2138.8	2210.9	1791.2	10.43	6.46	1.75	8.71	High	High	High	High	High	High	High	High	High	High	High	EIF5
Q9BTY7	GN=HGH1 Protein HGH1 homolog OS=Homo sapiens PE=1 SV=1	14	TRUE	3	13	3	1	390	42.1	4.81	168	3	0	0.922	0.903	0.781	-0.12	-0.15	-0.36	0.862587	0.647732	0.712042	323	297.9	291.6	252.2	45.5	2.22	2.36	3.84	High	High	High	High	High	High	High	High	High	High	High	HGH1
O15504	GN=NUPL2 Nucleoporin-like protein 2 OS=Homo sapiens PE=1 SV=1	7	TRUE	2	2	2	1	423	44.8	9.19	26	2	0	0.92	0.978	1.06	-0.12	-0.03	0.08	0.874155	0.987026	0.993738	265.9	244.5	259.9	281.8	9.79	5.96	6.89	3.93	High	High	High	High	High	High	High	High	High	High	High	NUPL2
Q13107	GN=USP4 Ubiquitin carboxyl-terminal hydrolase 4 OS=Homo sapiens PE=1 SV=3	12	TRUE	7	7	7	1	963	108.5	5.71	89	7	0	0.92	0.957	0.817	-0.12	-0.06	-0.29	0.846894	0.936834	0.838846	338.8	311.9	324.3	276.8	4.49	5.43	2.03	0.01	High	High	High	High	High	High	High	High	High	High	High	USP4
P42694	GN=HELZ Probable helicase with zinc finger domain OS=Homo sapiens PE=1 SV=2	4	TRUE	6	6	6	1	1942	218.8	7.42	35	6	0	0.919	0.881	0.799	-0.12	-0.18	-0.32	0.87389	0.558669	0.737611	256.8	235.9	226.3	205.3	17.92	7.08	10	0.31	High	High	High	High	High	High	High	High	High	High	High	HELZ
Q9GZR7	GN=DDX24 ATP-dependent RNA helicase DDX24 OS=Homo sapiens PE=1 SV=1	30	TRUE	16	21	16	1	859	96.3	9.06	235	16	0	0.919	0.981	1.432	-0.12	-0.03	0.52	0.514413	0.97528	0.164455	1279.5	1175.9	1255.7	1832.6	12.44	3.36	2.61	7.39	High	High	High	High	High	High	High	High	High	High	High	DDX24
Q9UHI6	GN=DDX20 Probable ATP-dependent RNA helicase DDX20 OS=Homo sapiens PE=1 SV=2	11	TRUE	6	8	6	1	824	92.2	6.95	63	6	0	0.921	0.998	0.9	-0.12	0	-0.15	0.755038	0.999322	0.971022	658.5	606.2	656.9	592.3	8.09	3.26	5.57	6.21	High	High	High	High	High	High	High	High	High	High	High	DDX20
O75179	GN=ANKRD17 Ankyrin repeat domain-containing protein 17 OS=Homo sapiens PE=1 SV=3	12	TRUE	18	23	13	1	2603	274.1	6.52	247	18	5	0.921	1.027	1	-0.12	0.04	0	0.40581	0.964579	0.999958	1870.5	1723.2	1921.2	1870.4	4.72	2.65	0.87	6.06	High	High	High	High	High	High	High	High	High	High	High	ANKRD17
Q9H6E4	GN=CCDC134 Coiled-coil domain-containing protein 134 OS=Homo sapiens PE=1 SV=1	17	TRUE	2	2	2	1	229	26.5	8.85	46	2	0	0.923	1.089	1.027	-0.12	0.12	0.04	0.925849	0.851683	0.999958	107.2	98.9	116.7	110.2	4.19	7.93	10	6.36	High	High	High	High	High	High	High	High	High	High	High	CCDC134
Q8TEA1	GN=NSUN6 Putative methyltransferase NSUN6 OS=Homo sapiens PE=1 SV=1	8	TRUE	2	2	2	1	469	51.7	7.96	40	2	0	0.92	1.077	0.886	-0.12	0.11	-0.18	0.960447	0.936834	0.971022	43.3	39.8	46.6	38.3	2.89	7.96	5.33	3.17	High	High	High	High	High	High	High	High	High	High	High	NSUN6
Q9H8M2	GN=BRD9 Bromodomain-containing protein 9 OS=Homo sapiens PE=1 SV=2	9	TRUE	2	2	2	1	597	67	6.19	31	2	0	0.918	1.059	1.194	-0.12	0.08	0.26	0.921078	0.928447	0.937211	114.6	105.2	121.3	136.9	13.29	12.78	8.49	10.56	High	High	High	High	High	High	High	High	High	High	High	BRD9
Q3SXY8	GN=ARL13B ADP-ribosylation factor-like protein 13B OS=Homo sapiens PE=1 SV=1	10	TRUE	2	4	2	1	428	48.6	6.62	45	2	0	0.92	0.92	1.002	-0.12	-0.12	0	0.879784	0.868988	0.999091	234	215.4	215.2	234.5	5.97	3.8	8.26	1.9	High	High	High	High	High	High	High	High	High	High	High	ARL13B
Q9NZW5	GN=MPP6 MAGUK p55 subfamily member 6 OS=Homo sapiens PE=1 SV=2	13	TRUE	6	6	5	1	540	61.1	6.18	50	6	0	0.922	0.914	0.918	-0.12	-0.13	-0.12	0.791311	0.744439	0.971022	499.4	460.5	456.4	458.4	1.15	3.8	7.12	0.47	High	High	High	High	High	High	High	High	High	High	High	MPP6
Q86U44	GN=METTL3 N6-adenosine-methyltransferase 70 kDa subunit OS=Homo sapiens PE=1 SV=2	18	TRUE	7	8	7	1	580	64.4	6.42	124	7	0	0.919	0.817	0.766	-0.12	-0.29	-0.38	0.741796	0.0161594	0.561383	656.8	603.5	536.6	503.2	42.35	3.14	6.91	9.06	High	High	High	High	High	High	High	High	High	High	High	METTL3
Q12765	GN=SCRN1 Secernin-1 OS=Homo sapiens PE=1 SV=2	38	TRUE	12	24	12	1	414	46.4	4.75	258	12	0	0.922	0.804	0.666	-0.12	-0.32	-0.59	0.526276	0.000915519	0.108436	1482.7	1367.7	1191.6	987.6	19.73	4.66	5.12	7.13	High	High	High	High	High	High	High	High	High	High	High	SCRN1
Q52LA3	GN=LIN52 Protein lin-52 homolog OS=Homo sapiens PE=1 SV=1	31	TRUE	2	2	2	1	116	13	4.98	74	2	0	0.921	0.981	1.048	-0.12	-0.03	0.07	0.959459	0.999153	0.997134	47.8	44.1	46.9	50.1	8.92	11.74	9.71	9.39	High	High	High	High	High	High	High	High	High	High	High	LIN52
Q99487	GN=PAFAH2 Platelet-activating factor acetylhydrolase 2, cytoplasmic OS=Homo sapiens PE=1 SV=1	4	TRUE	1	1	1	1	392	44	6.89	0	1	0	0.923	1.02	3.116	-0.12	0.03	1.64	0.947518	0.987553	1.78808e-09	65.2	60.2	66.5	203.2	1.84	6.92	4.39	4.59	High	High	High	High	High	High	High	High	High	High	High	PAFAH2
P07942	GN=LAMB1 Laminin subunit beta-1 OS=Homo sapiens PE=1 SV=2	2	TRUE	2	2	2	1	1786	197.9	4.94	27	2	0	0.922	0.904	0.974	-0.12	-0.14	-0.04	0.926602	0.850499	0.993738	114.4	105.5	103.5	111.5	14.37	1.29	11.03	7.85	High	High	High	High	High	High	High	High	High	High	High	LAMB1
P62314	GN=SNRPD1 Small nuclear ribonucleoprotein Sm D1 OS=Homo sapiens PE=1 SV=1	37	TRUE	4	10	4	1	119	13.3	11.56	95	4	0	0.92	0.874	0.834	-0.12	-0.19	-0.26	0.589181	0.1926	0.830828	1017	935.5	889.2	848.4	15.76	1.83	10.15	10.35	High	High	High	High	High	High	High	High	High	High	High	SNRPD1
Q9UL18	GN=AGO1 Protein argonaute-1 OS=Homo sapiens PE=1 SV=3	4	TRUE	3	3	1	1	857	97.2	9.16	0	3	0	0.921	0.918	0.796	-0.12	-0.12	-0.33	0.920268	0.895979	0.830828	104.8	96.5	96.3	83.4	24.29	11.08	0.6	9.22	High	High	High	High	High	High	High	High	High	High	High	AGO1
Q9BWT3	GN=PAPOLG Poly(A) polymerase gamma OS=Homo sapiens PE=1 SV=2	1	TRUE	1	1	1	1	736	82.8	9.14	39	1	0	0.918	1.021	1.066	-0.12	0.03	0.09	0.947791	0.987026	0.995002	51.5	47.3	52.6	54.9	11.67	9.03	6.07	6.65	High	High	High	High	High	High	High	High	High	High	High	PAPOLG
Q8NCF5	GN=NFATC2IP NFATC2-interacting protein OS=Homo sapiens PE=1 SV=1	14	TRUE	3	3	3	1	419	45.8	6.6	38	3	0	0.923	0.96	0.936	-0.12	-0.06	-0.09	0.865003	0.936834	0.985228	326.5	301.3	313.3	305.8	5.92	4.57	5.09	9.95	High	High	High	High	High	High	High	High	High	High	High	NFATC2IP
Q8WUK0	GN=PTPMT1 Phosphatidylglycerophosphatase and protein-tyrosine phosphatase 1 OS=Homo sapiens PE=1 SV=1	12	TRUE	2	2	2	1	201	22.8	9.77	36	2	0	0.92	0.955	1.061	-0.12	-0.07	0.09	0.903773	0.960426	0.995002	128.2	117.9	122.4	136	38.66	10.75	2.39	9.36	High	High	High	High	High	High	High	High	High	High	High	PTPMT1
Q7RTS9	GN=DYM Dymeclin OS=Homo sapiens PE=1 SV=1	5	TRUE	1	1	1	1	669	75.9	5.86	0	1	0	0.921	0.736	1.133	-0.12	-0.44	0.18	0.960447	0.604011	0.988017	5.7	5.3	4.2	6.5	40.6	18.69	9.96	3.52	High	High	High	High	High	High	High	High	High	High	High	DYM
P15531	GN=NME1 Nucleoside diphosphate kinase A OS=Homo sapiens PE=1 SV=1	61	TRUE	9	22	1	1	152	17.1	6.19	98	9	0	0.917	0.999	0.671	-0.12	0	-0.58	0.959459	0.999726	0.416873	42.9	39.4	42.9	28.8	4.5	15.02	8.28	12.87	High	High	High	High	High	High	High	High	High	High	High	NME1
Q01844	GN=EWSR1 RNA-binding protein EWS OS=Homo sapiens PE=1 SV=1	17	TRUE	8	18	8	1	656	68.4	9.33	283	8	0	0.918	0.881	0.872	-0.12	-0.18	-0.2	0.454865	0.159563	0.937211	1394.9	1280.5	1228.3	1216.3	23.79	5.23	12.69	25.32	High	High	High	High	High	High	High	High	High	High	High	EWSR1
O75381	GN=PEX14 Peroxisomal membrane protein PEX14 OS=Homo sapiens PE=1 SV=1	16	TRUE	5	6	5	1	377	41.2	4.94	59	5	0	0.92	0.959	0.955	-0.12	-0.06	-0.07	0.857157	0.943094	0.988319	285.6	262.9	274	272.6	11.16	12.77	0.85	12.93	High	High	High	High	High	High	High	High	High	High	High	PEX14
Q9HAU0	GN=PLEKHA5 Pleckstrin homology domain-containing family A member 5 OS=Homo sapiens PE=1 SV=1	7	TRUE	5	6	5	1	1116	127.4	7.53	117	5	0	0.921	1.014	0.977	-0.12	0.02	-0.03	0.866948	0.999153	0.995002	282.8	260.6	286.8	276.3	13.84	5.07	6	3.2	High	High	High	High	High	High	High	High	High	High	High	PLEKHA5
Q6XZF7	GN=DNMBP Dynamin-binding protein OS=Homo sapiens PE=1 SV=1	19	TRUE	21	33	21	1	1577	177.2	5.39	233	21	0	0.92	1.019	0.868	-0.12	0.03	-0.2	0.277184	0.981745	0.928663	2585.4	2377.8	2634.7	2244.7	17.61	1.05	4.03	1.97	High	High	High	High	High	High	High	High	High	High	High	DNMBP
O43520	GN=ATP8B1 Phospholipid-transporting ATPase IC OS=Homo sapiens PE=1 SV=3	2	TRUE	2	2	2	1	1251	143.6	7.15	26	2	0	0.921	0.972	1.087	-0.12	-0.04	0.12	0.901526	0.990641	0.989982	154.4	142.2	150	167.9	12.55	1.91	1.41	1.67	High	High	High	High	High	High	High	High	High	High	High	ATP8B1
P63165	GN=SUMO1 Small ubiquitin-related modifier 1 OS=Homo sapiens PE=1 SV=1	12	TRUE	1	1	1	1	101	11.6	5.52	0	1	0	0.921	0.959	0.968	-0.12	-0.06	-0.05	0.923017	0.980463	0.99041	76.5	70.4	73.3	74.1	6.27	8.82	16.75	5.05	High	High	High	High	High	High	High	High	High	High	High	SUMO1
Q9Y4A0	GN=JRKL Jerky protein homolog-like OS=Homo sapiens PE=2 SV=2	3	TRUE	1	1	1	1	524	59.9	8.09	21	1	0	0.917	0.963	1.038	-0.12	-0.06	0.05	0.924508	0.987026	0.999783	71.2	65.3	68.5	73.9	25.22	6.6	9.45	5.18	High	High	High	High	High	High	High	High	High	High	High	JRKL
Q86T03	GN=TMEM55B Type 1 phosphatidylinositol 4,5-bisphosphate 4-phosphatase OS=Homo sapiens PE=1 SV=1	4	TRUE	1	1	1	1	277	29.5	8.91	20	1	0	0.923	0.956	0.736	-0.12	-0.07	-0.44	0.959459	0.982015	0.691166	50	46.2	47.8	36.8	9.31	12.88	6.68	6.03	High	High	High	High	High	High	High	High	High	High	High	TMEM55B
Q6PEV8	GN=FAM199X Protein FAM199X OS=Homo sapiens PE=1 SV=1	4	TRUE	1	1	1	1	388	42.8	5.08	0	1	0	0.921	0.998	2.314	-0.12	0	1.21	0.967048	0.999153	0.00142769	21.1	19.5	21.1	48.9	19.11	4.07	19.35	5.18	High	High	High	High	High	High	High	High	High	High	High	FAM199X
Q8NHQ9	GN=DDX55 ATP-dependent RNA helicase DDX55 OS=Homo sapiens PE=1 SV=3	15	TRUE	7	11	7	1	600	68.5	9.25	136	7	0	0.92	0.973	1.048	-0.12	-0.04	0.07	0.804623	0.982015	0.99041	567.2	522	551.7	594.3	11.36	2.68	5.71	0.89	High	High	High	High	High	High	High	High	High	High	High	DDX55
Q6IQ26	GN=DENND5A DENN domain-containing protein 5A OS=Homo sapiens PE=1 SV=2	2	TRUE	2	2	2	1	1287	147	6.65	0	2	0	0.923	0.778	0.885	-0.12	-0.36	-0.18	0.934316	0.298703	0.944693	70.6	65.1	54.9	62.5	32.61	4.31	20.53	3.48	High	High	High	High	High	High	High	High	High	High	High	DENND5A
A0A0B4J1V8	GN=PPAN-P2RY11 HCG2039996 OS=Homo sapiens PE=3 SV=1	16	TRUE	6	7	6	1	794	87.9	9.51	104	6	0	0.918	1.07	1.165	-0.12	0.1	0.22	0.676695	0.772326	0.861221	675.8	620.2	722.9	787.5	18.16	4.76	3.81	19	High	High	High	High	High	High	High	High	High	High	High	PPAN-P2RY11
Q16563	GN=SYPL1 Synaptophysin-like protein 1 OS=Homo sapiens PE=1 SV=1	8	TRUE	1	1	1	1	259	28.5	8.43	30	1	0	0.918	1.045	1.074	-0.12	0.06	0.1	0.93703	0.967168	0.995002	64.5	59.2	67.4	69.3	44.36	18.58	11.4	16.66	High	High	High	High	High	High	High	High	High	High	High	SYPL1
Q8WVK7	GN=SKA2 Spindle and kinetochore-associated protein 2 OS=Homo sapiens PE=1 SV=1	7	TRUE	1	1	1	1	121	14.2	7.33	0	1	0	0.92	0.9	0.989	-0.12	-0.15	-0.02	0.912182	0.774096	0.995002	132.5	121.9	119.2	131	6.16	3.78	3.93	0.9	High	High	High	High	High	High	High	High	High	High	High	SKA2
Q9H4I9	GN=SMDT1 Essential MCU regulator, mitochondrial OS=Homo sapiens PE=1 SV=1	9	TRUE	1	1	1	1	107	11.4	7.27	0	1	0	0.921	0.876	0.852	-0.12	-0.19	-0.23	0.8928	0.711505	0.905737	184	169.5	161.2	156.8	13.07	7.92	10.97	4.89	High	High	High	High	High	High	High	High	High	High	High	SMDT1
Q96G28	GN=CFAP36 Cilia- and flagella-associated protein 36 OS=Homo sapiens PE=1 SV=2	12	TRUE	2	2	2	1	342	39.4	4.97	67	2	0	0.92	0.963	0.937	-0.12	-0.06	-0.09	0.912182	0.982015	0.985228	125.4	115.4	120.7	117.5	7.51	6.42	17.25	8.3	High	High	High	High	High	High	High	High	High	High	High	CFAP36
Q9UL63	GN=MKLN1 Muskelin OS=Homo sapiens PE=1 SV=2	15	TRUE	6	7	6	1	735	84.7	6.34	37	6	0	0.921	1.058	1.133	-0.12	0.08	0.18	0.833048	0.905528	0.970464	352.8	325	373.3	399.7	8.08	2.69	5.84	2.45	High	High	High	High	High	High	High	High	High	High	High	MKLN1
Q8NB16	GN=MLKL Mixed lineage kinase domain-like protein OS=Homo sapiens PE=1 SV=1	3	TRUE	1	1	1	1	471	54.4	8.82	25	1	0	0.918	0.879	0.83	-0.12	-0.19	-0.27	0.903578	0.647732	0.86642	136	124.8	119.4	112.8	10.12	4.09	4.96	8.31	High	High	High	High	High	High	High	High	High	High	High	MLKL
Q6P2P2	GN=PRMT9 Putative protein arginine N-methyltransferase 9 OS=Homo sapiens PE=2 SV=1	3	TRUE	1	1	1	1	845	94.4	5.25	53	1	0	0.919	1.085	0.81	-0.12	0.12	-0.3	0.923017	0.915556	0.822417	77.8	71.5	84.4	63	9.78	4.2	10.97	7.21	High	High	High	High	High	High	High	High	High	High	High	PRMT9
Q9BT25	GN=HAUS8 HAUS augmin-like complex subunit 8 OS=Homo sapiens PE=1 SV=3	19	TRUE	3	4	3	1	410	44.8	7.06	73	3	0	0.919	1.035	1.023	-0.12	0.05	0.03	0.8928	0.966023	0.999958	171.8	157.9	177.8	175.7	19.97	3.25	4.92	10.15	High	High	High	High	High	High	High	High	High	High	High	HAUS8
Q9H0L4	GN=CSTF2T Cleavage stimulation factor subunit 2 tau variant OS=Homo sapiens PE=1 SV=1	29	TRUE	9	21	4	1	616	64.4	7.25	536	9	0	0.918	1.065	1.141	-0.12	0.09	0.19	0.633207	0.777219	0.931115	849.8	779.9	904.7	969.8	4.17	5.89	5.83	5.1	High	High	High	High	High	High	High	High	High	High	High	CSTF2T
P05386	GN=RPLP1 60S acidic ribosomal protein P1 OS=Homo sapiens PE=1 SV=1	73	TRUE	5	66	4	1	114	11.5	4.32	1180	5	0	0.919	0.873	0.766	-0.12	-0.2	-0.39	0.266123	0.0839179	0.48264	6630.6	6092.8	5785.2	5076.1	20.58	7.55	6.06	5.58	High	High	High	High	High	High	High	High	High	High	High	RPLP1
Q8TCS8	GN=PNPT1 Polyribonucleotide nucleotidyltransferase 1, mitochondrial OS=Homo sapiens PE=1 SV=2	23	TRUE	13	16	13	1	783	85.9	7.77	67	13	0	0.923	0.887	0.94	-0.12	-0.17	-0.09	0.56695	0.229515	0.985228	1207.7	1114.3	1071.5	1135.8	14.86	2.77	3.6	3.08	High	High	High	High	High	High	High	High	High	High	High	PNPT1
Q12972	GN=PPP1R8 Nuclear inhibitor of protein phosphatase 1 OS=Homo sapiens PE=1 SV=2	33	TRUE	9	12	9	1	351	38.5	7.37	141	9	0	0.92	0.903	0.815	-0.12	-0.15	-0.3	0.647836	0.444851	0.765636	852.1	783.7	769.2	694.5	2.15	1.05	16.42	5.54	High	High	High	High	High	High	High	High	High	High	High	PPP1R8
Q86VN1	GN=VPS36 Vacuolar protein-sorting-associated protein 36 OS=Homo sapiens PE=1 SV=1	10	TRUE	3	3	3	1	386	43.8	7.2	33	3	0	0.92	0.861	0.648	-0.12	-0.22	-0.63	0.908021	0.642362	0.20824	95.5	87.9	82.2	61.9	15.18	9.8	4.88	15.54	High	High	High	High	High	High	High	High	High	High	High	VPS36
Q96E22	GN=NUS1 Dehydrodolichyl diphosphate synthase complex subunit NUS1 OS=Homo sapiens PE=1 SV=1	5	TRUE	1	1	1	1	293	33.2	8.47	27	1	0	0.92	0.933	1.041	-0.12	-0.1	0.06	0.915597	0.93382	0.99623	121.3	111.6	113.1	126.2	27.51	1.34	4.21	10.41	High	High	High	High	High	High	High	High	High	High	High	NUS1
Q8TDX7	GN=NEK7 Serine/threonine-protein kinase Nek7 OS=Homo sapiens PE=1 SV=1	13	TRUE	3	3	3	1	302	34.5	8.25	0	3	0	0.919	0.999	0.786	-0.12	0	-0.35	0.741796	0.999622	0.71615	451.1	414.5	450.6	354.4	44.7	4.74	18.74	23.04	High	High	High	High	High	High	High	High	High	High	High	NEK7
Q9NS73	GN=MBIP MAP3K12-binding inhibitory protein 1 OS=Homo sapiens PE=1 SV=2	13	TRUE	3	3	3	1	344	39.3	7.24	36	3	0	0.921	0.917	1.056	-0.12	-0.12	0.08	0.915978	0.886846	0.995002	123.8	114.1	113.6	130.7	3.03	9.4	7.95	1.81	High	High	High	High	High	High	High	High	High	High	High	MBIP
O75175	GN=CNOT3 CCR4-NOT transcription complex subunit 3 OS=Homo sapiens PE=1 SV=1	18	TRUE	6	9	6	1	753	81.8	6.2	154	6	0	0.918	0.949	0.896	-0.12	-0.08	-0.16	0.737148	0.892269	0.971022	641	588.5	608.4	574.1	1.49	2.86	3.23	5.48	High	High	High	High	High	High	High	High	High	High	High	CNOT3
P46934	GN=NEDD4 E3 ubiquitin-protein ligase NEDD4 OS=Homo sapiens PE=1 SV=4	11	TRUE	9	14	7	1	1319	149	6.58	146	9	0	0.92	1.036	0.929	-0.12	0.05	-0.11	0.776311	0.936834	0.978028	495.2	455.5	513.3	460.2	29.72	4.22	6.45	3.6	High	High	High	High	High	High	High	High	High	High	High	NEDD4
Q15024	GN=EXOSC7 Exosome complex component RRP42 OS=Homo sapiens PE=1 SV=3	40	TRUE	9	18	9	1	291	31.8	5.19	246	9	0	0.923	0.952	1.033	-0.12	-0.07	0.05	0.63991	0.892062	0.994898	943.1	870.6	897.8	974.5	3.24	3.64	2.02	2.71	High	High	High	High	High	High	High	High	High	High	High	EXOSC7
Q92551	GN=IP6K1 Inositol hexakisphosphate kinase 1 OS=Homo sapiens PE=1 SV=3	6	TRUE	2	2	2	1	441	50.2	7.24	27	2	0	0.918	0.962	1.123	-0.12	-0.06	0.17	0.912182	0.982015	0.985228	86.9	79.7	83.6	97.5	5.52	3.45	2.87	3.59	High	High	High	High	High	High	High	High	High	High	High	IP6K1
Q92925	GN=SMARCD2 SWI/SNF-related matrix-associated actin-dependent regulator of chromatin subfamily D member 2 OS=Homo sapiens PE=1 SV=3	15	TRUE	5	12	3	1	531	58.9	9.64	135	5	0	0.92	0.872	0.927	-0.12	-0.2	-0.11	0.891923	0.618083	0.975011	172.6	158.8	150.5	159.9	26	4.92	7.35	1.12	High	High	High	High	High	High	High	High	High	High	High	SMARCD2
P30044	GN=PRDX5 Peroxiredoxin-5, mitochondrial OS=Homo sapiens PE=1 SV=4	51	TRUE	9	28	9	1	214	22.1	8.7	255	9	0	0.922	0.826	0.854	-0.12	-0.28	-0.23	0.299092	0.00353923	0.896473	2573.4	2371.9	2126.4	2196.9	7.54	3.99	4.71	10.1	High	High	High	High	High	High	High	High	High	High	High	PRDX5
Q9Y217	GN=MTMR6 Myotubularin-related protein 6 OS=Homo sapiens PE=1 SV=3	16	TRUE	7	8	7	1	621	71.9	7.66	39	7	0	0.921	0.931	0.913	-0.12	-0.1	-0.13	0.781714	0.825115	0.971022	572.3	527	532.7	522.3	5.36	5.54	3.52	11.09	High	High	High	High	High	High	High	High	High	High	High	MTMR6
Q8N5C7	GN=DTWD1 DTW domain-containing protein 1 OS=Homo sapiens PE=1 SV=1	23	TRUE	4	4	4	1	304	35.2	8.38	24	4	0	0.92	0.957	0.836	-0.12	-0.06	-0.26	0.846455	0.936402	0.911922	342.8	315.5	328.1	286.6	21.96	8.72	4.48	5.16	High	High	High	High	High	High	High	High	High	High	High	DTWD1
Q9Y2V2	GN=CARHSP1 Calcium-regulated heat-stable protein 1 OS=Homo sapiens PE=1 SV=2	11	TRUE	1	4	1	1	147	15.9	8.21	39	1	0	0.921	0.93	0.7	-0.12	-0.1	-0.51	0.770289	0.832199	0.302877	448.9	413.3	417.4	314.4	4.26	3.31	5.61	2.92	High	High	High	High	High	High	High	High	High	High	High	CARHSP1
Q9P287	GN=BCCIP BRCA2 and CDKN1A-interacting protein OS=Homo sapiens PE=1 SV=1	39	TRUE	9	48	9	1	314	36	4.61	318	9	0	0.928	0.963	0.791	-0.11	-0.06	-0.34	0.400015	0.929723	0.606386	2346.3	2178.3	2258.4	1854.9	3.01	3.08	3.19	8.97	High	High	High	High	High	High	High	High	High	High	High	BCCIP
Q8NFG4	GN=FLCN Folliculin OS=Homo sapiens PE=1 SV=1	7	TRUE	2	2	2	1	579	64.4	6.23	72	2	0	0.925	0.936	0.923	-0.11	-0.1	-0.12	0.906187	0.936834	0.975216	163.6	151.3	153.2	151.1	13.76	9.68	13.2	33.09	High	High	High	High	High	High	High	High	High	High	High	FLCN
Q9Y5B6	GN=PAXBP1 PAX3- and PAX7-binding protein 1 OS=Homo sapiens PE=1 SV=2	13	TRUE	7	7	7	1	917	104.7	5.68	106	7	0	0.925	0.999	1.082	-0.11	0	0.11	0.816775	0.999622	0.985228	432.8	400.5	432.2	468.2	17.86	1.37	4.85	5.17	High	High	High	High	High	High	High	High	High	High	High	PAXBP1
Q8N9A8	GN=CNEP1R1 Nuclear envelope phosphatase-regulatory subunit 1 OS=Homo sapiens PE=1 SV=1	12	TRUE	1	1	1	1	125	14.3	8.38	0	1	0	0.925	0.92	0.901	-0.11	-0.12	-0.15	0.960447	0.936834	0.971022	44.5	41.1	40.9	40	3.66	9.03	21.26	18.7	High	High	High	High	High	High	High	High	High	High	High	CNEP1R1
Q96LD8	GN=SENP8 Sentrin-specific protease 8 OS=Homo sapiens PE=1 SV=1	21	TRUE	2	2	2	1	212	24.1	5.97	42	2	0	0.926	1.095	0.676	-0.11	0.13	-0.56	0.905056	0.785417	0.247666	179.3	166	196.4	121.2	4.46	2.02	9.61	1.96	High	High	High	High	High	High	High	High	High	High	High	SENP8
Q12948	GN=FOXC1 Forkhead box protein C1 OS=Homo sapiens PE=1 SV=3	9	TRUE	3	18	3	1	553	56.8	8.51	307	3	0	0.929	1.025	1.591	-0.11	0.04	0.67	0.891923	0.982015	0.0827409	307.6	285.8	315.2	489.3	10.21	6	7.58	5.54	High	High	High	High	High	High	High	High	High	High	High	FOXC1
Q32P41	GN=TRMT5 tRNA (guanine(37)-N1)-methyltransferase OS=Homo sapiens PE=1 SV=2	15	TRUE	6	9	6	1	509	58.2	8.62	35	6	0	0.925	1.005	0.903	-0.11	0.01	-0.15	0.7926	0.999153	0.971022	794.8	735.5	799	718	12.53	3.34	1.79	0.2	High	High	High	High	High	High	High	High	High	High	High	TRMT5
Q6P1N0	GN=CC2D1A Coiled-coil and C2 domain-containing protein 1A OS=Homo sapiens PE=1 SV=1	21	TRUE	11	14	11	1	951	104	8.09	114	11	0	0.924	0.986	0.874	-0.11	-0.02	-0.19	0.637856	0.990641	0.937211	1032.7	954.7	1018.4	902.9	5.54	2.07	5.88	2.18	High	High	High	High	High	High	High	High	High	High	High	CC2D1A
Q01201	GN=RELB Transcription factor RelB OS=Homo sapiens PE=1 SV=2	11	TRUE	3	3	3	1	579	62.1	6.24	0	3	0	0.929	0.962	0.763	-0.11	-0.06	-0.39	0.923017	0.982015	0.631156	140.3	130.3	134.9	107	2.33	7.34	8.37	0.94	High	High	High	High	High	High	High	High	High	High	High	RELB
Q9H4A6	GN=GOLPH3 Golgi phosphoprotein 3 OS=Homo sapiens PE=1 SV=1	30	TRUE	6	7	5	1	298	33.8	6.44	106	6	1	0.925	1.013	0.848	-0.11	0.02	-0.24	0.791311	0.987026	0.894176	465.9	430.9	472.1	395.1	3.15	2.82	1.92	0.14	High	High	High	High	High	High	High	High	High	High	High	GOLPH3
Q9UPU7	GN=TBC1D2B TBC1 domain family member 2B OS=Homo sapiens PE=1 SV=2	2	TRUE	1	1	1	1	963	109.8	6.16	39	1	0	0.924	0.966	0.706	-0.11	-0.05	-0.5	0.923017	0.982015	0.524186	104.7	96.8	101.2	74	5.45	6.53	2.36	2.49	High	High	High	High	High	High	High	High	High	High	High	TBC1D2B
Q8WWH5	GN=TRUB1 Probable tRNA pseudouridine synthase 1 OS=Homo sapiens PE=1 SV=1	17	TRUE	4	4	4	1	349	37.2	8.25	99	4	0	0.924	0.938	0.848	-0.11	-0.09	-0.24	0.802675	0.886846	0.913762	430.5	397.6	403.9	364.9	7.07	2.87	4.51	0.76	High	High	High	High	High	High	High	High	High	High	High	TRUB1
Q96ME1	GN=FBXL18 F-box/LRR-repeat protein 18 OS=Homo sapiens PE=1 SV=2	10	TRUE	5	6	5	1	805	88.3	8.32	102	5	0	0.929	0.876	0.733	-0.11	-0.19	-0.45	0.891752	0.477821	0.513311	282.5	262.3	247.4	207	19.36	1.4	9.41	0.4	High	High	High	High	High	High	High	High	High	High	High	FBXL18
Q5T0N5	GN=FNBP1L Formin-binding protein 1-like OS=Homo sapiens PE=1 SV=3	7	TRUE	4	4	4	1	605	70	6.64	0	4	0	0.925	0.896	0.974	-0.11	-0.16	-0.04	0.902667	0.77134	0.995002	212.1	196.1	190.1	206.5	23.01	2.63	4.8	8.27	High	High	High	High	High	High	High	High	High	High	High	FNBP1L
O14683	GN=TP53I11 Tumor protein p53-inducible protein 11 OS=Homo sapiens PE=1 SV=2	8	TRUE	1	1	1	1	189	21	9.55	0	1	0	0.927	0.678	0.926	-0.11	-0.56	-0.11	0.970773	0.216604	0.985228	17.1	15.9	11.6	15.9	4.37	18.65	31.27	4	High	High	High	High	High	High	High	High	High	High	High	TP53I11
Q03426	GN=MVK Mevalonate kinase OS=Homo sapiens PE=1 SV=1	21	TRUE	4	4	4	1	396	42.4	6.46	100	4	0	0.928	0.788	0.655	-0.11	-0.34	-0.61	0.884861	0.0138693	0.164798	309.9	287.5	244.3	202.9	11.68	5.91	14.89	7.06	High	High	High	High	High	High	High	High	High	High	High	MVK
Q92504	GN=SLC39A7 Zinc transporter SLC39A7 OS=Homo sapiens PE=1 SV=2	3	TRUE	1	1	1	1	469	50.1	6.87	0	1	0	0.926	0.586	0.704	-0.11	-0.77	-0.51	0.967116	0.0584045	0.681138	12.3	11.4	7.2	8.7	16.42	16.1	25.4	3.81	High	High	High	High	High	High	High	High	High	High	High	SLC39A7
Q14644	GN=RASA3 Ras GTPase-activating protein 3 OS=Homo sapiens PE=1 SV=3	17	TRUE	9	15	9	1	834	95.6	7.15	202	9	0	0.925	1.041	1.264	-0.11	0.06	0.34	0.741796	0.925667	0.631262	808.3	747.8	841.6	1021.5	18.28	0.63	5.47	7.53	High	High	High	High	High	High	High	High	High	High	High	RASA3
Q9NVH0	GN=EXD2 Exonuclease 3'-5' domain-containing protein 2 OS=Homo sapiens PE=1 SV=2	14	TRUE	5	6	5	1	621	70.3	8.32	77	5	0	0.925	1.034	1.044	-0.11	0.05	0.06	0.858327	0.964039	0.995002	351.4	325.2	363.3	366.7	13.81	4.54	8.44	8.61	High	High	High	High	High	High	High	High	High	High	High	EXD2
Q9NY27	GN=PPP4R2 Serine/threonine-protein phosphatase 4 regulatory subunit 2 OS=Homo sapiens PE=1 SV=3	31	TRUE	8	14	8	1	417	46.9	4.54	274	8	0	0.929	1.115	1.142	-0.11	0.16	0.19	0.795614	0.367113	0.924803	708.4	658.1	789.6	809.1	4.05	7.78	10.73	2.38	High	High	High	High	High	High	High	High	High	High	High	PPP4R2
O75828	GN=CBR3 Carbonyl reductase [NADPH] 3 OS=Homo sapiens PE=1 SV=3	40	TRUE	7	13	5	1	277	30.8	6.18	188	7	0	0.924	1.036	0.755	-0.11	0.05	-0.41	0.776311	0.936402	0.493158	765.3	706.8	792.8	577.5	5.25	8.26	4	4.45	High	High	High	High	High	High	High	High	High	High	High	CBR3
Q9NVV4	GN=MTPAP Poly(A) RNA polymerase, mitochondrial OS=Homo sapiens PE=1 SV=1	15	TRUE	5	7	5	1	582	66.1	9.04	99	5	0	0.928	0.918	0.914	-0.11	-0.12	-0.13	0.914204	0.886846	0.971022	141.5	131.3	129.9	129.3	20.92	9.07	0.61	4.51	High	High	High	High	High	High	High	High	High	High	High	MTPAP
Q8TD30	GN=GPT2 Alanine aminotransferase 2 OS=Homo sapiens PE=1 SV=1	2	TRUE	1	1	1	1	523	57.9	7.71	0	1	0	0.925	0.945	1.23	-0.11	-0.08	0.3	0.915618	0.951407	0.906669	139.5	129	131.8	171.6	10.37	0.92	3.82	1.3	High	High	High	High	High	High	High	High	High	High	High	GPT2
Q9HCE3	GN=ZNF532 Zinc finger protein 532 OS=Homo sapiens PE=1 SV=2	1	TRUE	1	1	1	1	1301	141.6	8.65	27	1	0	0.924	1.047	1.046	-0.11	0.07	0.06	0.92022	0.966023	0.995002	94.2	87	98.6	98.5	2.11	3.3	1.02	10.65	High	High	High	High	High	High	High	High	High	High	High	ZNF532
Q5VV42	GN=CDKAL1 Threonylcarbamoyladenosine tRNA methylthiotransferase OS=Homo sapiens PE=1 SV=1	25	TRUE	8	10	8	1	579	65.1	7.46	115	8	0	0.927	1.032	0.974	-0.11	0.05	-0.04	0.862587	0.967861	0.995002	360.1	333.8	371.5	350.8	10.53	4.48	8.09	5.7	High	High	High	High	High	High	High	High	High	High	High	CDKAL1
O75817	GN=POP7 Ribonuclease P protein subunit p20 OS=Homo sapiens PE=1 SV=2	11	TRUE	1	1	1	1	140	15.6	8.94	27	1	0	0.925	1.029	1.464	-0.11	0.04	0.55	0.967048	0.982015	0.526967	32.2	29.7	33.1	47.1	50.79	4.44	27.87	19.97	High	High	High	High	High	High	High	High	High	High	High	POP7
Q96BY7	GN=ATG2B Autophagy-related protein 2 homolog B OS=Homo sapiens PE=1 SV=5	2	TRUE	2	2	2	1	2078	232.6	5.76	23	2	0	0.928	0.897	0.744	-0.11	-0.16	-0.43	0.905666	0.739278	0.584014	220.8	204.9	198.1	164.3	22.43	3.11	4.99	2.98	High	High	High	High	High	High	High	High	High	High	High	ATG2B
P41134	GN=ID1 DNA-binding protein inhibitor ID-1 OS=Homo sapiens PE=1 SV=3	54	TRUE	5	10	5	1	155	16.1	6.99	122	5	0	0.928	1.008	4.774	-0.11	0.01	2.26	0.878802	0.99944	2.24944e-15	293.1	271.9	295.4	1399.2	17.74	7.23	12.04	3.31	High	High	High	High	High	High	High	High	High	High	High	ID1
O75152	GN=ZC3H11A Zinc finger CCCH domain-containing protein 11A OS=Homo sapiens PE=1 SV=3	10	TRUE	8	9	8	1	810	89.1	8.37	24	8	0	0.926	0.833	0.871	-0.11	-0.26	-0.2	0.840258	0.0679724	0.937211	597.4	553.1	497.7	520.2	13.41	2.9	11.08	1.54	High	High	High	High	High	High	High	High	High	High	High	ZC3H11A
Q9NX74	GN=DUS2 tRNA-dihydrouridine(20) synthase [NAD(P)+]-like OS=Homo sapiens PE=1 SV=1	5	TRUE	2	2	2	1	493	55	7.11	37	2	0	0.926	0.986	0.984	-0.11	-0.02	-0.02	0.924321	0.999153	0.995002	137.5	127.4	135.6	135.3	10.64	3.09	7.44	1.25	High	High	High	High	High	High	High	High	High	High	High	DUS2
Q9Y237	GN=PIN4 Peptidyl-prolyl cis-trans isomerase NIMA-interacting 4 OS=Homo sapiens PE=1 SV=1	56	TRUE	6	16	6	1	131	13.8	9.77	179	6	0	0.93	0.958	0.655	-0.11	-0.06	-0.61	0.755038	0.929723	0.0694168	871	809.6	834.3	570.9	25.92	15.34	21.35	39.12	High	High	High	High	High	High	High	High	High	High	High	PIN4
P32455	GN=GBP1 Guanylate-binding protein 1 OS=Homo sapiens PE=1 SV=2	11	TRUE	4	5	4	1	592	67.9	6.32	99	4	0	0.929	0.918	0.763	-0.11	-0.12	-0.39	0.909723	0.866586	0.649286	229.5	213.2	210.7	175	11.04	8.59	7.9	0.94	High	High	High	High	High	High	High	High	High	High	High	GBP1
Q9Y4B5	GN=MTCL1 Microtubule cross-linking factor 1 OS=Homo sapiens PE=1 SV=5	11	TRUE	13	22	11	1	1905	209.4	6.43	241	13	2	0.928	0.925	0.874	-0.11	-0.11	-0.19	0.595946	0.612321	0.938891	1276.3	1184.6	1180.6	1115.1	5.6	3.53	5.62	2.29	High	High	High	High	High	High	High	High	High	High	High	MTCL1
P00374	GN=DHFR Dihydrofolate reductase OS=Homo sapiens PE=1 SV=2	35	TRUE	4	6	4	1	187	21.4	7.42	41	4	0	0.927	0.908	0.969	-0.11	-0.14	-0.05	0.819228	0.690857	0.993738	464.7	430.8	421.9	450.5	2.86	9.41	6.43	3.2	High	High	High	High	High	High	High	High	High	High	High	DHFR
Q7Z5L9	GN=IRF2BP2 Interferon regulatory factor 2-binding protein 2 OS=Homo sapiens PE=1 SV=2	10	TRUE	4	8	4	1	587	61	8.69	71	4	0	0.928	1.156	1.199	-0.11	0.21	0.26	0.869371	0.23199	0.871577	379.6	352.4	439	455	10.46	4.71	4.62	4.89	High	High	High	High	High	High	High	High	High	High	High	IRF2BP2
Q13601	GN=KRR1 KRR1 small subunit processome component homolog OS=Homo sapiens PE=1 SV=4	19	TRUE	7	11	7	1	381	43.6	9.77	57	7	0	0.928	0.963	0.989	-0.11	-0.05	-0.02	0.592384	0.928447	0.995002	1552.4	1440.4	1495.2	1536	9.19	5.8	6.88	0.58	High	High	High	High	High	High	High	High	High	High	High	KRR1
Q9Y2C4	GN=EXOG Nuclease EXOG, mitochondrial OS=Homo sapiens PE=1 SV=2	10	TRUE	2	2	2	1	368	41.1	8.27	32	2	0	0.925	1.035	0.925	-0.11	0.05	-0.11	0.928537	0.982015	0.985228	88.9	82.2	92	82.2	27.78	2.93	10.32	18.06	High	High	High	High	High	High	High	High	High	High	High	EXOG
P14209	GN=CD99 CD99 antigen OS=Homo sapiens PE=1 SV=1	4	TRUE	1	1	1	1	185	18.8	4.75	0	1	0	0.927	0.916	0.878	-0.11	-0.13	-0.19	0.923642	0.892269	0.958126	100.6	93.3	92.2	88.3	67.06	7.79	34.87	18.53	High	High	High	High	High	High	High	High	High	High	High	CD99
Q9Y597	GN=KCTD3 BTB/POZ domain-containing protein KCTD3 OS=Homo sapiens PE=1 SV=2	5	TRUE	2	2	2	1	815	88.9	7.03	67	2	0	0.928	0.843	0.818	-0.11	-0.25	-0.29	0.93893	0.604011	0.830828	78.9	73.2	66.5	64.6	12.72	12.51	9	4.99	High	High	High	High	High	High	High	High	High	High	High	KCTD3
Q9BRQ6	GN=CHCHD6 MICOS complex subunit MIC25 OS=Homo sapiens PE=1 SV=1	5	TRUE	2	2	2	1	235	26.4	8.85	43	2	0	0.928	0.936	0.939	-0.11	-0.1	-0.09	0.933177	0.93382	0.985228	123.5	114.6	115.6	116	13.32	3.06	10.19	4.87	High	High	High	High	High	High	High	High	High	High	High	CHCHD6
Q15056	GN=EIF4H Eukaryotic translation initiation factor 4H OS=Homo sapiens PE=1 SV=5	39	TRUE	7	22	7	1	248	27.4	7.23	199	7	0	0.929	0.962	0.754	-0.11	-0.06	-0.41	0.51757	0.928256	0.433442	1931.7	1795.1	1859.3	1457.1	12.24	2.04	5.71	9.66	High	High	High	High	High	High	High	High	High	High	High	EIF4H
Q6NZY4	GN=ZCCHC8 Zinc finger CCHC domain-containing protein 8 OS=Homo sapiens PE=1 SV=2	36	TRUE	16	24	16	1	707	78.5	4.87	295	16	0	0.925	0.972	1.011	-0.11	-0.04	0.02	0.512897	0.955711	0.995002	1726	1596.2	1677.2	1745.7	10.79	0.71	9.47	2.36	High	High	High	High	High	High	High	High	High	High	High	ZCCHC8
P63151	GN=PPP2R2A Serine/threonine-protein phosphatase 2A 55 kDa regulatory subunit B alpha isoform OS=Homo sapiens PE=1 SV=1	37	TRUE	11	20	6	1	447	51.7	6.2	221	11	5	0.929	0.972	1.091	-0.11	-0.04	0.13	0.612349	0.943094	0.972483	1283.1	1192.1	1247.1	1399.9	13.75	0.15	3.87	5.41	High	High	High	High	High	High	High	High	High	High	High	PPP2R2A
Q6QNY1	GN=BLOC1S2 Biogenesis of lysosome-related organelles complex 1 subunit 2 OS=Homo sapiens PE=1 SV=1	27	TRUE	3	3	3	1	142	16	4.86	52	3	0	0.928	0.808	0.812	-0.11	-0.31	-0.3	0.893083	0.0801173	0.84328	273.9	254.2	221.3	222.3	10.8	4.76	15.72	5.39	High	High	High	High	High	High	High	High	High	High	High	BLOC1S2
P60983	GN=GMFB Glia maturation factor beta OS=Homo sapiens PE=1 SV=2	51	TRUE	7	17	5	1	142	16.7	5.29	113	7	2	0.928	0.968	0.78	-0.11	-0.05	-0.36	0.578822	0.936834	0.635003	1384.1	1284.3	1339.8	1079.5	3.53	3.1	6.18	3.43	High	High	High	High	High	High	High	High	High	High	High	GMFB
Q9UJM3	GN=ERRFI1 ERBB receptor feedback inhibitor 1 OS=Homo sapiens PE=1 SV=1	23	TRUE	6	9	6	1	462	50.5	8.1	110	6	0	0.925	0.904	1.343	-0.11	-0.15	0.43	0.847843	0.621061	0.515542	380.3	351.7	343.9	510.7	6.78	0.95	3.9	13.12	High	High	High	High	High	High	High	High	High	High	High	ERRFI1
P10646	GN=TFPI Tissue factor pathway inhibitor OS=Homo sapiens PE=1 SV=1	15	TRUE	2	2	2	1	304	35	8.25	43	2	0	0.924	0.898	0.814	-0.11	-0.15	-0.3	0.96256	0.924501	0.920978	33.7	31.2	30.3	27.5	34.9	4.15	38.78	7.28	High	High	High	High	High	High	High	High	High	High	High	TFPI
O60447	GN=EVI5 Ecotropic viral integration site 5 protein homolog OS=Homo sapiens PE=1 SV=3	4	TRUE	3	3	3	1	810	92.9	6.1	41	3	0	0.926	0.99	1.15	-0.11	-0.01	0.2	0.923017	0.99944	0.971022	115.3	106.8	114.1	132.6	18.65	3.85	4.66	7.74	High	High	High	High	High	High	High	High	High	High	High	EVI5
O95249	GN=GOSR1 Golgi SNAP receptor complex member 1 OS=Homo sapiens PE=1 SV=1	10	TRUE	2	4	2	1	250	28.6	9.42	16	2	0	0.928	0.965	1.085	-0.11	-0.05	0.12	0.908021	0.982015	0.985228	186.7	173.3	180.1	202.5	42.68	5.26	11.62	2.8	High	High	High	High	High	High	High	High	High	High	High	GOSR1
P62857	GN=RPS28 40S ribosomal protein S28 OS=Homo sapiens PE=1 SV=1	57	TRUE	7	18	7	1	69	7.8	10.7	190	7	0	0.927	1.028	0.785	-0.11	0.04	-0.35	0.674382	0.947984	0.61337	950.5	881.6	977.2	746.2	52.1	6.47	15.6	5.72	High	High	High	High	High	High	High	High	High	High	High	RPS28
Q13505	GN=MTX1 Metaxin-1 OS=Homo sapiens PE=1 SV=2	8	TRUE	3	5	3	1	466	51.4	9.79	50	3	0	0.925	0.869	0.982	-0.11	-0.2	-0.03	0.847843	0.311154	0.995002	371.9	344.1	323.2	365.3	7.26	5.01	2.7	20.89	High	High	High	High	High	High	High	High	High	High	High	MTX1
P09661	GN=SNRPA1 U2 small nuclear ribonucleoprotein A' OS=Homo sapiens PE=1 SV=2	36	TRUE	8	15	8	1	255	28.4	8.62	208	8	0	0.928	0.884	0.901	-0.11	-0.18	-0.15	0.824333	0.290114	0.971022	789.7	732.7	698.2	711.7	6.72	4.9	5.81	8.22	High	High	High	High	High	High	High	High	High	High	High	SNRPA1
Q9H7E9	GN=C8orf33 UPF0488 protein C8orf33 OS=Homo sapiens PE=1 SV=1	25	TRUE	4	4	4	1	229	25	9.95	22	4	0	0.926	0.925	0.975	-0.11	-0.11	-0.04	0.923017	0.920803	0.99041	139.1	128.8	128.7	135.6	22.63	11.91	5.75	2.2	High	High	High	High	High	High	High	High	High	High	High	C8orf33
Q7LBC6	GN=KDM3B Lysine-specific demethylase 3B OS=Homo sapiens PE=1 SV=2	15	TRUE	14	21	14	1	1761	191.5	7.18	379	14	0	0.926	0.977	0.908	-0.11	-0.03	-0.14	0.47746	0.967861	0.971022	1814.5	1679.9	1772	1646.8	9.84	2.31	5.93	9.59	High	High	High	High	High	High	High	High	High	High	High	KDM3B
Q969S9	GN=GFM2 Ribosome-releasing factor 2, mitochondrial OS=Homo sapiens PE=1 SV=1	2	TRUE	1	1	1	1	779	86.5	6.51	23	1	0	0.926	0.782	0.866	-0.11	-0.35	-0.21	0.87721	0.0265284	0.937211	283.6	262.6	221.8	245.6	4.59	1.93	12.34	27.18	High	High	High	High	High	High	High	High	High	High	High	GFM2
Q16539	GN=MAPK14 Mitogen-activated protein kinase 14 OS=Homo sapiens PE=1 SV=3	40	TRUE	10	19	10	1	360	41.3	5.78	270	10	0	0.925	0.977	0.806	-0.11	-0.03	-0.31	0.512897	0.974054	0.681166	1648.5	1524.9	1611.2	1328.5	21.45	2.99	2.46	3.46	High	High	High	High	High	High	High	High	High	High	High	MAPK14
P57076	GN=C21orf59 UPF0769 protein C21orf59 OS=Homo sapiens PE=1 SV=1	22	TRUE	4	4	4	1	290	33.2	7.44	80	4	0	0.926	0.726	0.782	-0.11	-0.46	-0.36	0.935867	0.0184375	0.756528	107.7	99.8	78.2	84.2	6.86	12.6	25.35	15.27	High	High	High	High	High	High	High	High	High	High	High	C21orf59
Q96AT9	GN=RPE Ribulose-phosphate 3-epimerase OS=Homo sapiens PE=1 SV=1	9	TRUE	1	1	1	1	228	24.9	5.58	0	1	0	0.925	1.018	0.996	-0.11	0.03	-0.01	0.928537	0.993876	0.995002	87.4	80.8	88.9	87	15.1	3.68	13.26	0.04	High	High	High	High	High	High	High	High	High	High	High	RPE
Q8IX03	GN=WWC1 Protein KIBRA OS=Homo sapiens PE=1 SV=1	4	TRUE	2	2	2	1	1113	125.2	5.85	72	2	0	0.926	1	0.804	-0.11	0	-0.31	0.960447	0.99944	0.871577	44.9	41.6	44.9	36.1	0.63	2.86	1.79	13.65	High	High	High	High	High	High	High	High	High	High	High	WWC1
Q13867	GN=BLMH Bleomycin hydrolase OS=Homo sapiens PE=1 SV=1	19	TRUE	6	11	6	1	455	52.5	6.27	80	6	0	0.924	0.916	0.795	-0.11	-0.13	-0.33	0.669393	0.560754	0.687726	866	800	793.1	688.5	16.66	5.45	5.95	2.58	High	High	High	High	High	High	High	High	High	High	High	BLMH
Q9UGP4	GN=LIMD1 LIM domain-containing protein 1 OS=Homo sapiens PE=1 SV=1	33	TRUE	9	12	9	1	676	72.1	6.65	247	9	0	0.926	0.902	0.776	-0.11	-0.15	-0.37	0.837348	0.571623	0.635003	612	566.5	551.8	474.7	7.32	8.19	12.94	6.33	High	High	High	High	High	High	High	High	High	High	High	LIMD1
Q96BW1	GN=UPRT Uracil phosphoribosyltransferase homolog OS=Homo sapiens PE=1 SV=1	9	TRUE	1	1	1	1	309	33.8	6.04	30	1	0	0.927	0.83	0.833	-0.11	-0.27	-0.26	0.967048	0.871347	0.938891	6.4	5.9	5.3	5.3	15.43	27.39	34.8	17.49	High	High	High	High	High	High	High	High	High	High	High	UPRT
P17861	GN=XBP1 X-box-binding protein 1 OS=Homo sapiens PE=1 SV=2	7	TRUE	1	3	1	1	261	28.7	9.67	27	1	0	0.926	1.104	1.109	-0.11	0.14	0.15	0.906187	0.766242	0.985228	176.4	163.4	194.7	195.6	24.85	17.25	21.71	5.88	High	High	High	High	High	High	High	High	High	High	High	XBP1
Q9BYB4	GN=GNB1L Guanine nucleotide-binding protein subunit beta-like protein 1 OS=Homo sapiens PE=1 SV=2	13	TRUE	3	3	3	1	327	35.6	7.97	41	3	0	0.927	0.915	0.842	-0.11	-0.13	-0.25	0.906353	0.871347	0.889756	168.7	156.3	154.3	142	4.17	3.13	3.59	0.06	High	High	High	High	High	High	High	High	High	High	High	GNB1L
Q5BJD5	GN=TMEM41B Transmembrane protein 41B OS=Homo sapiens PE=1 SV=1	3	TRUE	1	1	1	1	291	32.5	9.58	27	1	0	0.925	0.874	1.051	-0.11	-0.2	0.07	0.967048	0.929929	0.997976	11	10.2	9.6	11.6	9.28	6.86	13.91	13.75	High	High	High	High	High	High	High	High	High	High	High	TMEM41B
Q9H7Z6	GN=KAT8 Histone acetyltransferase KAT8 OS=Homo sapiens PE=1 SV=2	5	TRUE	2	2	1	1	458	52.4	8.27	41	2	0	0.926	0.803	1.052	-0.11	-0.32	0.07	0.960447	0.462996	0.995002	47.8	44.3	38.4	50.3	12.02	9.47	12.92	8.5	High	High	High	High	High	High	High	High	High	High	High	KAT8
Q9UFF9	GN=CNOT8 CCR4-NOT transcription complex subunit 8 OS=Homo sapiens PE=1 SV=1	4	TRUE	1	1	1	1	292	33.5	4.81	0	1	0	0.924	0.991	1.889	-0.11	-0.01	0.92	0.947518	0.999726	0.0372456	63.2	58.4	62.7	119.5	22.49	9.65	2.44	12.26	High	High	High	High	High	High	High	High	High	High	High	CNOT8
Q5T9L3	GN=WLS Protein wntless homolog OS=Homo sapiens PE=1 SV=2	3	TRUE	1	1	1	1	541	62.2	7.36	27	1	0	0.928	1.299	2.113	-0.11	0.38	1.08	0.969202	0.353812	0.00478407	23.4	21.7	30.4	49.4	36.79	15.13	31.33	37.69	High	High	High	High	High	High	High	High	High	High	High	WLS
Q9Y2H5	GN=PLEKHA6 Pleckstrin homology domain-containing family A member 6 OS=Homo sapiens PE=1 SV=4	4	TRUE	3	3	3	1	1048	117.1	9.1	59	3	0	0.924	0.961	0.693	-0.11	-0.06	-0.53	0.917948	0.982015	0.430693	117.3	108.3	112.8	81.2	10.21	5.85	8.66	0.41	High	High	High	High	High	High	High	High	High	High	High	PLEKHA6
Q15911	GN=ZFHX3 Zinc finger homeobox protein 3 OS=Homo sapiens PE=1 SV=2	1	TRUE	3	3	3	1	3703	404.2	6.2	35	3	0	0.924	0.645	0.85	-0.11	-0.63	-0.24	0.9332	0.00261071	0.912466	77.3	71.4	49.9	65.7	20.4	12.39	20.67	29.16	High	High	High	High	High	High	High	High	High	High	High	ZFHX3
Q9NUY8	GN=TBC1D23 TBC1 domain family member 23 OS=Homo sapiens PE=1 SV=3	12	TRUE	5	9	5	1	699	78.3	5.41	152	5	0	0.924	0.989	0.919	-0.11	-0.02	-0.12	0.621808	0.993876	0.971848	1040.8	961.2	1029.3	956.3	15.57	4.36	3.77	0.95	High	High	High	High	High	High	High	High	High	High	High	TBC1D23
Q9H307	GN=PNN Pinin OS=Homo sapiens PE=1 SV=4	29	TRUE	19	44	19	1	717	81.6	7.14	295	19	0	0.924	1.003	1.034	-0.11	0	0.05	0.340559	0.99944	0.988319	2715.9	2510.1	2724.3	2809.2	6.83	2.23	3.48	0.51	High	High	High	High	High	High	High	High	High	High	High	PNN
Q9NP90	GN=RAB9B Ras-related protein Rab-9B OS=Homo sapiens PE=1 SV=1	11	TRUE	2	2	1	1	201	22.7	4.87	58	2	1	0.924	0.977	0.957	-0.11	-0.03	-0.06	0.913109	0.999153	0.988017	147.1	135.9	143.7	140.7	7.52	12.33	3.69	6.29	High	High	High	High	High	High	High	High	High	High	High	RAB9B
Q9H1D9	GN=POLR3F DNA-directed RNA polymerase III subunit RPC6 OS=Homo sapiens PE=1 SV=1	4	TRUE	1	1	1	1	316	35.7	6.11	45	1	0	0.926	1.035	0.962	-0.11	0.05	-0.06	0.928537	0.969091	0.99041	122.6	113.5	126.9	117.9	9.77	2.49	4.05	3.59	High	High	High	High	High	High	High	High	High	High	High	POLR3F
Q86WH2	GN=RASSF3 Ras association domain-containing protein 3 OS=Homo sapiens PE=1 SV=1	7	TRUE	1	2	1	1	238	27.5	7.44	24	1	0	0.925	0.939	1.203	-0.11	-0.09	0.27	0.960447	0.972645	0.944693	52.6	48.7	49.4	63.3	2.18	11.56	14.92	2.27	High	High	High	High	High	High	High	High	High	High	High	RASSF3
Q92870	GN=APBB2 Amyloid beta A4 precursor protein-binding family B member 2 OS=Homo sapiens PE=1 SV=3	7	TRUE	3	3	3	1	758	83.3	6.1	36	3	0	0.929	0.954	1.45	-0.11	-0.07	0.54	0.934316	0.967861	0.42614	103.7	96.4	98.9	150.4	6.65	5.26	5.75	0.04	High	High	High	High	High	High	High	High	High	High	High	APBB2
Q9NTG7	GN=SIRT3 NAD-dependent protein deacetylase sirtuin-3, mitochondrial OS=Homo sapiens PE=1 SV=2	6	TRUE	1	1	1	1	399	43.5	8.7	20	1	0	0.926	1.076	1.13	-0.11	0.11	0.18	0.960447	0.939081	0.985228	45.7	42.3	49.2	51.6	18.9	19.01	16.6	7.66	High	High	High	High	High	High	High	High	High	High	High	SIRT3
Q99501	GN=GAS2L1 GAS2-like protein 1 OS=Homo sapiens PE=1 SV=2	9	TRUE	5	8	5	1	681	72.7	10.05	119	5	0	0.923	1.106	0.873	-0.11	0.15	-0.2	0.899218	0.745537	0.927598	180.1	166.3	199.1	157.1	71.16	14.14	15.72	6.43	High	High	High	High	High	High	High	High	High	High	High	GAS2L1
P49116	GN=NR2C2 Nuclear receptor subfamily 2 group C member 2 OS=Homo sapiens PE=1 SV=1	5	TRUE	2	2	2	1	596	65.4	6.28	24	2	0	0.927	1.107	1.086	-0.11	0.15	0.12	0.960447	0.867687	0.994237	55	51	60.8	59.7	8.26	15.4	11.15	15.76	High	High	High	High	High	High	High	High	High	High	High	NR2C2
Q96QU8	GN=XPO6 Exportin-6 OS=Homo sapiens PE=1 SV=1	6	TRUE	4	4	4	1	1125	128.8	6.35	99	4	0	0.927	1.125	0.992	-0.11	0.17	-0.01	0.915978	0.667857	0.995002	165.2	153.1	185.9	163.8	50.77	11.45	10.04	22.22	High	High	High	High	High	High	High	High	High	High	High	XPO6
Q86VQ1	GN=GLCCI1 Glucocorticoid-induced transcript 1 protein OS=Homo sapiens PE=1 SV=1	4	TRUE	1	1	1	1	547	58	9.44	31	1	0	0.927	1.095	0.925	-0.11	0.13	-0.11	0.967048	0.955981	0.985228	9.2	8.5	10	8.5	32.22	12.69	16.37	6.91	High	High	High	High	High	High	High	High	High	High	High	GLCCI1
Q8IX04	GN=UEVLD Ubiquitin-conjugating enzyme E2 variant 3 OS=Homo sapiens PE=1 SV=2	3	TRUE	1	1	1	1	471	52.2	7.09	0	1	0	0.929	0.844	0.869	-0.11	-0.24	-0.2	0.960447	0.694991	0.94588	52.1	48.4	44	45.3	18.66	5.19	10.89	24.34	High	High	High	High	High	High	High	High	High	High	High	UEVLD
Q9NTK5	GN=OLA1 Obg-like ATPase 1 OS=Homo sapiens PE=1 SV=2	56	TRUE	19	48	19	1	396	44.7	7.81	468	19	0	0.924	0.916	0.742	-0.11	-0.13	-0.43	0.330391	0.493059	0.344644	3399.2	3139.3	3114.4	2522.4	6.38	3.66	6.64	12.11	High	High	High	High	High	High	High	High	High	High	High	OLA1
Q9HBH0	GN=RHOF Rho-related GTP-binding protein RhoF OS=Homo sapiens PE=1 SV=1	18	TRUE	3	3	3	1	211	23.6	8.65	59	3	0	0.929	0.935	1.128	-0.11	-0.1	0.17	0.890571	0.848893	0.971022	304.2	282.6	284.4	343.2	25.44	6.49	9.09	2.35	High	High	High	High	High	High	High	High	High	High	High	RHOF
Q96K17	GN=BTF3L4 Transcription factor BTF3 homolog 4 OS=Homo sapiens PE=1 SV=1	35	TRUE	4	17	4	1	158	17.3	6.35	334	4	0	0.926	1.022	0.764	-0.11	0.03	-0.39	0.526276	0.980549	0.485323	1644.8	1523.5	1680.4	1256.3	4.6	4.78	4.9	0.69	High	High	High	High	High	High	High	High	High	High	High	BTF3L4
O15381	GN=NVL Nuclear valosin-containing protein-like OS=Homo sapiens PE=1 SV=1	17	TRUE	9	13	9	1	856	95	6.48	64	9	0	0.926	0.902	0.979	-0.11	-0.15	-0.03	0.658344	0.45923	0.995002	939	869.2	847	919	6.69	3.62	3.58	6.24	High	High	High	High	High	High	High	High	High	High	High	NVL
Q15746	GN=MYLK Myosin light chain kinase, smooth muscle OS=Homo sapiens PE=1 SV=4	5	TRUE	4	4	4	1	1914	210.6	6.15	54	4	0	0.926	0.855	0.898	-0.11	-0.23	-0.16	0.890571	0.341215	0.971022	278.2	257.5	237.8	249.7	27.48	7.57	2.23	1.88	High	High	High	High	High	High	High	High	High	High	High	MYLK
P50895	GN=BCAM Basal cell adhesion molecule OS=Homo sapiens PE=1 SV=2	9	TRUE	3	3	3	1	628	67.4	5.81	46	3	0	0.929	0.948	0.822	-0.11	-0.08	-0.28	0.935867	0.953421	0.843082	122.8	114.1	116.4	101	42.35	4.43	12.89	20.25	High	High	High	High	High	High	High	High	High	High	High	BCAM
Q9H270	GN=VPS11 Vacuolar protein sorting-associated protein 11 homolog OS=Homo sapiens PE=1 SV=1	3	TRUE	2	2	2	1	941	107.8	7.05	23	2	0	0.928	0.954	0.962	-0.11	-0.07	-0.06	0.908994	0.967168	0.99041	186.1	172.7	177.5	179.1	12.7	3.09	4.3	14.29	High	High	High	High	High	High	High	High	High	High	High	VPS11
Q9Y3U8	GN=RPL36 60S ribosomal protein L36 OS=Homo sapiens PE=1 SV=3	24	TRUE	4	7	4	1	105	12.2	11.59	53	4	0	0.925	0.995	0.949	-0.11	-0.01	-0.08	0.821427	0.99944	0.989982	589.7	545.5	586.9	559.5	13.01	5.02	1.45	4.94	High	High	High	High	High	High	High	High	High	High	High	RPL36
Q9UNP9	GN=PPIE Peptidyl-prolyl cis-trans isomerase E OS=Homo sapiens PE=1 SV=1	33	TRUE	7	12	7	1	301	33.4	5.6	93	7	0	0.924	0.972	0.966	-0.11	-0.04	-0.05	0.633945	0.967168	0.995002	999.8	923.4	971.8	965.6	17.41	4.69	4.24	3.42	High	High	High	High	High	High	High	High	High	High	High	PPIE
Q9Y6G3	GN=MRPL42 39S ribosomal protein L42, mitochondrial OS=Homo sapiens PE=1 SV=1	27	TRUE	2	2	2	1	142	16.7	8.35	66	2	0	0.928	0.976	1.038	-0.11	-0.03	0.05	0.912182	0.993863	0.995002	197.1	182.9	192.4	204.6	12.82	8.1	6.19	0.89	High	High	High	High	High	High	High	High	High	High	High	MRPL42
Q9NWX5	GN=ASB6 Ankyrin repeat and SOCS box protein 6 OS=Homo sapiens PE=1 SV=1	2	TRUE	1	1	1	1	421	47.1	6.01	0	1	0	0.924	0.987	0.831	-0.11	-0.02	-0.27	0.92022	0.999153	0.91963	96.1	88.8	94.8	79.8	6	3.5	16.86	4.77	High	High	High	High	High	High	High	High	High	High	High	ASB6
O00267	GN=SUPT5H Transcription elongation factor SPT5 OS=Homo sapiens PE=1 SV=1	21	TRUE	16	19	16	1	1087	120.9	5.06	472	16	0	0.925	0.969	0.934	-0.11	-0.05	-0.1	0.554102	0.936834	0.985228	1294.3	1197.2	1254.5	1208.9	8.97	3.27	5.97	4.7	High	High	High	High	High	High	High	High	High	High	High	SUPT5H
Q96QE3	GN=ATAD5 ATPase family AAA domain-containing protein 5 OS=Homo sapiens PE=1 SV=4	9	TRUE	9	9	9	1	1844	207.4	9.19	74	9	0	0.927	1.005	1.202	-0.11	0.01	0.27	0.87389	0.999153	0.900377	346.5	321.2	348.4	416.4	7.34	5.03	3.72	0.37	High	High	High	High	High	High	High	High	High	High	High	ATAD5
Q14331	GN=FRG1 Protein FRG1 OS=Homo sapiens PE=1 SV=1	19	TRUE	4	5	4	1	258	29.2	9.01	56	4	0	0.927	0.935	0.933	-0.11	-0.1	-0.1	0.905666	0.905528	0.985228	242.4	224.6	226.5	226.2	11.93	6.81	1.85	7.5	High	High	High	High	High	High	High	High	High	High	High	FRG1
Q8N5A5	GN=ZGPAT Zinc finger CCCH-type with G patch domain-containing protein OS=Homo sapiens PE=1 SV=3	11	TRUE	4	5	4	1	531	57.3	5.43	68	4	0	0.928	0.842	1.012	-0.11	-0.25	0.02	0.906187	0.422147	0.999958	192.9	178.9	162.3	195.2	11.36	4.44	4.44	13.27	High	High	High	High	High	High	High	High	High	High	High	ZGPAT
Q9NYY8	GN=FASTKD2 FAST kinase domain-containing protein 2, mitochondrial OS=Homo sapiens PE=1 SV=1	4	TRUE	2	2	2	1	710	81.4	8.05	36	2	0	0.926	1.078	1.065	-0.11	0.11	0.09	0.905193	0.851683	0.99041	203.7	188.7	219.5	216.9	10.85	2.19	8.53	2.87	High	High	High	High	High	High	High	High	High	High	High	FASTKD2
Q8WUF5	GN=PPP1R13L RelA-associated inhibitor OS=Homo sapiens PE=1 SV=4	21	TRUE	8	13	8	1	828	89	6.81	175	8	0	0.927	0.934	0.908	-0.11	-0.1	-0.14	0.819228	0.774096	0.971022	789.6	731.9	737.6	717	4.13	2.83	5.58	9.66	High	High	High	High	High	High	High	High	High	High	High	PPP1R13L
Q14061	GN=COX17 Cytochrome c oxidase copper chaperone OS=Homo sapiens PE=1 SV=2	57	TRUE	3	7	3	1	63	6.9	7.24	0	3	0	0.926	0.649	0.662	-0.11	-0.62	-0.59	0.713258	8.99778e-15	0.106158	843.7	780.9	547.2	558.7	35.21	13.59	3.9	33.81	High	High	High	High	High	High	High	High	High	High	High	COX17
P19387	GN=POLR2C DNA-directed RNA polymerase II subunit RPB3 OS=Homo sapiens PE=1 SV=2	38	TRUE	8	11	8	1	275	31.4	4.92	79	8	0	0.929	0.92	1.128	-0.11	-0.12	0.17	0.643565	0.587334	0.937211	1116.2	1037.4	1026.6	1259.2	15.1	6.09	9.93	9.49	High	High	High	High	High	High	High	High	High	High	High	POLR2C
Q92982	GN=NINJ1 Ninjurin-1 OS=Homo sapiens PE=1 SV=2	13	TRUE	1	1	1	1	152	16.3	6.28	35	1	0	0.926	0.885	1.159	-0.11	-0.18	0.21	0.967048	0.891143	0.971022	35.7	33.1	31.6	41.4	16.36	11.29	3.67	3.07	High	High	High	High	High	High	High	High	High	High	High	NINJ1
Q8IWA4	GN=MFN1 Mitofusin-1 OS=Homo sapiens PE=1 SV=2	7	TRUE	4	4	4	1	741	84	6.25	0	4	0	0.924	1.043	1.183	-0.11	0.06	0.24	0.784515	0.932476	0.914986	459.8	425	479.6	544	4.79	7.23	16.15	4.25	High	High	High	High	High	High	High	High	High	High	High	MFN1
Q8IUE6	GN=HIST2H2AB Histone H2A type 2-B OS=Homo sapiens PE=1 SV=3	41	TRUE	7	104	2	1	130	14	10.89	418	7	0	0.928	0.935	0.978	-0.11	-0.1	-0.03	0.783633	0.776157	0.995002	806.3	748.6	754.2	788.9	82.71	7.19	15.16	6.13	High	High	High	High	High	High	High	High	High	High	High	HIST2H2AB
Q8NHZ8	GN=CDC26 Anaphase-promoting complex subunit CDC26 OS=Homo sapiens PE=1 SV=1	42	TRUE	4	7	4	1	85	9.8	6.81	96	4	0	0.924	0.959	0.993	-0.11	-0.06	-0.01	0.798295	0.951805	0.99653	484.9	448.2	465.2	481.7	4.81	3.43	4.96	2.85	High	High	High	High	High	High	High	High	High	High	High	CDC26
Q7Z6K3	GN=PTAR1 Protein prenyltransferase alpha subunit repeat-containing protein 1 OS=Homo sapiens PE=1 SV=2	3	TRUE	1	1	1	1	402	46.4	6.99	25	1	0	0.93	0.898	0.883	-0.11	-0.16	-0.18	0.960447	0.912787	0.947523	58.4	54.3	52.5	51.6	12.98	12.27	4.09	7.17	High	High	High	High	High	High	High	High	High	High	High	PTAR1
P78314	GN=SH3BP2 SH3 domain-binding protein 2 OS=Homo sapiens PE=1 SV=2	3	TRUE	1	1	1	1	561	62.2	7.78	20	1	0	0.924	0.992	0.779	-0.11	-0.01	-0.36	0.965474	0.999726	0.852335	35.9	33.2	35.6	28	17.04	14.72	16.7	0.33	High	High	High	High	High	High	High	High	High	High	High	SH3BP2
P09467	GN=FBP1 Fructose-1,6-bisphosphatase 1 OS=Homo sapiens PE=1 SV=5	25	TRUE	5	5	5	1	338	36.8	6.99	34	5	0	0.928	0.943	0.779	-0.11	-0.09	-0.36	0.874546	0.892062	0.689083	292.2	271.1	275.4	227.6	4.99	6.28	3.28	6.66	High	High	High	High	High	High	High	High	High	High	High	FBP1
Q9H869	GN=YY1AP1 YY1-associated protein 1 OS=Homo sapiens PE=1 SV=2	4	TRUE	2	2	2	1	796	87.9	7.84	35	2	0	0.928	0.872	1.331	-0.11	-0.2	0.41	0.935867	0.728916	0.757129	83.1	77.1	72.5	110.7	9.69	1.24	11.78	1.04	High	High	High	High	High	High	High	High	High	High	High	YY1AP1
Q8N1W1	GN=ARHGEF28 Rho guanine nucleotide exchange factor 28 OS=Homo sapiens PE=1 SV=3	8	TRUE	9	11	9	1	1705	191.8	6.04	181	9	0	0.927	0.968	0.886	-0.11	-0.05	-0.18	0.850779	0.96496	0.94588	609.5	565	589.8	539.9	4.32	4.82	3.09	7.87	High	High	High	High	High	High	High	High	High	High	High	ARHGEF28
Q9UMX1	GN=SUFU Suppressor of fused homolog OS=Homo sapiens PE=1 SV=2	3	TRUE	1	3	1	1	484	53.9	5.33	0	1	0	0.924	0.904	1.257	-0.11	-0.15	0.33	0.960447	0.929255	0.925296	40.8	37.7	36.9	51.3	25.22	15.29	11.09	0.53	High	High	High	High	High	High	High	High	High	High	High	SUFU
Q8TCG1	GN=KIAA1524 Protein CIP2A OS=Homo sapiens PE=1 SV=2	17	TRUE	12	13	12	1	905	102.1	6.23	109	12	0	0.927	0.951	0.905	-0.11	-0.07	-0.14	0.714207	0.891934	0.971022	909.5	843	865.4	823.1	18.3	1.31	1.68	1.25	High	High	High	High	High	High	High	High	High	High	High	KIAA1524
Q9Y4R8	GN=TELO2 Telomere length regulation protein TEL2 homolog OS=Homo sapiens PE=1 SV=2	9	TRUE	4	4	4	1	837	91.7	5.76	100	4	0	0.929	0.928	0.927	-0.11	-0.11	-0.11	0.912182	0.919282	0.985228	199.8	185.7	185.3	185.2	4.86	4.34	8.92	4.29	High	High	High	High	High	High	High	High	High	High	High	TELO2
Q9NQ92	GN=COPRS Coordinator of PRMT5 and differentiation stimulator OS=Homo sapiens PE=1 SV=3	16	TRUE	2	6	2	1	184	20.1	4.18	114	2	0	0.925	0.834	0.927	-0.11	-0.26	-0.11	0.850582	0.0760922	0.980164	379.7	351.2	316.8	352	23.76	2.77	7.97	1.14	High	High	High	High	High	High	High	High	High	High	High	COPRS
Q9BTX7	GN=TTPAL Alpha-tocopherol transfer protein-like OS=Homo sapiens PE=1 SV=2	32	TRUE	4	5	4	1	342	38.5	6.44	55	4	0	0.928	0.963	0.727	-0.11	-0.05	-0.46	0.927346	0.982015	0.467295	146.5	136	141.1	106.6	13.99	1.29	5.86	6.03	High	High	High	High	High	High	High	High	High	High	High	TTPAL
O76003	GN=GLRX3 Glutaredoxin-3 OS=Homo sapiens PE=1 SV=2	30	TRUE	9	17	9	1	335	37.4	5.39	122	9	0	0.924	0.956	0.736	-0.11	-0.07	-0.44	0.453258	0.893945	0.343917	1924.9	1779.5	1839.8	1417.3	6.77	2.66	3.28	7.38	High	High	High	High	High	High	High	High	High	High	High	GLRX3
Q8NE86	GN=MCU Calcium uniporter protein, mitochondrial OS=Homo sapiens PE=1 SV=1	21	TRUE	5	7	5	1	351	39.8	8.65	95	5	0	0.929	1.015	0.997	-0.11	0.02	0	0.87767	0.990641	0.999783	348.6	323.9	353.7	347.4	4.08	7.2	9.82	3.22	High	High	High	High	High	High	High	High	High	High	High	MCU
Q9Y5X1	GN=SNX9 Sorting nexin-9 OS=Homo sapiens PE=1 SV=1	30	TRUE	9	11	9	1	595	66.6	5.58	130	9	0	0.93	0.914	0.903	-0.11	-0.13	-0.15	0.819228	0.571623	0.971022	758.6	705.4	693.1	684.9	30.34	1.75	7.19	0.71	High	High	High	High	High	High	High	High	High	High	High	SNX9
Q8WWC4	GN=C2orf47 Uncharacterized protein C2orf47, mitochondrial OS=Homo sapiens PE=1 SV=1	11	TRUE	3	4	3	1	291	32.5	9.17	62	3	0	0.925	0.985	1.042	-0.11	-0.02	0.06	0.894193	0.996125	0.995002	253.3	234.3	249.5	263.9	36.04	4.52	7.66	13.18	High	High	High	High	High	High	High	High	High	High	High	C2orf47
Q8WVJ2	GN=NUDCD2 NudC domain-containing protein 2 OS=Homo sapiens PE=1 SV=1	39	TRUE	4	10	4	1	157	17.7	5.07	239	4	0	0.927	0.947	0.763	-0.11	-0.08	-0.39	0.81851	0.867687	0.561383	665.2	616.9	630.1	507.4	3.52	6.21	7.87	1.63	High	High	High	High	High	High	High	High	High	High	High	NUDCD2
P50583	GN=NUDT2 Bis(5'-nucleosyl)-tetraphosphatase [asymmetrical] OS=Homo sapiens PE=1 SV=3	40	TRUE	4	5	4	1	147	16.8	5.35	51	4	0	0.927	0.995	0.851	-0.11	-0.01	-0.23	0.874546	0.999153	0.921374	333.5	309.1	331.8	283.7	32.94	2.97	4.17	18.92	High	High	High	High	High	High	High	High	High	High	High	NUDT2
Q14966	GN=ZNF638 Zinc finger protein 638 OS=Homo sapiens PE=1 SV=2	14	TRUE	17	23	17	1	1978	220.5	6.38	266	17	0	0.93	0.96	1.063	-0.11	-0.06	0.09	0.570514	0.920803	0.985228	1708.8	1588.7	1640.5	1817.1	4.72	3.79	1.88	0.5	High	High	High	High	High	High	High	High	High	High	High	ZNF638
Q15366	GN=PCBP2 Poly(rC)-binding protein 2 OS=Homo sapiens PE=1 SV=1	41	TRUE	12	44	7	1	365	38.6	6.79	427	12	0	0.929	1.067	0.834	-0.11	0.09	-0.26	0.414155	0.73533	0.825749	2880.6	2677.1	3074.1	2401	3	4.82	6.62	3.72	High	High	High	High	High	High	High	High	High	High	High	PCBP2
Q6P996	GN=PDXDC1 Pyridoxal-dependent decarboxylase domain-containing protein 1 OS=Homo sapiens PE=1 SV=2	21	TRUE	11	11	11	1	788	86.7	5.38	92	11	0	0.928	1.029	0.908	-0.11	0.04	-0.14	0.741519	0.951642	0.971022	836.9	776.3	861.2	759.8	18.41	4.21	1.64	0.49	High	High	High	High	High	High	High	High	High	High	High	PDXDC1
Q13671	GN=RIN1 Ras and Rab interactor 1 OS=Homo sapiens PE=1 SV=4	23	TRUE	9	11	9	1	783	84	8.02	184	9	0	0.926	0.974	0.838	-0.11	-0.04	-0.26	0.802799	0.982015	0.86956	455.2	421.3	443.2	381.3	7.13	1.63	2.24	2.25	High	High	High	High	High	High	High	High	High	High	High	RIN1
Q969E4	GN=TCEAL3 Transcription elongation factor A protein-like 3 OS=Homo sapiens PE=1 SV=1	40	TRUE	4	5	4	1	200	22.5	4.92	33	4	0	0.924	0.824	0.604	-0.11	-0.28	-0.73	0.915618	0.302004	0.0603592	151.3	139.8	124.7	91.4	34.49	2.44	5.19	6.54	High	High	High	High	High	High	High	High	High	High	High	TCEAL3
Q96DA6	GN=DNAJC19 Mitochondrial import inner membrane translocase subunit TIM14 OS=Homo sapiens PE=1 SV=3	13	TRUE	1	1	1	1	116	12.5	10.1	0	1	0	0.927	0.843	0.754	-0.11	-0.25	-0.41	0.959459	0.692215	0.674101	61	56.6	51.4	46	32.17	14.53	29.8	27.75	High	High	High	High	High	High	High	High	High	High	High	DNAJC19
Q06546	GN=GABPA GA-binding protein alpha chain OS=Homo sapiens PE=1 SV=1	15	TRUE	3	4	3	1	454	51.3	4.97	48	3	0	0.926	1.072	0.857	-0.11	0.1	-0.22	0.903578	0.869906	0.928663	204.4	189.3	219.1	175.2	18.81	2.87	6.88	4.23	High	High	High	High	High	High	High	High	High	High	High	GABPA
Q8IYL3	GN=C1orf174 UPF0688 protein C1orf174 OS=Homo sapiens PE=1 SV=2	31	TRUE	2	3	2	1	243	26	6.9	130	2	0	0.923	1.101	1.252	-0.11	0.14	0.32	0.917948	0.851683	0.899053	94.4	87.2	104	118.2	18.99	4.7	5.96	0.88	High	High	High	High	High	High	High	High	High	High	High	C1orf174
Q9H1J1	GN=UPF3A Regulator of nonsense transcripts 3A OS=Homo sapiens PE=1 SV=1	8	TRUE	2	2	2	1	476	54.7	9.03	30	2	0	0.925	0.91	1.049	-0.11	-0.14	0.07	0.947518	0.918108	0.997976	66	61	60	69.2	21.44	19.95	4.19	4.78	High	High	High	High	High	High	High	High	High	High	High	UPF3A
Q00587	GN=CDC42EP1 Cdc42 effector protein 1 OS=Homo sapiens PE=1 SV=1	14	TRUE	3	7	3	1	391	40.3	7.15	125	3	0	0.927	0.993	0.825	-0.11	-0.01	-0.28	0.865564	0.999153	0.83417	391.5	363.1	388.7	323.2	5.4	2.03	6.44	2.57	High	High	High	High	High	High	High	High	High	High	High	CDC42EP1
Q9Y4B6	GN=VPRBP Protein VPRBP OS=Homo sapiens PE=1 SV=3	7	TRUE	8	8	8	1	1507	168.9	5.06	55	8	0	0.927	0.902	1.034	-0.11	-0.15	0.05	0.714207	0.463817	0.994898	910.3	843.8	820.7	941.5	10.87	2.75	0.61	2.94	High	High	High	High	High	High	High	High	High	High	High	VPRBP
P40855	GN=PEX19 Peroxisomal biogenesis factor 19 OS=Homo sapiens PE=1 SV=1	41	TRUE	8	33	8	1	299	32.8	4.34	362	8	0	0.927	0.79	0.911	-0.11	-0.34	-0.13	0.624588	0.000213435	0.976724	1261.5	1169.4	996.2	1149.4	25.94	1.76	7.27	6.28	High	High	High	High	High	High	High	High	High	High	High	PEX19
Q9Y4F5	GN=CEP170B Centrosomal protein of 170 kDa protein B OS=Homo sapiens PE=1 SV=4	3	TRUE	3	4	3	1	1589	171.6	6.84	82	3	0	0.928	0.906	1.049	-0.11	-0.14	0.07	0.959459	0.916369	0.997976	59.3	55.1	53.7	62.2	11	8.34	4.15	1.55	High	High	High	High	High	High	High	High	High	High	High	CEP170B
P30046	GN=DDT D-dopachrome decarboxylase OS=Homo sapiens PE=1 SV=3	40	TRUE	4	9	4	1	118	12.7	7.3	32	4	0	0.93	0.897	0.659	-0.11	-0.16	-0.6	0.640636	0.351284	0.0613763	1268.2	1178.8	1137.4	836.2	22.97	1.38	4.99	3.54	High	High	High	High	High	High	High	High	High	High	High	DDT
Q9UJ70	GN=NAGK N-acetyl-D-glucosamine kinase OS=Homo sapiens PE=1 SV=4	25	TRUE	6	6	6	1	344	37.4	6.24	86	6	0	0.928	0.915	0.694	-0.11	-0.13	-0.53	0.819228	0.741032	0.302877	444.1	412.1	406.5	308.4	44.31	6.97	2.2	1.49	High	High	High	High	High	High	High	High	High	High	High	NAGK
P00750	GN=PLAT Tissue-type plasminogen activator OS=Homo sapiens PE=1 SV=1	13	TRUE	4	7	4	1	562	62.9	7.8	57	4	0	0.928	0.946	0.944	-0.11	-0.08	-0.08	0.876033	0.90554	0.985228	344.4	319.6	326	325.2	9.9	1.72	2.07	2.43	High	High	High	High	High	High	High	High	High	High	High	PLAT
Q96JB2	GN=COG3 Conserved oligomeric Golgi complex subunit 3 OS=Homo sapiens PE=1 SV=3	8	TRUE	5	7	5	1	828	94	5.57	49	5	0	0.925	0.97	0.86	-0.11	-0.04	-0.22	0.81851	0.955711	0.924311	786.6	727.9	762.9	676.5	7.75	3.09	3.84	2.04	High	High	High	High	High	High	High	High	High	High	High	COG3
Q8N6T3	GN=ARFGAP1 ADP-ribosylation factor GTPase-activating protein 1 OS=Homo sapiens PE=1 SV=2	28	TRUE	8	14	8	1	406	44.6	5.66	329	8	0	0.929	0.959	0.925	-0.11	-0.06	-0.11	0.755038	0.933682	0.979915	881.5	818.9	845.3	815.1	2.07	4.53	4.19	3.11	High	High	High	High	High	High	High	High	High	High	High	ARFGAP1
Q9HC21	GN=SLC25A19 Mitochondrial thiamine pyrophosphate carrier OS=Homo sapiens PE=1 SV=1	6	TRUE	1	1	1	1	320	35.5	9.55	0	1	0	0.928	1.018	1.077	-0.11	0.03	0.11	0.960447	0.987026	0.99041	51.2	47.5	52.1	55.1	4.59	6.78	14.47	18.89	High	High	High	High	High	High	High	High	High	High	High	SLC25A19
Q969G6	GN=RFK Riboflavin kinase OS=Homo sapiens PE=1 SV=2	7	TRUE	1	1	1	1	155	17.6	8.13	18	1	0	0.934	0.834	0.632	-0.1	-0.26	-0.66	0.947518	0.38883	0.165833	122.3	114.3	102	77.3	25.14	4.53	14.4	23.71	High	High	High	High	High	High	High	High	High	High	High	RFK
A0MZ66	GN=SHTN1 Shootin-1 OS=Homo sapiens PE=1 SV=4	20	TRUE	9	11	9	1	631	71.6	5.33	94	9	0	0.93	0.981	0.837	-0.1	-0.03	-0.26	0.816775	0.982015	0.866558	707.2	658	693.8	591.8	9.43	2.49	7.17	3.09	High	High	High	High	High	High	High	High	High	High	High	SHTN1
O43164	GN=PJA2 E3 ubiquitin-protein ligase Praja-2 OS=Homo sapiens PE=1 SV=4	11	TRUE	3	3	3	1	708	78.2	4.39	50	3	0	0.933	0.969	1.901	-0.1	-0.04	0.93	0.947791	0.982015	0.0119821	78.5	73.2	76.1	149.2	10.3	1.48	9.24	1.42	High	High	High	High	High	High	High	High	High	High	High	PJA2
Q15070	GN=OXA1L Mitochondrial inner membrane protein OXA1L OS=Homo sapiens PE=1 SV=3	9	TRUE	3	7	3	1	435	48.5	9.45	48	3	0	0.93	0.928	0.769	-0.1	-0.11	-0.38	0.894193	0.845153	0.673044	282.6	262.9	262.4	217.3	31.45	10.35	28.02	31.84	High	High	High	High	High	High	High	High	High	High	High	OXA1L
Q9NX09	GN=DDIT4 DNA damage-inducible transcript 4 protein OS=Homo sapiens PE=1 SV=1	10	TRUE	2	3	2	1	232	25.4	4.98	16	2	0	0.932	1.03	8.513	-0.1	0.04	3.09	0.928537	0.967168	2.24944e-15	140.4	130.9	144.7	1195.6	31.17	12	25.2	3.85	High	High	High	High	High	High	High	High	High	High	High	DDIT4
Q9H3R5	GN=CENPH Centromere protein H OS=Homo sapiens PE=1 SV=1	5	TRUE	1	2	1	1	247	28.5	5.29	0	1	0	0.931	1.047	1.194	-0.1	0.07	0.26	0.928626	0.936834	0.937211	152.7	142.2	160	182.3	8.51	4.35	7.19	6.03	High	High	High	High	High	High	High	High	High	High	High	CENPH
Q92562	GN=FIG4 Polyphosphoinositide phosphatase OS=Homo sapiens PE=1 SV=1	6	TRUE	2	2	2	1	907	103.6	6.92	52	2	0	0.935	0.885	0.874	-0.1	-0.18	-0.19	0.960447	0.851683	0.937211	60.5	56.6	53.6	52.9	12.49	6.73	19.43	14.48	High	High	High	High	High	High	High	High	High	High	High	FIG4
Q9H8M7	GN=FAM188A Protein FAM188A OS=Homo sapiens PE=1 SV=1	5	TRUE	1	1	1	1	445	49.7	4.77	37	1	0	0.934	1.134	0.899	-0.1	0.18	-0.15	0.975159	0.867687	0.971848	18.2	17	20.6	16.4	16.48	1.9	16.19	14.96	High	High	High	High	High	High	High	High	High	High	High	FAM188A
Q9Y2W2	GN=WBP11 WW domain-binding protein 11 OS=Homo sapiens PE=1 SV=1	15	TRUE	8	21	8	1	641	70	8.38	177	8	0	0.934	0.999	0.983	-0.1	0	-0.03	0.6278	0.999622	0.995002	1655	1545.8	1653.8	1626.1	18.5	4.18	0.86	7.58	High	High	High	High	High	High	High	High	High	High	High	WBP11
Q9H668	GN=OBFC1 CST complex subunit STN1 OS=Homo sapiens PE=1 SV=2	12	TRUE	2	3	2	1	368	42.1	6.07	60	2	0	0.933	0.851	0.986	-0.1	-0.23	-0.02	0.967048	0.774096	0.995002	42.4	39.6	36.1	41.8	15.1	3.17	20.52	5.94	High	High	High	High	High	High	High	High	High	High	High	OBFC1
O43752	GN=STX6 Syntaxin-6 OS=Homo sapiens PE=1 SV=1	4	TRUE	1	1	1	1	255	29.2	4.93	21	1	0	0.936	0.929	1.134	-0.1	-0.11	0.18	0.978683	0.967382	0.978566	29.8	27.8	27.6	33.8	21.05	15.65	10.1	24	High	High	High	High	High	High	High	High	High	High	High	STX6
P00519	GN=ABL1 Tyrosine-protein kinase ABL1 OS=Homo sapiens PE=1 SV=4	3	TRUE	2	4	2	1	1130	122.8	8.66	86	2	0	0.933	0.86	0.947	-0.1	-0.22	-0.08	0.92109	0.561273	0.985228	190.3	177.6	163.6	180.2	4.11	10.09	39.65	7.08	High	High	High	High	High	High	High	High	High	High	High	ABL1
O15014	GN=ZNF609 Zinc finger protein 609 OS=Homo sapiens PE=1 SV=2	2	TRUE	2	2	2	1	1411	151.1	8.03	38	2	0	0.934	0.868	0.915	-0.1	-0.2	-0.13	0.93703	0.588082	0.971022	127.8	119.4	110.9	116.9	3.32	3.89	19.34	16.72	High	High	High	High	High	High	High	High	High	High	High	ZNF609
P40938	GN=RFC3 Replication factor C subunit 3 OS=Homo sapiens PE=1 SV=2	35	TRUE	9	10	9	1	356	40.5	8.34	128	9	0	0.936	1.039	1.037	-0.1	0.06	0.05	0.865564	0.928026	0.99041	755.8	707.6	785.6	783.9	2.15	3.45	4.72	2.04	High	High	High	High	High	High	High	High	High	High	High	RFC3
P37059	GN=HSD17B2 Estradiol 17-beta-dehydrogenase 2 OS=Homo sapiens PE=1 SV=1	6	TRUE	1	1	1	1	387	42.8	8.5	62	1	0	0.936	0.951	0.988	-0.1	-0.07	-0.02	0.974439	0.983885	0.995002	27.4	25.6	26	27	34.11	8.57	9.37	15.47	High	High	High	High	High	High	High	High	High	High	High	HSD17B2
Q4KMP7	GN=TBC1D10B TBC1 domain family member 10B OS=Homo sapiens PE=1 SV=3	7	TRUE	3	4	3	1	808	87.1	9.19	27	3	0	0.932	1.096	0.946	-0.1	0.13	-0.08	0.913988	0.774096	0.985724	221.5	206.5	242.8	209.6	30.63	4.32	8.85	9.07	High	High	High	High	High	High	High	High	High	High	High	TBC1D10B
P61966	GN=AP1S1 AP-1 complex subunit sigma-1A OS=Homo sapiens PE=1 SV=1	28	TRUE	3	5	3	1	158	18.7	5.73	81	3	0	0.932	0.891	0.951	-0.1	-0.17	-0.07	0.935867	0.789636	0.988319	100.7	93.9	89.7	95.8	45.56	8.97	9.27	2.9	High	High	High	High	High	High	High	High	High	High	High	AP1S1
O75147	GN=OBSL1 Obscurin-like protein 1 OS=Homo sapiens PE=1 SV=4	5	TRUE	4	4	4	1	1896	206.8	5.63	60	4	0	0.932	0.959	1.187	-0.1	-0.06	0.25	0.923327	0.978309	0.930669	206.9	192.9	198.5	245.6	19.85	2.03	4.02	5.54	High	High	High	High	High	High	High	High	High	High	High	OBSL1
Q9UIF9	GN=BAZ2A Bromodomain adjacent to zinc finger domain protein 2A OS=Homo sapiens PE=1 SV=4	4	TRUE	4	5	4	1	1905	211.1	6.64	89	4	0	0.933	0.885	1.243	-0.1	-0.18	0.31	0.902667	0.493059	0.820008	324.9	303.2	287.4	403.8	2.51	3	7.86	6.82	High	High	High	High	High	High	High	High	High	High	High	BAZ2A
Q9BRF8	GN=CPPED1 Serine/threonine-protein phosphatase CPPED1 OS=Homo sapiens PE=1 SV=3	8	TRUE	2	2	2	1	314	35.5	6.2	40	2	0	0.936	0.963	0.81	-0.1	-0.06	-0.3	0.9332	0.982015	0.779521	169.1	158.2	162.8	136.9	12.12	5.07	6.39	3.59	High	High	High	High	High	High	High	High	High	High	High	CPPED1
Q7Z5Q1	GN=CPEB2 Cytoplasmic polyadenylation element-binding protein 2 OS=Homo sapiens PE=2 SV=3	2	TRUE	1	2	1	1	589	64.9	7.21	16	1	0	0.931	0.979	1.025	-0.1	-0.03	0.04	0.915618	0.996406	0.997976	190.6	177.3	186.7	195.3	4.8	0.27	4.42	1.69	High	High	High	High	High	High	High	High	High	High	High	CPEB2
Q13796	GN=SHROOM2 Protein Shroom2 OS=Homo sapiens PE=1 SV=1	1	TRUE	1	1	1	1	1616	176.3	7.09	0	1	0	0.93	1.02	0.872	-0.1	0.03	-0.2	0.930846	0.992108	0.938294	84.1	78.2	85.7	73.3	8	14.66	7.13	1.36	High	High	High	High	High	High	High	High	High	High	High	SHROOM2
Q9BRD0	GN=BUD13 BUD13 homolog OS=Homo sapiens PE=1 SV=1	15	TRUE	6	11	6	1	619	70.5	9.86	218	6	0	0.932	1.017	0.976	-0.1	0.02	-0.04	0.859578	0.982015	0.995002	611.8	570.2	622.2	596.8	4.36	1.4	6.13	10.36	High	High	High	High	High	High	High	High	High	High	High	BUD13
Q9Y5L4	GN=TIMM13 Mitochondrial import inner membrane translocase subunit Tim13 OS=Homo sapiens PE=1 SV=1	53	TRUE	4	8	4	1	95	10.5	8.18	106	4	0	0.932	0.948	0.936	-0.1	-0.08	-0.1	0.847843	0.875102	0.985228	788.3	734.6	747.4	737.5	8.09	5.29	7.42	0.43	High	High	High	High	High	High	High	High	High	High	High	TIMM13
Q96CD2	GN=PPCDC Phosphopantothenoylcysteine decarboxylase OS=Homo sapiens PE=1 SV=2	10	TRUE	1	1	1	1	204	22.4	6.1	25	1	0	0.932	0.906	0.892	-0.1	-0.14	-0.17	0.970773	0.936834	0.971022	27.2	25.3	24.6	24.3	18.18	11.2	3.32	9.63	High	High	High	High	High	High	High	High	High	High	High	PPCDC
P41240	GN=CSK Tyrosine-protein kinase CSK OS=Homo sapiens PE=1 SV=1	10	TRUE	3	3	3	1	450	50.7	7.06	92	3	0	0.935	0.837	0.83	-0.1	-0.26	-0.27	0.906187	0.203411	0.871805	286.5	267.9	239.7	237.8	11.18	8.03	9.37	15.89	High	High	High	High	High	High	High	High	High	High	High	CSK
Q3ZCQ3	GN=FAM174B Membrane protein FAM174B OS=Homo sapiens PE=2 SV=2	14	TRUE	1	2	1	1	159	17	8.79	0	1	0	0.93	1.051	1.059	-0.1	0.07	0.08	0.960447	0.960342	0.995002	52.4	48.7	55	55.5	12.25	8.71	4.22	17.72	High	High	High	High	High	High	High	High	High	High	High	FAM174B
Q12933	GN=TRAF2 TNF receptor-associated factor 2 OS=Homo sapiens PE=1 SV=2	3	TRUE	1	1	1	1	501	55.8	7.53	41	1	0	0.934	0.852	0.849	-0.1	-0.23	-0.24	0.924321	0.513449	0.906669	179.2	167.3	152.6	152.1	8.27	6.98	12.85	0.5	High	High	High	High	High	High	High	High	High	High	High	TRAF2
Q53H80	GN=AKIRIN2 Akirin-2 OS=Homo sapiens PE=1 SV=2	6	TRUE	1	1	1	1	203	22.5	8.73	0	1	0	0.932	1.11	3.047	-0.1	0.15	1.61	0.960447	0.850499	5.49941e-09	57.8	53.9	64.2	176.2	8.62	9.97	7.32	15.75	High	High	High	High	High	High	High	High	High	High	High	AKIRIN2
Q9BV86	GN=NTMT1 N-terminal Xaa-Pro-Lys N-methyltransferase 1 OS=Homo sapiens PE=1 SV=3	9	TRUE	1	3	1	1	223	25.4	5.52	71	1	0	0.934	0.978	0.91	-0.1	-0.03	-0.14	0.9332	0.999153	0.971022	165.2	154.4	161.5	150.4	14.98	10.17	13.21	7.92	High	High	High	High	High	High	High	High	High	High	High	NTMT1
Q8TEY7	GN=USP33 Ubiquitin carboxyl-terminal hydrolase 33 OS=Homo sapiens PE=1 SV=2	6	TRUE	3	4	3	1	942	106.7	6.02	116	3	0	0.934	1.156	1.617	-0.1	0.21	0.69	0.937349	0.505129	0.148747	126.7	118.4	146.5	204.9	4.72	11.62	16.1	0.77	High	High	High	High	High	High	High	High	High	High	High	USP33
Q9BST9	GN=RTKN Rhotekin OS=Homo sapiens PE=1 SV=2	5	TRUE	2	4	2	1	563	62.6	7.44	41	2	0	0.934	0.908	0.875	-0.1	-0.14	-0.19	0.906187	0.707712	0.940595	282.1	263.4	256.1	246.8	9.41	6.73	7.64	1.81	High	High	High	High	High	High	High	High	High	High	High	RTKN
Q8N999	GN=C12orf29 Uncharacterized protein C12orf29 OS=Homo sapiens PE=1 SV=2	3	TRUE	1	1	1	1	325	37.5	7.06	0	1	0	0.934	0.929	0.796	-0.1	-0.11	-0.33	0.967116	0.94722	0.870302	44.1	41.1	40.9	35.1	5.92	8.06	9.97	5.55	High	High	High	High	High	High	High	High	High	High	High	C12orf29
Q96BH1	GN=RNF25 E3 ubiquitin-protein ligase RNF25 OS=Homo sapiens PE=1 SV=1	20	TRUE	5	7	5	1	459	51.2	6.54	33	5	0	0.933	1.015	1.016	-0.1	0.02	0.02	0.881395	0.986098	0.995002	406.9	379.6	412.9	413.4	5.19	8.97	8.01	10.6	High	High	High	High	High	High	High	High	High	High	High	RNF25
Q6ZNB6	GN=NFXL1 NF-X1-type zinc finger protein NFXL1 OS=Homo sapiens PE=1 SV=2	12	TRUE	6	7	6	1	911	101.3	8.41	57	6	0	0.93	0.973	0.945	-0.1	-0.04	-0.08	0.891923	0.982015	0.986759	333.4	310.1	324.5	315	11.01	2.89	5.85	5.57	High	High	High	High	High	High	High	High	High	High	High	NFXL1
Q16610	GN=ECM1 Extracellular matrix protein 1 OS=Homo sapiens PE=1 SV=2	17	TRUE	7	7	7	1	540	60.6	6.71	81	7	0	0.933	1.009	0.966	-0.1	0.01	-0.05	0.868715	0.991403	0.993738	547.2	510.7	552.3	528.4	36.72	2.3	8.1	6.13	High	High	High	High	High	High	High	High	High	High	High	ECM1
P31483	GN=TIA1 Nucleolysin TIA-1 isoform p40 OS=Homo sapiens PE=1 SV=3	14	TRUE	5	9	2	1	386	42.9	7.74	64	5	0	0.934	1.083	0.968	-0.1	0.11	-0.05	0.862923	0.774096	0.995002	441.4	412.5	478	427.2	51.44	6.6	7.89	12.61	High	High	High	High	High	High	High	High	High	High	High	TIA1
P30837	GN=ALDH1B1 Aldehyde dehydrogenase X, mitochondrial OS=Homo sapiens PE=1 SV=3	28	TRUE	10	16	9	1	517	57.2	6.8	150	10	0	0.936	0.96	0.907	-0.1	-0.06	-0.14	0.688312	0.905528	0.971022	1488	1393	1428.2	1348.9	12.46	3.19	5.77	15.03	High	High	High	High	High	High	High	High	High	High	High	ALDH1B1
Q9NUQ7	GN=UFSP2 Ufm1-specific protease 2 OS=Homo sapiens PE=1 SV=3	6	TRUE	2	3	2	1	469	53.2	7.01	0	2	0	0.931	1.053	1.05	-0.1	0.07	0.07	0.893083	0.929922	0.995002	308.7	287.3	325	324.1	1.76	1.26	9.59	0.52	High	High	High	High	High	High	High	High	High	High	High	UFSP2
Q9Y388	GN=RBMX2 RNA-binding motif protein, X-linked 2 OS=Homo sapiens PE=1 SV=2	4	TRUE	1	1	1	1	322	37.3	9.83	37	1	0	0.931	1.069	0.746	-0.1	0.1	-0.42	0.967048	0.982015	0.804258	5.7	5.3	6.1	4.3	30.06	4.05	14.07	37.06	High	High	High	High	High	High	High	High	High	High	High	RBMX2
Q8N8A6	GN=DDX51 ATP-dependent RNA helicase DDX51 OS=Homo sapiens PE=1 SV=3	14	TRUE	5	5	5	1	666	72.4	8.16	65	5	0	0.932	1.004	0.988	-0.1	0.01	-0.02	0.88576	0.999322	0.995002	379.8	354.2	381.2	375.4	6.13	2.41	7.19	4.51	High	High	High	High	High	High	High	High	High	High	High	DDX51
Q9Y6Y8	GN=SEC23IP SEC23-interacting protein OS=Homo sapiens PE=1 SV=1	9	TRUE	5	5	5	1	1000	111	5.54	76	5	0	0.931	1.04	0.845	-0.1	0.06	-0.24	0.874546	0.943094	0.891415	384.3	357.7	399.8	324.9	20.96	1.58	2.83	1.6	High	High	High	High	High	High	High	High	High	High	High	SEC23IP
Q9Y485	GN=DMXL1 DmX-like protein 1 OS=Homo sapiens PE=1 SV=3	1	TRUE	1	1	1	1	3027	337.6	6.34	20	1	0	0.933	0.832	0.739	-0.1	-0.27	-0.44	0.970773	0.739278	0.716469	33.1	30.9	27.5	24.4	9.84	4.97	19.09	4.18	High	High	High	High	High	High	High	High	High	High	High	DMXL1
Q07157	GN=TJP1 Tight junction protein ZO-1 OS=Homo sapiens PE=1 SV=3	18	TRUE	20	27	20	1	1748	195.3	6.7	252	20	0	0.935	0.949	0.905	-0.1	-0.08	-0.14	0.755354	0.885736	0.971022	957	894.7	908.1	866.2	5.24	2.47	4.35	3	High	High	High	High	High	High	High	High	High	High	High	TJP1
Q86X76	GN=NIT1 Nitrilase homolog 1 OS=Homo sapiens PE=1 SV=2	3	TRUE	1	1	1	1	327	35.9	7.74	0	1	0	0.936	0.878	0.796	-0.1	-0.19	-0.33	0.978078	0.886846	0.884278	30.8	28.8	27	24.5	21.56	5.65	2.36	18.9	High	High	High	High	High	High	High	High	High	High	High	NIT1
Q96HR8	GN=NAF1 H/ACA ribonucleoprotein complex non-core subunit NAF1 OS=Homo sapiens PE=1 SV=2	2	TRUE	1	1	1	1	494	53.7	4.87	0	1	0	0.934	1.01	0.95	-0.1	0.01	-0.07	0.924508	0.990641	0.989982	207.2	193.7	209.4	196.8	7.06	6.79	2.9	1.95	High	High	High	High	High	High	High	High	High	High	High	NAF1
Q8NEB9	GN=PIK3C3 Phosphatidylinositol 3-kinase catalytic subunit type 3 OS=Homo sapiens PE=1 SV=1	7	TRUE	4	7	4	1	887	101.5	6.81	27	4	0	0.936	0.968	0.959	-0.1	-0.05	-0.06	0.878617	0.972578	0.99041	552.9	517.6	535.3	530.1	7.82	1.43	1.83	0.05	High	High	High	High	High	High	High	High	High	High	High	PIK3C3
P49643	GN=PRIM2 DNA primase large subunit OS=Homo sapiens PE=1 SV=2	18	TRUE	8	11	8	1	509	58.8	7.91	94	8	0	0.936	0.93	0.966	-0.1	-0.1	-0.05	0.869374	0.783238	0.995002	638.7	597.9	594.2	616.8	39.5	1.46	5.35	9	High	High	High	High	High	High	High	High	High	High	High	PRIM2
Q9NX55	GN=HYPK Huntingtin-interacting protein K OS=Homo sapiens PE=1 SV=2	37	TRUE	5	13	5	1	129	14.7	4.93	149	5	0	0.931	0.968	0.86	-0.1	-0.05	-0.22	0.843461	0.948472	0.927598	663.4	617.4	642.1	570.4	2.9	12.18	9.85	9.68	High	High	High	High	High	High	High	High	High	High	High	HYPK
Q53HC0	GN=CCDC92 Coiled-coil domain-containing protein 92 OS=Homo sapiens PE=1 SV=2	8	TRUE	1	2	1	1	331	36.9	8.9	31	1	0	0.933	0.842	0.84	-0.1	-0.25	-0.25	0.927346	0.458424	0.844511	184.6	172.2	155.4	155.1	6.54	4.52	17.28	28.02	High	High	High	High	High	High	High	High	High	High	High	CCDC92
Q8N2U0	GN=TMEM256 Transmembrane protein 256 OS=Homo sapiens PE=3 SV=1	25	TRUE	1	1	1	1	113	11.7	8.94	21	1	0	0.935	1.054	1.035	-0.1	0.08	0.05	0.960447	0.953321	0.999958	61.4	57.4	64.7	63.5	23.87	18.45	15.81	21.03	High	High	High	High	High	High	High	High	High	High	High	TMEM256
Q9H5X1	GN=FAM96A MIP18 family protein FAM96A OS=Homo sapiens PE=1 SV=1	6	TRUE	1	1	1	1	160	18.3	4.88	28	1	0	0.933	0.958	0.716	-0.1	-0.06	-0.48	0.947791	0.982015	0.460691	69.2	64.6	66.3	49.6	2.1	15.59	9.2	3.92	High	High	High	High	High	High	High	High	High	High	High	FAM96A
Q9NYV4	GN=CDK12 Cyclin-dependent kinase 12 OS=Homo sapiens PE=1 SV=2	11	TRUE	10	20	7	1	1490	164.1	9.44	160	10	0	0.932	1.03	1.103	-0.1	0.04	0.14	0.729641	0.949072	0.970426	1013	944.5	1043.9	1117.4	10.78	0.85	6.29	1.14	High	High	High	High	High	High	High	High	High	High	High	CDK12
P10746	GN=UROS Uroporphyrinogen-III synthase OS=Homo sapiens PE=1 SV=1	11	TRUE	2	2	2	1	265	28.6	5.48	28	2	0	0.935	0.72	0.725	-0.1	-0.47	-0.46	0.93703	0.00324065	0.47756	142	132.8	102.2	102.9	6.54	7.96	12.4	5.13	High	High	High	High	High	High	High	High	High	High	High	UROS
Q8IUH3	GN=RBM45 RNA-binding protein 45 OS=Homo sapiens PE=1 SV=1	7	TRUE	2	2	2	1	476	53.5	7.17	52	2	0	0.933	1.041	1.232	-0.1	0.06	0.3	0.967048	0.982015	0.925296	46.2	43.1	48.1	57	18.81	1.88	8.03	10.13	High	High	High	High	High	High	High	High	High	High	High	RBM45
Q99436	GN=PSMB7 Proteasome subunit beta type-7 OS=Homo sapiens PE=1 SV=1	34	TRUE	9	23	9	1	277	29.9	7.68	119	9	0	0.933	0.885	0.915	-0.1	-0.18	-0.13	0.646402	0.210677	0.971022	1578.8	1473.4	1397.7	1444.9	6.78	5.25	3.35	9.59	High	High	High	High	High	High	High	High	High	High	High	PSMB7
O95486	GN=SEC24A Protein transport protein Sec24A OS=Homo sapiens PE=1 SV=2	7	TRUE	5	9	4	1	1093	119.7	7.66	96	5	0	0.932	1.04	0.966	-0.1	0.06	-0.05	0.834291	0.927688	0.995002	747.3	696.4	777	722	2.22	7.85	6.28	11.39	High	High	High	High	High	High	High	High	High	High	High	SEC24A
P17098	GN=ZNF8 Zinc finger protein 8 OS=Homo sapiens PE=1 SV=2	3	TRUE	1	1	1	1	575	64.9	7.39	32	1	0	0.934	1.124	1.214	-0.1	0.17	0.28	0.960447	0.806463	0.939891	59.3	55.5	66.7	72	25.76	4.72	3.5	12.8	High	High	High	High	High	High	High	High	High	High	High	ZNF8
Q7Z2H8	GN=SLC36A1 Proton-coupled amino acid transporter 1 OS=Homo sapiens PE=1 SV=1	3	TRUE	1	1	1	1	476	53	6.99	0	1	0	0.935	1.091	1.059	-0.1	0.13	0.08	0.938779	0.810104	0.995002	133	124.3	145	140.8	11.35	7.2	6.91	12.39	High	High	High	High	High	High	High	High	High	High	High	SLC36A1
Q9UHY7	GN=ENOPH1 Enolase-phosphatase E1 OS=Homo sapiens PE=1 SV=1	41	TRUE	8	12	8	1	261	28.9	4.78	202	8	0	0.932	0.941	0.703	-0.1	-0.09	-0.51	0.714207	0.844429	0.22575	964.8	898.9	907.6	677.9	7.85	0.53	12.19	1.81	High	High	High	High	High	High	High	High	High	High	High	ENOPH1
Q99615	GN=DNAJC7 DnaJ homolog subfamily C member 7 OS=Homo sapiens PE=1 SV=2	36	TRUE	17	26	17	1	494	56.4	6.96	325	17	0	0.933	1.004	0.974	-0.1	0.01	-0.04	0.608426	0.99944	0.995002	1667.4	1554.9	1674.5	1623.8	5.64	1.67	1.57	1.72	High	High	High	High	High	High	High	High	High	High	High	DNAJC7
Q8TE02	GN=ELP5 Elongator complex protein 5 OS=Homo sapiens PE=1 SV=2	9	TRUE	2	3	2	1	316	34.8	4.97	46	2	0	0.935	0.963	0.794	-0.1	-0.05	-0.33	0.928537	0.982015	0.774039	225.1	210.5	216.8	178.8	9.73	2.05	12.43	7.86	High	High	High	High	High	High	High	High	High	High	High	ELP5
Q9H981	GN=ACTR8 Actin-related protein 8 OS=Homo sapiens PE=1 SV=2	3	TRUE	1	1	1	1	624	70.4	7.78	0	1	0	0.934	0.959	0.954	-0.1	-0.06	-0.07	0.960447	0.987026	0.988319	55.8	52.1	53.5	53.3	4.31	4.4	22.32	32.42	High	High	High	High	High	High	High	High	High	High	High	ACTR8
A6NFQ7	GN=DPRX Divergent paired-related homeobox OS=Homo sapiens PE=3 SV=1	5	TRUE	1	1	1	1	191	21.6	9.48	0	1	0	0.936	0.92	0.717	-0.1	-0.12	-0.48	0.968932	0.948055	0.635003	38.1	35.7	35.1	27.3	16.19	32.96	43.87	0.7	High	High	High	High	High	High	High	High	High	High	High	DPRX
Q9H1A3	GN=METTL9 Methyltransferase-like protein 9 OS=Homo sapiens PE=2 SV=1	5	TRUE	1	1	1	1	318	36.5	7.36	0	1	0	0.933	1.213	1.165	-0.1	0.28	0.22	0.960447	0.463817	0.971022	64.2	59.8	77.8	74.7	15.61	16.32	5.79	14.35	High	High	High	High	High	High	High	High	High	High	High	METTL9
P19474	GN=TRIM21 E3 ubiquitin-protein ligase TRIM21 OS=Homo sapiens PE=1 SV=1	11	TRUE	4	4	4	1	475	54.1	6.38	65	4	0	0.933	0.932	0.833	-0.1	-0.1	-0.26	0.92109	0.886846	0.86772	251.2	234.3	234	209.1	12.23	3.26	3.86	4.45	High	High	High	High	High	High	High	High	High	High	High	TRIM21
P46783	GN=RPS10 40S ribosomal protein S10 OS=Homo sapiens PE=1 SV=1	33	TRUE	9	43	8	1	165	18.9	10.15	497	9	0	0.93	1.057	0.94	-0.1	0.08	-0.09	0.533246	0.817818	0.985228	1970.7	1832.5	2082.7	1851.9	14.25	4.28	7.29	0.74	High	High	High	High	High	High	High	High	High	High	High	RPS10
Q9UIF8	GN=BAZ2B Bromodomain adjacent to zinc finger domain protein 2B OS=Homo sapiens PE=1 SV=3	1	TRUE	1	1	1	1	2168	240.3	6.54	59	1	0	0.932	0.979	1.278	-0.1	-0.03	0.35	0.960612	0.999153	0.884154	48.4	45.1	47.3	61.8	8.57	8.89	2.26	11.43	High	High	High	High	High	High	High	High	High	High	High	BAZ2B
P28676	GN=GCA Grancalcin OS=Homo sapiens PE=1 SV=2	10	TRUE	2	2	2	1	217	24	5.21	23	2	0	0.936	0.947	0.729	-0.1	-0.08	-0.46	0.934316	0.953959	0.431316	199	186.3	188.4	145	27.56	7.79	9.43	6.26	High	High	High	High	High	High	High	High	High	High	High	GCA
Q14444	GN=CAPRIN1 Caprin-1 OS=Homo sapiens PE=1 SV=2	23	TRUE	14	36	14	1	709	78.3	5.25	646	14	0	0.931	1.056	0.917	-0.1	0.08	-0.13	0.435072	0.823821	0.978028	2994.4	2787.5	3160.8	2744.8	12.91	4.87	3.86	1.3	High	High	High	High	High	High	High	High	High	High	High	CAPRIN1
Q7Z3E5	GN=ARMC9 LisH domain-containing protein ARMC9 OS=Homo sapiens PE=1 SV=2	5	TRUE	3	3	3	1	817	91.7	6.2	26	3	0	0.933	0.991	0.915	-0.1	-0.01	-0.13	0.912182	0.999153	0.975011	279.6	260.9	277.1	255.8	8.34	6.53	6.54	7.41	High	High	High	High	High	High	High	High	High	High	High	ARMC9
O75695	GN=RP2 Protein XRP2 OS=Homo sapiens PE=1 SV=4	15	TRUE	4	6	4	1	350	39.6	5.12	83	4	0	0.932	0.856	0.866	-0.1	-0.22	-0.21	0.898692	0.214366	0.937211	315.7	294.1	270.2	273.3	22.22	7.24	5.63	5.56	High	High	High	High	High	High	High	High	High	High	High	RP2
Q8IWJ2	GN=GCC2 GRIP and coiled-coil domain-containing protein 2 OS=Homo sapiens PE=1 SV=4	6	TRUE	9	9	8	1	1684	195.8	5.14	54	9	1	0.93	0.993	0.89	-0.1	-0.01	-0.17	0.839885	0.999153	0.970464	660.6	614.5	656.1	587.7	2.31	4.58	4.32	3.85	High	High	High	High	High	High	High	High	High	High	High	GCC2
Q99569	GN=PKP4 Plakophilin-4 OS=Homo sapiens PE=1 SV=2	2	TRUE	1	2	1	1	1192	131.8	8.94	93	1	0	0.932	1.003	1.157	-0.1	0.01	0.21	0.947518	0.999622	0.971022	77.6	72.2	77.8	89.7	6.67	6.13	5.99	5.1	High	High	High	High	High	High	High	High	High	High	High	PKP4
Q9HCK8	GN=CHD8 Chromodomain-helicase-DNA-binding protein 8 OS=Homo sapiens PE=1 SV=5	10	TRUE	15	17	12	1	2581	290.3	6.47	148	15	2	0.932	0.993	1.12	-0.1	-0.01	0.16	0.781714	0.999153	0.94588	836	779.2	829.9	936.1	12.43	3.39	3.06	1.27	High	High	High	High	High	High	High	High	High	High	High	CHD8
P17152	GN=TMEM11 Transmembrane protein 11, mitochondrial OS=Homo sapiens PE=1 SV=1	5	TRUE	1	1	1	1	192	21.5	7.36	0	1	0	0.934	1.002	1.074	-0.1	0	0.1	0.974439	0.999153	0.993738	28.6	26.7	28.6	30.7	10.43	7.21	8.19	18.56	High	High	High	High	High	High	High	High	High	High	High	TMEM11
Q9UJX6	GN=ANAPC2 Anaphase-promoting complex subunit 2 OS=Homo sapiens PE=1 SV=1	2	TRUE	1	1	1	1	822	93.8	5.22	20	1	0	0.933	0.963	0.916	-0.1	-0.06	-0.13	0.968931	0.994144	0.985228	6.9	6.4	6.6	6.3	9.47	13.84	46.23	5.05	High	High	High	High	High	High	High	High	High	High	High	ANAPC2
P58546	GN=MTPN Myotrophin OS=Homo sapiens PE=1 SV=2	28	TRUE	4	5	4	1	118	12.9	5.52	79	4	0	0.935	0.879	0.7	-0.1	-0.19	-0.51	0.874155	0.45405	0.271093	512.8	479.6	450.8	359.2	18.69	2.14	6.91	3.6	High	High	High	High	High	High	High	High	High	High	High	MTPN
P26373	GN=RPL13 60S ribosomal protein L13 OS=Homo sapiens PE=1 SV=4	33	TRUE	10	25	10	1	211	24.2	11.65	166	10	0	0.932	0.963	0.907	-0.1	-0.06	-0.14	0.657069	0.929922	0.971022	1110.7	1034.6	1069.1	1007.5	2.23	8.92	5.32	8.77	High	High	High	High	High	High	High	High	High	High	High	RPL13
Q8NC44	GN=FAM134A Protein FAM134A OS=Homo sapiens PE=1 SV=3	10	TRUE	3	6	3	1	543	57.8	4.45	97	3	0	0.936	0.957	0.772	-0.1	-0.06	-0.37	0.9358	0.977677	0.623608	197.2	184.6	188.7	152.4	8.2	2.47	12.77	7.57	High	High	High	High	High	High	High	High	High	High	High	FAM134A
Q8NHP6	GN=MOSPD2 Motile sperm domain-containing protein 2 OS=Homo sapiens PE=1 SV=1	6	TRUE	2	2	2	1	518	59.7	5.96	20	2	0	0.935	0.869	0.889	-0.1	-0.2	-0.17	0.95886	0.73533	0.961569	79	73.9	68.7	70.3	17.72	13.64	11.4	2.35	High	High	High	High	High	High	High	High	High	High	High	MOSPD2
P26583	GN=HMGB2 High mobility group protein B2 OS=Homo sapiens PE=1 SV=2	35	TRUE	7	13	4	1	209	24	7.81	72	7	0	0.932	1.068	0.75	-0.1	0.09	-0.41	0.850875	0.850499	0.557352	464.9	433.4	496.3	348.8	19.32	8.66	16.91	14.79	High	High	High	High	High	High	High	High	High	High	High	HMGB2
Q8NDD1	GN=C1orf131 Uncharacterized protein C1orf131 OS=Homo sapiens PE=1 SV=3	4	TRUE	1	2	1	1	294	32.7	9.92	0	1	0	0.932	0.921	0.965	-0.1	-0.12	-0.05	0.947791	0.912718	0.988319	79.7	74.3	73.4	76.9	9.83	12.68	4.74	17.19	High	High	High	High	High	High	High	High	High	High	High	C1orf131
O15427	GN=SLC16A3 Monocarboxylate transporter 4 OS=Homo sapiens PE=1 SV=1	17	TRUE	6	14	6	1	465	49.4	7.96	350	6	0	0.934	0.935	1.022	-0.1	-0.1	0.03	0.87389	0.851683	0.995002	600.7	561.1	561.4	613.9	22.99	3.54	2.69	6.62	High	High	High	High	High	High	High	High	High	High	High	SLC16A3
Q9UJU6	GN=DBNL Drebrin-like protein OS=Homo sapiens PE=1 SV=1	23	TRUE	7	13	7	1	430	48.2	5.05	141	7	0	0.935	0.96	0.821	-0.1	-0.06	-0.28	0.862587	0.929723	0.820008	703.3	657.9	675.5	577.5	5.98	6.4	2.1	0.4	High	High	High	High	High	High	High	High	High	High	High	DBNL
O43683	GN=BUB1 Mitotic checkpoint serine/threonine-protein kinase BUB1 OS=Homo sapiens PE=1 SV=1	9	TRUE	4	6	4	1	1085	122.3	6.47	145	4	0	0.935	1.068	1.448	-0.1	0.1	0.53	0.868715	0.84316	0.194684	468.5	438	500.5	678.6	0.39	2.45	7.44	1.66	High	High	High	High	High	High	High	High	High	High	High	BUB1
Q03701	GN=CEBPZ CCAAT/enhancer-binding protein zeta OS=Homo sapiens PE=1 SV=3	19	TRUE	13	16	13	1	1054	120.9	5.94	284	13	0	0.931	1.038	1.053	-0.1	0.05	0.07	0.647836	0.929723	0.985724	1140.4	1061.2	1183.9	1200.9	8.95	1.54	4.92	2.12	High	High	High	High	High	High	High	High	High	High	High	CEBPZ
P35270	GN=SPR Sepiapterin reductase OS=Homo sapiens PE=1 SV=1	36	TRUE	7	11	7	1	261	28	8.05	147	7	0	0.933	0.966	0.726	-0.1	-0.05	-0.46	0.729641	0.936834	0.297963	1032.5	963.4	997.8	749.5	21.46	5.32	7.47	7.03	High	High	High	High	High	High	High	High	High	High	High	SPR
Q8TED9	GN=AFAP1L1 Actin filament-associated protein 1-like 1 OS=Homo sapiens PE=1 SV=2	4	TRUE	2	2	2	1	768	86.4	6.8	17	2	0	0.936	0.97	1.14	-0.1	-0.04	0.19	0.942365	0.986968	0.971848	94.8	88.8	92	108.1	4.4	3.78	5.33	5.01	High	High	High	High	High	High	High	High	High	High	High	AFAP1L1
Q9BXK5	GN=BCL2L13 Bcl-2-like protein 13 OS=Homo sapiens PE=1 SV=1	25	TRUE	7	14	7	1	485	52.7	4.44	89	7	0	0.93	0.953	0.94	-0.1	-0.07	-0.09	0.844816	0.905528	0.988319	785.6	731	749	738.3	7.43	2.01	2.81	3.31	High	High	High	High	High	High	High	High	High	High	High	BCL2L13
Q9BZD4	GN=NUF2 Kinetochore protein Nuf2 OS=Homo sapiens PE=1 SV=2	20	TRUE	7	13	7	1	464	54.3	8.27	181	7	0	0.934	0.982	1.011	-0.1	-0.03	0.02	0.865003	0.982015	0.995002	651.2	608.4	639.3	658.1	7.68	3.93	4.4	5.9	High	High	High	High	High	High	High	High	High	High	High	NUF2
O43684	GN=BUB3 Mitotic checkpoint protein BUB3 OS=Homo sapiens PE=1 SV=1	33	TRUE	7	12	7	1	328	37.1	6.84	151	7	0	0.932	0.997	0.973	-0.1	0	-0.04	0.847843	0.99944	0.995002	508.7	474.1	507.3	494.9	3.71	3.83	2.56	1.7	High	High	High	High	High	High	High	High	High	High	High	BUB3
Q4W5G0	GN=TIGD2 Tigger transposable element-derived protein 2 OS=Homo sapiens PE=3 SV=1	13	TRUE	4	5	4	1	525	59.6	9	106	4	0	0.931	1.009	0.998	-0.1	0.01	0	0.914204	0.999153	0.997976	242	225.2	244.2	241.5	1.04	1.49	4.22	6.89	High	High	High	High	High	High	High	High	High	High	High	TIGD2
O75446	GN=SAP30 Histone deacetylase complex subunit SAP30 OS=Homo sapiens PE=1 SV=1	10	TRUE	2	2	2	1	220	23.3	9.17	34	2	0	0.935	0.919	1.081	-0.1	-0.12	0.11	0.958681	0.929929	0.995002	73.5	68.7	67.6	79.5	12.53	5.83	4.35	7.4	High	High	High	High	High	High	High	High	High	High	High	SAP30
Q96EB1	GN=ELP4 Elongator complex protein 4 OS=Homo sapiens PE=1 SV=2	7	TRUE	2	2	2	1	424	46.6	8.51	0	2	0	0.93	0.934	0.827	-0.1	-0.1	-0.27	0.913109	0.900746	0.857758	240.5	223.7	224.7	198.9	32.24	3.05	4.9	2.43	High	High	High	High	High	High	High	High	High	High	High	ELP4
Q8WV24	GN=PHLDA1 Pleckstrin homology-like domain family A member 1 OS=Homo sapiens PE=1 SV=4	6	TRUE	2	4	2	1	401	45	9.89	32	2	0	0.93	1.403	1.543	-0.1	0.49	0.63	0.862534	1.41747e-08	0.0525533	627.7	584	880.7	968.4	10.93	4.36	20.1	16.8	High	High	High	High	High	High	High	High	High	High	High	PHLDA1
Q9HD20	GN=ATP13A1 Manganese-transporting ATPase 13A1 OS=Homo sapiens PE=1 SV=2	14	TRUE	11	13	11	1	1204	132.9	8.13	99	11	0	0.935	0.927	0.906	-0.1	-0.11	-0.14	0.87389	0.777219	0.971022	628.1	587.3	582.3	569.2	11.55	2.31	6.51	1.38	High	High	High	High	High	High	High	High	High	High	High	ATP13A1
Q9NR09	GN=BIRC6 Baculoviral IAP repeat-containing protein 6 OS=Homo sapiens PE=1 SV=2	4	TRUE	9	10	9	1	4857	529.9	6.05	150	9	0	0.93	0.937	0.839	-0.1	-0.09	-0.25	0.843461	0.883076	0.863795	502.8	467.7	471	421.7	9.74	3.95	4.31	1.41	High	High	High	High	High	High	High	High	High	High	High	BIRC6
Q6P9B6	GN=TLDC1 TLD domain-containing protein 1 OS=Homo sapiens PE=1 SV=2	18	TRUE	5	7	5	1	456	51	6.24	76	5	0	0.934	0.958	0.859	-0.1	-0.06	-0.22	0.903578	0.940611	0.930669	332.4	310.5	318.4	285.7	5.66	8.99	8.91	2.65	High	High	High	High	High	High	High	High	High	High	High	TLDC1
Q8TBE9	GN=NANP N-acylneuraminate-9-phosphatase OS=Homo sapiens PE=1 SV=1	11	TRUE	2	2	2	1	248	27.8	6.4	54	2	0	0.934	0.919	0.837	-0.1	-0.12	-0.26	0.967048	0.930302	0.928663	48.7	45.5	44.8	40.8	24.2	2.56	13.06	15.5	High	High	High	High	High	High	High	High	High	High	High	NANP
Q2V2M9	GN=FHOD3 FH1/FH2 domain-containing protein 3 OS=Homo sapiens PE=1 SV=2	2	TRUE	1	1	1	1	1422	158.5	5.99	0	1	0	0.932	0.97	0.658	-0.1	-0.04	-0.6	0.935867	0.987026	0.269828	116	108.1	112.5	76.3	36.24	4.02	14.38	14.26	High	High	High	High	High	High	High	High	High	High	High	FHOD3
Q86VX2	GN=COMMD7 COMM domain-containing protein 7 OS=Homo sapiens PE=1 SV=2	10	TRUE	1	2	1	1	200	22.5	5.92	69	1	0	0.932	1.24	1.166	-0.1	0.31	0.22	0.960447	0.33249	0.971022	58.6	54.6	72.6	68.3	14.59	17.04	3.98	18.48	High	High	High	High	High	High	High	High	High	High	High	COMMD7
P30086	GN=PEBP1 Phosphatidylethanolamine-binding protein 1 OS=Homo sapiens PE=1 SV=3	72	TRUE	10	24	10	1	187	21	7.53	160	10	0	0.936	0.912	0.779	-0.1	-0.13	-0.36	0.616165	0.511197	0.572065	1901.5	1780	1734.9	1481.7	26.99	2.95	2.91	1.58	High	High	High	High	High	High	High	High	High	High	High	PEBP1
Q9HAU4	GN=SMURF2 E3 ubiquitin-protein ligase SMURF2 OS=Homo sapiens PE=1 SV=1	9	TRUE	4	5	4	1	748	86.1	7.96	57	4	0	0.931	0.99	0.922	-0.1	-0.01	-0.12	0.923017	0.999622	0.971022	172.1	160.2	170.4	158.8	16.4	5.03	23.67	2.58	High	High	High	High	High	High	High	High	High	High	High	SMURF2
Q00839	GN=HNRNPU Heterogeneous nuclear ribonucleoprotein U OS=Homo sapiens PE=1 SV=6	45	TRUE	37	156	37	1	825	90.5	6	2675	37	0	0.934	0.916	0.942	-0.1	-0.13	-0.09	0.47746	0.493059	0.989982	11977.6	11186.7	10974.5	11279.6	6.7	3.32	2.17	0.17	High	High	High	High	High	High	High	High	High	High	High	HNRNPU
P15170	GN=GSPT1 Eukaryotic peptide chain release factor GTP-binding subunit ERF3A OS=Homo sapiens PE=1 SV=1	34	TRUE	15	28	9	1	499	55.7	5.62	237	15	6	0.933	0.887	0.773	-0.1	-0.17	-0.37	0.509235	0.203411	0.517108	2508.3	2340.2	2224.4	1938.3	21.67	1.78	4.37	4.58	High	High	High	High	High	High	High	High	High	High	High	GSPT1
Q5JUR7	GN=TEX30 Testis-expressed sequence 30 protein OS=Homo sapiens PE=2 SV=1	7	TRUE	1	1	1	1	227	25.6	8.66	41	1	0	0.93	0.976	1.034	-0.1	-0.03	0.05	0.935867	0.992108	0.997976	86.9	80.8	84.8	89.8	10.64	10.88	7.23	12.63	High	High	High	High	High	High	High	High	High	High	High	TEX30
Q9BSI4	GN=TINF2 TERF1-interacting nuclear factor 2 OS=Homo sapiens PE=1 SV=1	9	TRUE	3	3	3	1	451	50	7.96	28	3	0	0.932	1.004	1.217	-0.1	0.01	0.28	0.922083	0.995937	0.91785	167.6	156.2	168.3	203.9	9.38	5.08	3.37	0.12	High	High	High	High	High	High	High	High	High	High	High	TINF2
Q7Z4H7	GN=HAUS6 HAUS augmin-like complex subunit 6 OS=Homo sapiens PE=1 SV=2	8	TRUE	4	5	4	1	955	108.6	6.47	84	4	0	0.933	1.021	0.926	-0.1	0.03	-0.11	0.93703	0.982015	0.978028	152.3	142.1	155.6	141	10.9	7.25	6.1	8.91	High	High	High	High	High	High	High	High	High	High	High	HAUS6
Q5T8I3	GN=FAM102B Protein FAM102B OS=Homo sapiens PE=1 SV=2	5	TRUE	1	1	1	1	360	39.3	7.02	19	1	0	0.93	0.88	0.607	-0.1	-0.18	-0.72	0.967048	0.867687	0.180171	42.7	39.7	37.6	25.9	9.37	14.26	30.84	20.58	High	High	High	High	High	High	High	High	High	High	High	FAM102B
Q92882	GN=OSTF1 Osteoclast-stimulating factor 1 OS=Homo sapiens PE=1 SV=2	34	TRUE	5	13	5	1	214	23.8	5.68	230	5	0	0.935	0.987	0.825	-0.1	-0.02	-0.28	0.698817	0.987783	0.776085	1126.4	1052.9	1112.3	929.2	4.66	4.33	5.66	9.88	High	High	High	High	High	High	High	High	High	High	High	OSTF1
Q2KHT3	GN=CLEC16A Protein CLEC16A OS=Homo sapiens PE=1 SV=2	1	TRUE	1	1	1	1	1053	117.6	5.86	0	1	0	0.934	1.146	1.146	-0.1	0.2	0.2	0.968932	0.805411	0.971022	36.4	34	41.7	41.7	14.12	5.6	19.59	21.05	High	High	High	High	High	High	High	High	High	High	High	CLEC16A
Q13033	GN=STRN3 Striatin-3 OS=Homo sapiens PE=1 SV=3	13	TRUE	5	10	5	1	797	87.2	5.36	174	5	0	0.935	0.948	0.908	-0.1	-0.08	-0.14	0.870152	0.925667	0.970464	495.9	463.8	469.9	450.2	5.49	0.31	2.01	2.72	High	High	High	High	High	High	High	High	High	High	High	STRN3
Q9NQ88	GN=TIGAR Fructose-2,6-bisphosphatase TIGAR OS=Homo sapiens PE=1 SV=1	19	TRUE	3	4	3	1	270	30	7.69	48	3	0	0.931	0.95	0.717	-0.1	-0.07	-0.48	0.850582	0.932476	0.33989	479.9	447	455.8	343.9	23.16	1.59	2.61	2.77	High	High	High	High	High	High	High	High	High	High	High	TIGAR
Q13595	GN=TRA2A Transformer-2 protein homolog alpha OS=Homo sapiens PE=1 SV=1	19	TRUE	5	6	5	1	282	32.7	11.27	75	5	0	0.935	0.897	0.864	-0.1	-0.16	-0.21	0.8928	0.604011	0.931929	412.6	385.9	370.1	356.6	11.88	3.6	6.54	2.17	High	High	High	High	High	High	High	High	High	High	High	TRA2A
Q99755	GN=PIP5K1A Phosphatidylinositol 4-phosphate 5-kinase type-1 alpha OS=Homo sapiens PE=1 SV=1	6	TRUE	3	3	3	1	562	62.6	8.21	33	3	0	0.93	0.988	1.422	-0.1	-0.02	0.51	0.906187	0.999153	0.4714	271.6	252.6	268.4	386.1	28.73	5.91	18.7	2.69	High	High	High	High	High	High	High	High	High	High	High	PIP5K1A
P55055	GN=NR1H2 Oxysterols receptor LXR-beta OS=Homo sapiens PE=1 SV=2	4	TRUE	1	1	1	1	460	50.9	7.74	0	1	0	0.933	0.85	0.978	-0.1	-0.23	-0.03	0.947791	0.549333	0.994898	112	104.5	95.2	109.5	3.55	4.56	7.79	2.69	High	High	High	High	High	High	High	High	High	High	High	NR1H2
Q86XJ1	GN=GAS2L3 GAS2-like protein 3 OS=Homo sapiens PE=1 SV=1	9	TRUE	3	3	3	1	694	75.2	9.63	25	3	0	0.935	0.992	0.998	-0.1	-0.01	0	0.9332	0.999726	0.996068	216.8	202.8	215	216.3	39.59	6.96	15.76	12.72	High	High	High	High	High	High	High	High	High	High	High	GAS2L3
Q12962	GN=TAF10 Transcription initiation factor TFIID subunit 10 OS=Homo sapiens PE=1 SV=1	27	TRUE	3	4	3	1	218	21.7	6.57	94	3	0	0.934	1.008	1.068	-0.1	0.01	0.09	0.925849	0.999153	0.99041	239.4	223.6	241.3	255.6	13.9	6.46	7.98	6.17	High	High	High	High	High	High	High	High	High	High	High	TAF10
Q14146	GN=URB2 Unhealthy ribosome biogenesis protein 2 homolog OS=Homo sapiens PE=2 SV=2	3	TRUE	4	4	4	1	1524	170.4	7.31	44	4	0	0.936	1.122	1.044	-0.1	0.17	0.06	0.908994	0.523658	0.995002	303.8	284.3	340.8	317.2	21.84	2.44	10.17	11.23	High	High	High	High	High	High	High	High	High	High	High	URB2
Q9UGK8	GN=SERGEF Secretion-regulating guanine nucleotide exchange factor OS=Homo sapiens PE=1 SV=2	3	TRUE	1	1	1	1	458	49	6.46	0	1	0	0.931	1.029	1.08	-0.1	0.04	0.11	0.971122	0.987026	0.993738	21.4	19.9	22	23.1	20.44	25.9	13.53	14.46	High	High	High	High	High	High	High	High	High	High	High	SERGEF
Q9Y3B8	GN=REXO2 Oligoribonuclease, mitochondrial OS=Homo sapiens PE=1 SV=3	19	TRUE	3	3	3	1	237	26.8	6.87	39	3	0	0.934	1.229	0.876	-0.1	0.3	-0.19	0.92109	0.0612634	0.942099	268.4	250.6	329.8	235.1	7.85	7.73	7.68	6.72	High	High	High	High	High	High	High	High	High	High	High	REXO2
P22676	GN=CALB2 Calretinin OS=Homo sapiens PE=2 SV=2	24	TRUE	5	8	5	1	271	31.5	5.15	38	5	0	0.931	0.907	0.695	-0.1	-0.14	-0.53	0.727642	0.473653	0.194684	946.8	881.3	859	657.9	5.34	5.72	3.05	8.29	High	High	High	High	High	High	High	High	High	High	High	CALB2
Q96G21	GN=IMP4 U3 small nucleolar ribonucleoprotein protein IMP4 OS=Homo sapiens PE=1 SV=1	17	TRUE	3	4	3	1	291	33.7	9.47	141	3	0	0.933	1.011	1.037	-0.1	0.02	0.05	0.917948	0.999153	0.995002	255	237.8	257.8	264.4	12.82	1.5	2.83	6.09	High	High	High	High	High	High	High	High	High	High	High	IMP4
Q9UQR1	GN=ZNF148 Zinc finger protein 148 OS=Homo sapiens PE=1 SV=2	8	TRUE	4	5	4	1	794	88.9	6.48	81	4	0	0.934	1.072	1.17	-0.1	0.1	0.23	0.891923	0.805411	0.902526	392.9	367	421.1	459.6	42.93	3.01	1.84	4.66	High	High	High	High	High	High	High	High	High	High	High	ZNF148
Q9Y6M4	GN=CSNK1G3 Casein kinase I isoform gamma-3 OS=Homo sapiens PE=1 SV=2	16	TRUE	5	6	4	1	447	51.4	9.22	88	5	1	0.932	0.959	1.089	-0.1	-0.06	0.12	0.902667	0.936834	0.985228	317.1	295.7	304.1	345.4	9.42	6.38	0.53	0.72	High	High	High	High	High	High	High	High	High	High	High	CSNK1G3
Q9NRA8	GN=EIF4ENIF1 Eukaryotic translation initiation factor 4E transporter OS=Homo sapiens PE=1 SV=2	7	TRUE	3	4	3	1	985	108.1	8.32	24	3	0	0.93	1.016	1.01	-0.1	0.02	0.01	0.9358	0.996768	0.999958	92.7	86.2	94.2	93.6	13.71	6.1	4.94	1.08	High	High	High	High	High	High	High	High	High	High	High	EIF4ENIF1
Q8IY37	GN=DHX37 Probable ATP-dependent RNA helicase DHX37 OS=Homo sapiens PE=1 SV=1	11	TRUE	8	10	8	1	1157	129.5	8.1	48	8	0	0.935	1.002	1.061	-0.1	0	0.08	0.818537	0.999153	0.985228	877.7	821	879.7	930.8	8.55	0.94	2.67	5.83	High	High	High	High	High	High	High	High	High	High	High	DHX37
Q3YEC7	GN=RABL6 Rab-like protein 6 OS=Homo sapiens PE=1 SV=2	18	TRUE	7	14	7	1	729	79.5	5.22	149	7	0	0.941	0.948	0.85	-0.09	-0.08	-0.24	0.93703	0.932476	0.924803	270	254.2	256	229.4	12.02	2.88	5	1.41	High	High	High	High	High	High	High	High	High	High	High	RABL6
Q3SXM5	GN=HSDL1 Inactive hydroxysteroid dehydrogenase-like protein 1 OS=Homo sapiens PE=1 SV=3	4	TRUE	1	1	1	1	330	37	8.72	37	1	0	0.94	0.963	1.117	-0.09	-0.05	0.16	0.967116	0.990641	0.985228	53.1	49.9	51.1	59.3	41.69	27.02	1.08	29.58	High	High	High	High	High	High	High	High	High	High	High	HSDL1
P28370	GN=SMARCA1 Probable global transcription activator SNF2L1 OS=Homo sapiens PE=1 SV=2	10	TRUE	11	18	5	1	1054	122.5	8.09	118	11	0	0.939	0.971	1.164	-0.09	-0.04	0.22	0.913109	0.967382	0.937211	340.8	319.9	331	396.7	20.52	3.85	16.98	2.65	High	High	High	High	High	High	High	High	High	High	High	SMARCA1
P49588	GN=AARS Alanine--tRNA ligase, cytoplasmic OS=Homo sapiens PE=1 SV=2	30	TRUE	24	52	24	1	968	106.7	5.53	487	24	0	0.942	0.937	0.754	-0.09	-0.09	-0.41	0.592384	0.734132	0.416873	4076.3	3838.6	3817.7	3075.1	5.47	4.15	1.85	5.63	High	High	High	High	High	High	High	High	High	High	High	AARS
P05107	GN=ITGB2 Integrin beta-2 OS=Homo sapiens PE=1 SV=2	6	TRUE	3	3	3	1	769	84.7	6.95	47	3	0	0.939	0.918	1.058	-0.09	-0.12	0.08	0.946754	0.892062	0.995002	139.9	131.3	128.4	147.9	4.68	7.36	3.68	8.83	High	High	High	High	High	High	High	High	High	High	High	ITGB2
Q7Z6J0	GN=SH3RF1 E3 ubiquitin-protein ligase SH3RF1 OS=Homo sapiens PE=1 SV=2	10	TRUE	4	4	4	1	888	93.1	8.54	38	4	0	0.942	1.042	0.881	-0.09	0.06	-0.18	0.947518	0.94336	0.958126	205.9	194	214.5	181.4	8.09	5.67	5.69	8.06	High	High	High	High	High	High	High	High	High	High	High	SH3RF1
Q92747	GN=ARPC1A Actin-related protein 2/3 complex subunit 1A OS=Homo sapiens PE=1 SV=2	6	TRUE	2	3	2	1	370	41.5	8.18	20	2	0	0.94	1.042	0.967	-0.09	0.06	-0.05	0.921078	0.959388	0.99041	287.2	269.8	299.2	277.7	3.92	2.53	4.79	20.34	High	High	High	High	High	High	High	High	High	High	High	ARPC1A
Q99986	GN=VRK1 Serine/threonine-protein kinase VRK1 OS=Homo sapiens PE=1 SV=1	37	TRUE	12	19	12	1	396	45.4	8.91	216	12	0	0.939	0.994	0.925	-0.09	-0.01	-0.11	0.688131	0.999153	0.978028	1692.7	1589.9	1682.1	1566.4	10.5	3.07	6.55	7.26	High	High	High	High	High	High	High	High	High	High	High	VRK1
Q9H582	GN=ZNF644 Zinc finger protein 644 OS=Homo sapiens PE=1 SV=2	9	TRUE	7	9	7	1	1327	149.5	8.16	90	7	0	0.942	1.03	1.075	-0.09	0.04	0.1	0.863154	0.951629	0.981697	824.7	776.8	849.3	886.3	3.08	3.47	3.25	7.27	High	High	High	High	High	High	High	High	High	High	High	ZNF644
Q9P0U4	GN=CXXC1 CXXC-type zinc finger protein 1 OS=Homo sapiens PE=1 SV=2	6	TRUE	2	2	2	1	656	75.7	8.24	35	2	0	0.938	0.891	1.013	-0.09	-0.17	0.02	0.947518	0.776157	0.999147	124.4	116.7	110.9	125.9	19.95	19.97	11.08	16.35	High	High	High	High	High	High	High	High	High	High	High	CXXC1
Q99700	GN=ATXN2 Ataxin-2 OS=Homo sapiens PE=1 SV=2	11	TRUE	9	13	8	1	1313	140.2	9.57	256	9	0	0.939	1.01	0.892	-0.09	0.01	-0.16	0.87389	0.999153	0.970464	663.7	623.5	670.4	592.1	7.69	4.42	2.46	3.2	High	High	High	High	High	High	High	High	High	High	High	ATXN2
O75794	GN=CDC123 Cell division cycle protein 123 homolog OS=Homo sapiens PE=1 SV=1	23	TRUE	6	7	6	1	336	39.1	4.81	78	6	0	0.943	1.075	1.044	-0.09	0.1	0.06	0.906353	0.77134	0.99041	569	536.4	611.7	594	9.01	4.89	9.23	1.79	High	High	High	High	High	High	High	High	High	High	High	CDC123
O60684	GN=KPNA6 Importin subunit alpha-7 OS=Homo sapiens PE=1 SV=1	30	TRUE	12	19	9	1	536	60	4.98	191	12	3	0.94	0.937	0.803	-0.09	-0.09	-0.32	0.690671	0.77134	0.667203	1653.1	1553.7	1549.4	1327.7	21.68	0.39	4.41	0.66	High	High	High	High	High	High	High	High	High	High	High	KPNA6
Q13115	GN=DUSP4 Dual specificity protein phosphatase 4 OS=Homo sapiens PE=1 SV=1	6	TRUE	2	2	2	1	394	42.9	7.36	0	2	0	0.937	0.96	1.064	-0.09	-0.06	0.09	0.935294	0.982015	0.99041	181.1	169.7	173.9	192.7	19.3	1.5	7.48	8.97	High	High	High	High	High	High	High	High	High	High	High	DUSP4
Q6ZNJ1	GN=NBEAL2 Neurobeachin-like protein 2 OS=Homo sapiens PE=1 SV=2	1	TRUE	1	1	1	1	2754	302.3	6.38	27	1	0	0.939	1.027	0.773	-0.09	0.04	-0.37	0.956961	0.977677	0.677255	130.8	122.8	134.2	101.1	16.09	3.9	9.46	6.28	High	High	High	High	High	High	High	High	High	High	High	NBEAL2
Q96EN8	GN=MOCOS Molybdenum cofactor sulfurase OS=Homo sapiens PE=1 SV=2	9	TRUE	4	4	4	1	888	98.1	6.7	37	4	0	0.942	0.956	0.91	-0.09	-0.06	-0.14	0.959459	0.97247	0.971848	102.9	96.9	98.4	93.6	6.39	2.68	2.2	5.92	High	High	High	High	High	High	High	High	High	High	High	MOCOS
O43464	GN=HTRA2 Serine protease HTRA2, mitochondrial OS=Homo sapiens PE=1 SV=2	17	TRUE	4	5	4	1	458	48.8	10.07	83	4	0	0.94	0.969	0.966	-0.09	-0.05	-0.05	0.87721	0.97528	0.993234	449.8	422.8	436	434.5	4.59	3.96	10.22	9.12	High	High	High	High	High	High	High	High	High	High	High	HTRA2
Q86SQ9	GN=DHDDS Dehydrodolichyl diphosphate synthase complex subunit DHDDS OS=Homo sapiens PE=1 SV=3	7	TRUE	3	3	3	1	333	38.6	8.28	45	3	0	0.937	0.928	1.36	-0.09	-0.11	0.44	0.93703	0.915556	0.557352	194.5	182.2	180.5	264.5	8.22	10.07	1.08	3.49	High	High	High	High	High	High	High	High	High	High	High	DHDDS
Q15004	GN=KIAA0101 PCNA-associated factor OS=Homo sapiens PE=1 SV=1	28	TRUE	2	2	2	1	111	12	9.83	26	2	0	0.938	0.831	1.175	-0.09	-0.27	0.23	0.969673	0.700006	0.971022	41.3	38.7	34.3	48.5	15.14	5.06	6.59	16.74	High	High	High	High	High	High	High	High	High	High	High	KIAA0101
Q13322	GN=GRB10 Growth factor receptor-bound protein 10 OS=Homo sapiens PE=1 SV=2	6	TRUE	1	2	1	1	594	67.2	7.87	70	1	0	0.943	0.937	1.132	-0.09	-0.09	0.18	0.960447	0.943094	0.985228	77.2	72.8	72.3	87.4	23.6	1.9	8.09	4.78	High	High	High	High	High	High	High	High	High	High	High	GRB10
Q5T0B9	GN=ZNF362 Zinc finger protein 362 OS=Homo sapiens PE=1 SV=1	11	TRUE	2	3	2	1	420	45.8	9.64	35	2	0	0.941	0.995	1.042	-0.09	-0.01	0.06	0.947518	0.99944	0.995002	184.1	173.2	183.2	191.7	5.25	6.81	2.22	2.72	High	High	High	High	High	High	High	High	High	High	High	ZNF362
Q6V0I7	GN=FAT4 Protocadherin Fat 4 OS=Homo sapiens PE=1 SV=2	2	TRUE	6	6	6	1	4981	542.4	4.94	58	6	0	0.937	0.916	1.117	-0.09	-0.13	0.16	0.93703	0.867687	0.973597	212.3	198.9	194.4	237.2	2.27	2.6	1.01	3.12	High	High	High	High	High	High	High	High	High	High	High	FAT4
Q15691	GN=MAPRE1 Microtubule-associated protein RP/EB family member 1 OS=Homo sapiens PE=1 SV=3	70	TRUE	14	63	12	1	268	30	5.14	631	14	2	0.937	0.939	0.785	-0.09	-0.09	-0.35	0.526276	0.750423	0.586551	4656.4	4363.5	4372	3653.8	20.71	0.55	5.43	5.68	High	High	High	High	High	High	High	High	High	High	High	MAPRE1
Q5PRF9	GN=SAMD4B Protein Smaug homolog 2 OS=Homo sapiens PE=1 SV=1	15	TRUE	5	12	4	1	694	75.4	6.83	164	5	1	0.938	0.965	0.93	-0.09	-0.05	-0.1	0.832319	0.943094	0.985228	903.1	847.2	871.6	840.1	13.02	6.3	3.29	1.42	High	High	High	High	High	High	High	High	High	High	High	SAMD4B
Q9NV88	GN=INTS9 Integrator complex subunit 9 OS=Homo sapiens PE=1 SV=2	5	TRUE	2	2	2	1	658	73.8	6.33	45	2	0	0.941	0.989	0.969	-0.09	-0.02	-0.05	0.959459	0.999153	0.99041	121.4	114.3	120.1	117.7	5.56	7.08	6.57	5.41	High	High	High	High	High	High	High	High	High	High	High	INTS9
Q6ZN55	GN=ZNF574 Zinc finger protein 574 OS=Homo sapiens PE=1 SV=2	2	TRUE	1	1	1	1	896	98.8	8.07	17	1	0	0.939	0.869	0.916	-0.09	-0.2	-0.13	0.947518	0.695276	0.980244	94.7	88.9	82.3	86.7	12.43	4.64	17.43	1.13	High	High	High	High	High	High	High	High	High	High	High	ZNF574
Q9HCE0	GN=EPG5 Ectopic P granules protein 5 homolog OS=Homo sapiens PE=1 SV=2	2	TRUE	4	4	4	1	2579	292.3	6.43	27	4	0	0.939	0.914	0.732	-0.09	-0.13	-0.45	0.906187	0.732786	0.524186	373.2	350.5	341.2	273.3	1.87	7.92	8.47	6.82	High	High	High	High	High	High	High	High	High	High	High	EPG5
Q68CZ2	GN=TNS3 Tensin-3 OS=Homo sapiens PE=1 SV=2	18	TRUE	12	14	12	1	1445	155.2	6.81	235	12	0	0.94	0.915	0.837	-0.09	-0.13	-0.26	0.819228	0.604011	0.838846	997.1	937.7	912.5	834.9	4.28	0.64	8.8	7.44	High	High	High	High	High	High	High	High	High	High	High	TNS3
Q8NFH5	GN=NUP35 Nucleoporin NUP53 OS=Homo sapiens PE=1 SV=1	18	TRUE	4	7	4	1	326	34.8	9.09	63	4	0	0.941	0.991	0.945	-0.09	-0.01	-0.08	0.853799	0.999153	0.985724	899.1	845.7	890.7	849.8	4.09	7.81	4.28	21.68	High	High	High	High	High	High	High	High	High	High	High	NUP35
O00194	GN=RAB27B Ras-related protein Rab-27B OS=Homo sapiens PE=1 SV=4	30	TRUE	4	7	4	1	218	24.6	5.52	23	4	0	0.937	0.978	0.997	-0.09	-0.03	0	0.902667	0.98482	0.999783	391.2	366.7	382.6	389.9	4.28	2.96	5.74	0.01	High	High	High	High	High	High	High	High	High	High	High	RAB27B
O43823	GN=AKAP8 A-kinase anchor protein 8 OS=Homo sapiens PE=1 SV=1	26	TRUE	11	21	11	1	692	76.1	5.15	487	11	0	0.941	1.118	1.197	-0.09	0.16	0.26	0.87389	0.326228	0.828688	884.4	832.3	988.4	1058.4	3.26	3.93	9.48	0.22	High	High	High	High	High	High	High	High	High	High	High	AKAP8
Q96Q45	GN=TMEM237 Transmembrane protein 237 OS=Homo sapiens PE=1 SV=2	4	TRUE	1	2	1	1	408	45.5	6.47	30	1	0	0.941	0.964	0.863	-0.09	-0.05	-0.21	0.958681	0.982015	0.937211	103.1	97	99.4	89	13.85	4.07	9.69	8.05	High	High	High	High	High	High	High	High	High	High	High	TMEM237
Q9BRA2	GN=TXNDC17 Thioredoxin domain-containing protein 17 OS=Homo sapiens PE=1 SV=1	41	TRUE	4	16	4	1	123	13.9	5.52	182	4	0	0.941	1.038	0.796	-0.09	0.05	-0.33	0.791311	0.93044	0.685916	1082.7	1018.9	1124	861.7	9.01	1.44	1.23	2.64	High	High	High	High	High	High	High	High	High	High	High	TXNDC17
Q9BTY2	GN=FUCA2 Plasma alpha-L-fucosidase OS=Homo sapiens PE=1 SV=2	5	TRUE	2	2	2	1	467	54	6.25	18	2	0	0.941	0.967	0.854	-0.09	-0.05	-0.23	0.959459	0.982015	0.924311	122.5	115.3	118.5	104.5	12.78	3.42	15.39	0.91	High	High	High	High	High	High	High	High	High	High	High	FUCA2
Q8WUA4	GN=GTF3C2 General transcription factor 3C polypeptide 2 OS=Homo sapiens PE=1 SV=2	8	TRUE	4	4	3	1	911	100.6	7.31	72	4	0	0.937	0.972	1.262	-0.09	-0.04	0.34	0.906187	0.967861	0.750118	346.6	324.8	336.8	437.5	16.41	6.78	6.34	0.29	High	High	High	High	High	High	High	High	High	High	High	GTF3C2
P09493	GN=TPM1 Tropomyosin alpha-1 chain OS=Homo sapiens PE=1 SV=2	39	TRUE	16	93	5	1	284	32.7	4.74	479	16	0	0.94	0.914	0.785	-0.09	-0.13	-0.35	0.923017	0.741032	0.719424	286.9	269.8	262.2	225.2	3.12	6.64	10.45	6.45	High	High	High	High	High	High	High	High	High	High	High	TPM1
P62910	GN=RPL32 60S ribosomal protein L32 OS=Homo sapiens PE=1 SV=2	43	TRUE	9	20	9	1	135	15.9	11.33	82	9	0	0.941	0.995	0.97	-0.09	-0.01	-0.04	0.576865	0.999153	0.995002	3205.4	3015.8	3188	3108.5	15.32	5.3	13.33	12.73	High	High	High	High	High	High	High	High	High	High	High	RPL32
Q13162	GN=PRDX4 Peroxiredoxin-4 OS=Homo sapiens PE=1 SV=1	44	TRUE	11	42	8	1	271	30.5	6.29	343	11	0	0.937	0.927	0.921	-0.09	-0.11	-0.12	0.525115	0.620767	0.984087	2837.9	2658.8	2631	2612.4	7.13	8.36	9.66	9.96	High	High	High	High	High	High	High	High	High	High	High	PRDX4
O94826	GN=TOMM70 Mitochondrial import receptor subunit TOM70 OS=Homo sapiens PE=1 SV=1	40	TRUE	19	41	19	1	608	67.4	7.12	353	19	0	0.939	1.056	1.073	-0.09	0.08	0.1	0.544805	0.812988	0.971022	3236.5	3039.2	3419.2	3474	6.43	2.77	5.54	6	High	High	High	High	High	High	High	High	High	High	High	TOMM70
Q96RD7	GN=PANX1 Pannexin-1 OS=Homo sapiens PE=1 SV=4	10	TRUE	2	5	2	1	426	48	6.01	42	2	0	0.938	0.919	1.183	-0.09	-0.12	0.24	0.947518	0.88753	0.944693	152.2	142.8	139.9	180.1	8	9.76	10.56	9.08	High	High	High	High	High	High	High	High	High	High	High	PANX1
Q86Y37	GN=CACUL1 CDK2-associated and cullin domain-containing protein 1 OS=Homo sapiens PE=1 SV=1	24	TRUE	6	7	6	1	369	41	5.19	110	6	0	0.94	1.068	0.929	-0.09	0.09	-0.11	0.940826	0.910295	0.980164	189	177.8	201.9	175.6	19.65	1.55	6.36	11.6	High	High	High	High	High	High	High	High	High	High	High	CACUL1
Q96FW1	GN=OTUB1 Ubiquitin thioesterase OTUB1 OS=Homo sapiens PE=1 SV=2	32	TRUE	6	27	6	1	271	31.3	4.94	235	6	0	0.938	0.893	0.758	-0.09	-0.16	-0.4	0.647836	0.324615	0.457785	1885.4	1769.1	1684.3	1429.6	13.82	3.98	1.99	4.37	High	High	High	High	High	High	High	High	High	High	High	OTUB1
Q99661	GN=KIF2C Kinesin-like protein KIF2C OS=Homo sapiens PE=1 SV=2	29	TRUE	14	20	13	1	725	81.3	7.83	204	14	1	0.941	1.09	1.093	-0.09	0.12	0.13	0.770289	0.541741	0.971022	1127.5	1060.9	1229.2	1232.7	2.81	4.82	4.81	3.02	High	High	High	High	High	High	High	High	High	High	High	KIF2C
P41236	GN=PPP1R2 Protein phosphatase inhibitor 2 OS=Homo sapiens PE=1 SV=2	4	TRUE	1	1	1	1	205	23	4.74	26	1	0	0.942	1.054	0.908	-0.09	0.08	-0.14	0.96791	0.955711	0.971022	56.5	53.2	59.6	51.3	9.33	2.91	4.2	9.21	High	High	High	High	High	High	High	High	High	High	High	PPP1R2
Q9NUL7	GN=DDX28 Probable ATP-dependent RNA helicase DDX28 OS=Homo sapiens PE=1 SV=2	4	TRUE	1	1	1	1	540	59.5	10.42	35	1	0	0.938	0.911	0.964	-0.09	-0.13	-0.05	0.959459	0.876246	0.99041	107.8	101.1	98.2	104	5.63	3.91	8.54	3.07	High	High	High	High	High	High	High	High	High	High	High	DDX28
O75886	GN=STAM2 Signal transducing adapter molecule 2 OS=Homo sapiens PE=1 SV=1	23	TRUE	8	9	7	1	525	58.1	5.07	66	8	0	0.938	1.018	1.018	-0.09	0.03	0.03	0.862587	0.982015	0.995002	706.5	662.9	719.4	719.5	1.78	8.01	7.52	4.12	High	High	High	High	High	High	High	High	High	High	High	STAM2
P50897	GN=PPT1 Palmitoyl-protein thioesterase 1 OS=Homo sapiens PE=1 SV=1	34	TRUE	6	11	6	1	306	34.2	6.52	208	6	0	0.942	0.933	0.908	-0.09	-0.1	-0.14	0.908021	0.849331	0.971022	589.7	555.3	550.4	535.3	7.14	3.79	1.94	2.35	High	High	High	High	High	High	High	High	High	High	High	PPT1
Q9H3S7	GN=PTPN23 Tyrosine-protein phosphatase non-receptor type 23 OS=Homo sapiens PE=1 SV=1	12	TRUE	12	18	12	1	1636	178.9	6.92	201	12	0	0.94	0.849	0.814	-0.09	-0.24	-0.3	0.866951	0.0472086	0.765636	877.3	824.8	744.5	714.1	4.58	1.16	9.22	4.02	High	High	High	High	High	High	High	High	High	High	High	PTPN23
Q6NUK4	GN=REEP3 Receptor expression-enhancing protein 3 OS=Homo sapiens PE=1 SV=1	11	TRUE	2	2	2	1	255	29.2	9.57	37	2	0	0.941	0.944	0.789	-0.09	-0.08	-0.34	0.947518	0.953959	0.714046	168.4	158.6	158.9	132.8	2.82	4.61	3.87	3.32	High	High	High	High	High	High	High	High	High	High	High	REEP3
Q8TDI0	GN=CHD5 Chromodomain-helicase-DNA-binding protein 5 OS=Homo sapiens PE=1 SV=1	7	TRUE	10	19	2	1	1954	222.9	6.15	204	10	0	0.94	0.986	0.952	-0.09	-0.02	-0.07	0.960447	0.99944	0.985228	65.2	61.3	64.3	62.1	41.5	9.73	25.65	20.46	High	High	High	High	High	High	High	High	High	High	High	CHD5
Q96NY7	GN=CLIC6 Chloride intracellular channel protein 6 OS=Homo sapiens PE=2 SV=3	25	TRUE	11	21	11	1	704	73	4.37	278	11	0	0.938	0.98	0.927	-0.09	-0.03	-0.11	0.630261	0.980463	0.985228	1831.6	1717.7	1794.8	1697.7	4.87	3.66	0.13	0.99	High	High	High	High	High	High	High	High	High	High	High	CLIC6
Q9NVM9	GN=ASUN Protein asunder homolog OS=Homo sapiens PE=1 SV=2	10	TRUE	5	5	5	1	706	80.2	6.7	47	5	0	0.938	0.916	0.923	-0.09	-0.13	-0.12	0.908021	0.75532	0.9763	293.9	275.6	269.3	271.2	12.74	5.34	9.17	8.91	High	High	High	High	High	High	High	High	High	High	High	ASUN
Q9HCP0	GN=CSNK1G1 Casein kinase I isoform gamma-1 OS=Homo sapiens PE=1 SV=1	9	TRUE	3	3	2	1	422	48.5	9.01	49	3	0	0.939	0.987	1.094	-0.09	-0.02	0.13	0.963193	0.99944	0.99041	62.3	58.5	61.5	68.2	23.72	3.11	8.88	9.67	High	High	High	High	High	High	High	High	High	High	High	CSNK1G1
P35227	GN=PCGF2 Polycomb group RING finger protein 2 OS=Homo sapiens PE=1 SV=1	12	TRUE	3	3	3	1	344	37.8	7.96	19	3	0	0.941	0.874	0.944	-0.09	-0.19	-0.08	0.93703	0.523658	0.988017	252.8	237.8	220.8	238.7	19.39	1.69	10.54	6.7	High	High	High	High	High	High	High	High	High	High	High	PCGF2
Q96S38	GN=RPS6KC1 Ribosomal protein S6 kinase delta-1 OS=Homo sapiens PE=1 SV=2	7	TRUE	4	4	4	1	1066	118.6	4.87	46	4	0	0.941	0.969	0.93	-0.09	-0.05	-0.1	0.959459	0.987026	0.983706	117.8	110.8	114.1	109.6	5.85	2.17	3.74	1.51	High	High	High	High	High	High	High	High	High	High	High	RPS6KC1
O75934	GN=BCAS2 Pre-mRNA-splicing factor SPF27 OS=Homo sapiens PE=1 SV=1	56	TRUE	10	17	10	1	225	26.1	5.66	214	10	0	0.937	1.047	1.082	-0.09	0.07	0.11	0.779793	0.892062	0.971848	1025.6	960.6	1073.3	1109.2	3.64	5.49	6.68	0.36	High	High	High	High	High	High	High	High	High	High	High	BCAS2
Q8N108	GN=MIER1 Mesoderm induction early response protein 1 OS=Homo sapiens PE=1 SV=2	14	TRUE	4	6	4	1	512	57.9	4.42	53	4	0	0.942	1.004	1.021	-0.09	0.01	0.03	0.959459	0.992108	0.999958	147.4	138.9	148	150.5	2.55	5.94	11.3	7.09	High	High	High	High	High	High	High	High	High	High	High	MIER1
Q5T160	GN=RARS2 Probable arginine--tRNA ligase, mitochondrial OS=Homo sapiens PE=1 SV=1	6	TRUE	2	2	2	1	578	65.5	8.21	27	2	0	0.938	0.998	0.946	-0.09	0	-0.08	0.93703	0.999153	0.985228	177	166.1	176.7	167.5	18.6	7.29	15.38	1.72	High	High	High	High	High	High	High	High	High	High	High	RARS2
Q9NRM2	GN=ZNF277 Zinc finger protein 277 OS=Homo sapiens PE=1 SV=2	5	TRUE	1	2	1	1	450	52.8	5.34	17	1	0	0.942	1.035	1.44	-0.09	0.05	0.53	0.97801	0.987026	0.713405	13.7	12.9	14.2	19.7	14.59	11.96	13.16	9.67	High	High	High	High	High	High	High	High	High	High	High	ZNF277
Q15459	GN=SF3A1 Splicing factor 3A subunit 1 OS=Homo sapiens PE=1 SV=1	34	TRUE	21	44	21	1	793	88.8	5.22	472	21	0	0.942	1.015	1.056	-0.09	0.02	0.08	0.60136	0.986098	0.983303	3041	2865.8	3086.2	3211	18.93	1.43	1.27	1.44	High	High	High	High	High	High	High	High	High	High	High	SF3A1
Q9HAF1	GN=MEAF6 Chromatin modification-related protein MEAF6 OS=Homo sapiens PE=1 SV=1	30	TRUE	4	5	4	1	191	21.6	9.32	81	4	0	0.94	0.999	1.033	-0.09	0	0.05	0.93703	0.999726	0.995002	265.4	249.5	265	274.2	3.76	7.4	0.53	0.63	High	High	High	High	High	High	High	High	High	High	High	MEAF6
P31949	GN=S100A11 Protein S100-A11 OS=Homo sapiens PE=1 SV=2	43	TRUE	4	43	4	1	105	11.7	7.12	255	4	0	0.942	1.03	0.789	-0.09	0.04	-0.34	0.592916	0.945109	0.613287	3783.2	3563.6	3895.7	2985.3	18.69	1.84	24.28	1.03	High	High	High	High	High	High	High	High	High	High	High	S100A11
Q9BVG4	GN=PBDC1 Protein PBDC1 OS=Homo sapiens PE=1 SV=1	43	TRUE	9	13	9	1	233	26	4.79	135	9	0	0.94	0.947	0.751	-0.09	-0.08	-0.41	0.771074	0.850499	0.438456	1068.8	1004.5	1011.9	802.6	13.93	5.59	1.99	9.85	High	High	High	High	High	High	High	High	High	High	High	PBDC1
Q9BTE3	GN=MCMBP Mini-chromosome maintenance complex-binding protein OS=Homo sapiens PE=1 SV=2	23	TRUE	12	15	12	1	642	72.9	5.87	162	12	0	0.94	1.055	0.978	-0.09	0.08	-0.03	0.869374	0.861379	0.997976	687.7	646.5	725.4	672.8	0.64	4.56	4.01	8.89	High	High	High	High	High	High	High	High	High	High	High	MCMBP
Q96C19	GN=EFHD2 EF-hand domain-containing protein D2 OS=Homo sapiens PE=1 SV=1	65	TRUE	13	22	11	1	240	26.7	5.2	272	13	3	0.937	0.923	0.761	-0.09	-0.12	-0.39	0.69341	0.581939	0.524186	1322.1	1238.3	1220.3	1005.7	10.9	4.22	2.61	8.78	High	High	High	High	High	High	High	High	High	High	High	EFHD2
P51580	GN=TPMT Thiopurine S-methyltransferase OS=Homo sapiens PE=1 SV=1	18	TRUE	3	5	3	1	245	28.2	6.23	97	3	0	0.938	0.98	0.772	-0.09	-0.03	-0.37	0.917948	0.984944	0.661358	317.1	297.5	310.8	244.9	4.96	3.17	3.91	0.1	High	High	High	High	High	High	High	High	High	High	High	TPMT
Q9HCS7	GN=XAB2 Pre-mRNA-splicing factor SYF1 OS=Homo sapiens PE=1 SV=2	27	TRUE	13	24	13	1	855	99.9	6.23	139	13	0	0.938	1.1	1.251	-0.09	0.14	0.32	0.668201	0.489075	0.642862	1720.5	1614.1	1892.5	2152.3	16.4	1.84	8.22	10.94	High	High	High	High	High	High	High	High	High	High	High	XAB2
Q71F23	GN=CENPU Centromere protein U OS=Homo sapiens PE=1 SV=1	5	TRUE	2	2	2	1	418	47.5	9.13	30	2	0	0.937	1.082	1.976	-0.09	0.11	0.98	0.935867	0.82932	0.00432594	210.7	197.3	228	416.2	5.56	10.04	6.3	4.21	High	High	High	High	High	High	High	High	High	High	High	CENPU
O75818	GN=RPP40 Ribonuclease P protein subunit p40 OS=Homo sapiens PE=1 SV=3	16	TRUE	4	5	4	1	363	41.8	6.67	99	4	0	0.94	0.994	0.968	-0.09	-0.01	-0.05	0.923017	0.999153	0.994898	327.2	307.7	325.3	316.9	28.12	5.67	4.74	15.33	High	High	High	High	High	High	High	High	High	High	High	RPP40
Q14674	GN=ESPL1 Separin OS=Homo sapiens PE=1 SV=3	2	TRUE	3	3	3	1	2120	233	7.55	32	3	0	0.938	1.019	1.01	-0.09	0.03	0.01	0.935867	0.982015	0.999958	217.5	204	221.7	219.6	13.82	8.1	5.54	7.94	High	High	High	High	High	High	High	High	High	High	High	ESPL1
Q96PV7	GN=FAM193B Protein FAM193B OS=Homo sapiens PE=1 SV=3	2	TRUE	1	1	1	1	902	96.5	7.9	20	1	0	0.938	0.99	0.971	-0.09	-0.01	-0.04	0.970289	0.99944	0.995002	43.9	41.1	43.4	42.6	13.24	7.19	9.05	0.61	High	High	High	High	High	High	High	High	High	High	High	FAM193B
P61513	GN=RPL37A 60S ribosomal protein L37a OS=Homo sapiens PE=1 SV=2	36	TRUE	3	9	3	1	92	10.3	10.43	43	3	0	0.938	1.041	0.892	-0.09	0.06	-0.16	0.87389	0.925667	0.971022	742.8	696.9	772.9	662.7	29.94	11.13	14.67	11.65	High	High	High	High	High	High	High	High	High	High	High	RPL37A
P62328	GN=TMSB4X Thymosin beta-4 OS=Homo sapiens PE=1 SV=2	45	TRUE	4	18	1	1	44	5.1	5.06	37	4	0	0.939	0.716	0.566	-0.09	-0.48	-0.82	0.93703	0.00322609	0.0106018	228.8	214.9	163.7	129.5	52.28	2.87	7.86	10.21	High	High	High	High	High	High	High	High	High	High	High	TMSB4X
Q7L2H7	GN=EIF3M Eukaryotic translation initiation factor 3 subunit M OS=Homo sapiens PE=1 SV=1	46	TRUE	14	37	14	1	374	42.5	5.63	238	14	0	0.937	1	0.843	-0.09	0	-0.25	0.526276	0.999726	0.857758	4125.6	3865.9	4127	3476.2	30.72	5.92	2.89	0.31	High	High	High	High	High	High	High	High	High	High	High	EIF3M
Q9UPQ9	GN=TNRC6B Trinucleotide repeat-containing gene 6B protein OS=Homo sapiens PE=1 SV=4	4	TRUE	4	4	4	1	1833	193.9	6.76	92	4	0	0.937	0.785	0.899	-0.09	-0.35	-0.15	0.970773	0.457706	0.971022	43.6	40.8	34.2	39.2	16.97	5.69	8.84	3.47	High	High	High	High	High	High	High	High	High	High	High	TNRC6B
Q8NFF5	GN=FLAD1 FAD synthase OS=Homo sapiens PE=1 SV=1	16	TRUE	5	5	5	1	587	65.2	6.93	44	5	0	0.94	0.996	0.953	-0.09	-0.01	-0.07	0.937349	0.99944	0.99041	245.2	230.6	244.2	233.7	2.68	3.18	4.79	9.23	High	High	High	High	High	High	High	High	High	High	High	FLAD1
O60573	GN=EIF4E2 Eukaryotic translation initiation factor 4E type 2 OS=Homo sapiens PE=1 SV=1	4	TRUE	1	2	1	1	245	28.3	8.88	17	1	0	0.94	0.892	0.917	-0.09	-0.17	-0.12	0.947518	0.758643	0.971022	152.5	143.3	136	139.9	38	12.08	5.19	9.58	High	High	High	High	High	High	High	High	High	High	High	EIF4E2
Q13283	GN=G3BP1 Ras GTPase-activating protein-binding protein 1 OS=Homo sapiens PE=1 SV=1	46	TRUE	14	84	14	1	466	52.1	5.52	888	14	0	0.939	0.96	0.96	-0.09	-0.06	-0.06	0.537007	0.912787	0.995002	5591.3	5247.8	5370.1	5369.4	16.05	0.24	5.33	0.5	High	High	High	High	High	High	High	High	High	High	High	G3BP1
Q9UHR5	GN=SAP30BP SAP30-binding protein OS=Homo sapiens PE=1 SV=1	17	TRUE	4	5	4	1	308	33.9	4.84	117	4	0	0.941	0.998	0.999	-0.09	0	0	0.923642	0.999322	0.997976	283	266.2	282.3	282.7	2.29	4.01	3.89	6.73	High	High	High	High	High	High	High	High	High	High	High	SAP30BP
Q7L0Y3	GN=TRMT10C Mitochondrial ribonuclease P protein 1 OS=Homo sapiens PE=1 SV=2	32	TRUE	10	17	10	1	403	47.3	9.36	200	10	0	0.942	0.966	0.969	-0.09	-0.05	-0.05	0.744436	0.927688	0.995002	1346	1267.3	1299.9	1303.9	16.54	2.56	4.82	9.04	High	High	High	High	High	High	High	High	High	High	High	TRMT10C
O60610	GN=DIAPH1 Protein diaphanous homolog 1 OS=Homo sapiens PE=1 SV=2	26	TRUE	23	33	23	1	1272	141.3	5.41	365	23	0	0.94	0.921	0.799	-0.09	-0.12	-0.32	0.565951	0.547433	0.641614	2586	2431	2381.4	2065.7	15.17	2.71	5.72	5.3	High	High	High	High	High	High	High	High	High	High	High	DIAPH1
Q92979	GN=EMG1 Ribosomal RNA small subunit methyltransferase NEP1 OS=Homo sapiens PE=1 SV=4	8	TRUE	1	2	1	1	244	26.7	9.17	88	1	0	0.941	1.078	1.168	-0.09	0.11	0.22	0.958681	0.918121	0.971022	86.8	81.6	93.5	101.3	43.86	8.23	5.17	27.8	High	High	High	High	High	High	High	High	High	High	High	EMG1
Q13951	GN=CBFB Core-binding factor subunit beta OS=Homo sapiens PE=1 SV=2	16	TRUE	3	7	3	1	182	21.5	6.6	172	3	0	0.939	0.897	1.011	-0.09	-0.16	0.02	0.906187	0.559174	0.999958	380.6	357.3	341.2	384.9	3.25	2	8.45	11.23	High	High	High	High	High	High	High	High	High	High	High	CBFB
Q8TDR0	GN=TRAF3IP1 TRAF3-interacting protein 1 OS=Homo sapiens PE=1 SV=1	2	TRUE	1	1	1	1	691	78.6	7.93	30	1	0	0.941	1.048	1.058	-0.09	0.07	0.08	0.967807	0.967168	0.995002	52.6	49.5	55.2	55.7	7.36	0.9	6.52	2.13	High	High	High	High	High	High	High	High	High	High	High	TRAF3IP1
Q8IWZ8	GN=SUGP1 SURP and G-patch domain-containing protein 1 OS=Homo sapiens PE=1 SV=2	15	TRUE	7	8	7	1	645	72.4	7.61	92	7	0	0.941	1.012	1.048	-0.09	0.02	0.07	0.891923	0.987026	0.99041	499.4	469.8	505.6	523.4	7.12	3.48	4.97	8.46	High	High	High	High	High	High	High	High	High	High	High	SUGP1
Q99685	GN=MGLL Monoglyceride lipase OS=Homo sapiens PE=1 SV=2	8	TRUE	2	5	2	1	303	33.2	6.99	49	2	0	0.94	0.957	0.947	-0.09	-0.06	-0.08	0.923017	0.936834	0.985724	308.6	290.2	295.4	292.3	23.86	5.59	5.02	2.99	High	High	High	High	High	High	High	High	High	High	High	MGLL
Q16270	GN=IGFBP7 Insulin-like growth factor-binding protein 7 OS=Homo sapiens PE=1 SV=1	16	TRUE	4	4	4	1	282	29.1	7.9	47	4	0	0.937	0.715	1.113	-0.09	-0.48	0.15	0.947518	0.0042193	0.985228	151.8	142.2	108.6	168.9	14.05	5.62	15.64	20.82	High	High	High	High	High	High	High	High	High	High	High	IGFBP7
Q9UEE5	GN=STK17A Serine/threonine-protein kinase 17A OS=Homo sapiens PE=1 SV=2	9	TRUE	2	4	2	1	414	46.5	5.15	20	2	0	0.938	1.273	1.875	-0.09	0.35	0.91	0.973066	0.342123	0.0354664	43.5	40.8	55.4	81.6	8.63	5.87	2.29	1.88	High	High	High	High	High	High	High	High	High	High	High	STK17A
P30050	GN=RPL12 60S ribosomal protein L12 OS=Homo sapiens PE=1 SV=1	65	TRUE	11	34	11	1	165	17.8	9.42	396	11	0	0.939	1.032	0.912	-0.09	0.05	-0.13	0.554102	0.936834	0.971848	3736.6	3510.3	3857.4	3406.6	12.72	1.06	1.85	2.39	High	High	High	High	High	High	High	High	High	High	High	RPL12
Q02952	GN=AKAP12 A-kinase anchor protein 12 OS=Homo sapiens PE=1 SV=4	16	TRUE	13	18	13	1	1782	191.4	4.41	251	13	0	0.937	0.933	0.778	-0.09	-0.1	-0.36	0.850779	0.764992	0.635003	677.3	634.7	631.8	526.7	4.1	4.63	2.88	1.22	High	High	High	High	High	High	High	High	High	High	High	AKAP12
O75347	GN=TBCA Tubulin-specific chaperone A OS=Homo sapiens PE=1 SV=3	44	TRUE	7	13	7	1	108	12.8	5.29	122	7	0	0.937	0.974	0.741	-0.09	-0.04	-0.43	0.712672	0.966023	0.386319	1132.3	1060.5	1103.3	838.5	18.88	3.11	8.01	0.27	High	High	High	High	High	High	High	High	High	High	High	TBCA
Q9NR48	GN=ASH1L Histone-lysine N-methyltransferase ASH1L OS=Homo sapiens PE=1 SV=2	2	TRUE	4	4	4	1	2969	332.6	9.39	53	4	0	0.943	0.991	1.302	-0.09	-0.01	0.38	0.925849	0.999153	0.655706	339.2	319.7	336.1	441.7	5.04	10.55	7.02	0.2	High	High	High	High	High	High	High	High	High	High	High	ASH1L
Q15047	GN=SETDB1 Histone-lysine N-methyltransferase SETDB1 OS=Homo sapiens PE=1 SV=1	4	TRUE	3	3	3	1	1291	143.1	6.02	39	3	0	0.942	1.047	1.097	-0.09	0.07	0.13	0.949838	0.936834	0.988017	155	146	162.3	170.1	7.67	3.62	6.85	9.16	High	High	High	High	High	High	High	High	High	High	High	SETDB1
Q9ULM6	GN=CNOT6 CCR4-NOT transcription complex subunit 6 OS=Homo sapiens PE=1 SV=2	4	TRUE	2	4	2	1	557	63.3	7.27	28	2	0	0.938	0.99	0.964	-0.09	-0.01	-0.05	0.931691	0.999153	0.99041	270.3	253.5	267.6	260.5	24.4	4.33	7.8	7.45	High	High	High	High	High	High	High	High	High	High	High	CNOT6
Q9NZC9	GN=SMARCAL1 SWI/SNF-related matrix-associated actin-dependent regulator of chromatin subfamily A-like protein 1 OS=Homo sapiens PE=1 SV=1	2	TRUE	1	1	1	1	954	105.9	9.06	34	1	0	0.94	1.008	0.972	-0.09	0.01	-0.04	0.959459	0.999322	0.99041	77.3	72.7	77.9	75.2	17.31	3.24	3.66	8.13	High	High	High	High	High	High	High	High	High	High	High	SMARCAL1
Q8IV38	GN=ANKMY2 Ankyrin repeat and MYND domain-containing protein 2 OS=Homo sapiens PE=1 SV=1	14	TRUE	3	5	3	1	441	49.3	6.25	134	3	0	0.938	0.981	0.893	-0.09	-0.03	-0.16	0.935867	0.990641	0.970464	251.7	236	246.9	224.9	1.5	5.43	11.05	0.86	High	High	High	High	High	High	High	High	High	High	High	ANKMY2
Q5JPH6	GN=EARS2 Probable glutamate--tRNA ligase, mitochondrial OS=Homo sapiens PE=1 SV=2	10	TRUE	3	3	3	1	523	58.7	8.76	52	3	0	0.939	0.906	0.891	-0.09	-0.14	-0.17	0.956782	0.85349	0.970464	104.6	98.2	94.8	93.2	23.14	3.8	5.51	9.9	High	High	High	High	High	High	High	High	High	High	High	EARS2
Q6ZRQ5	GN=MMS22L Protein MMS22-like OS=Homo sapiens PE=1 SV=3	3	TRUE	2	3	2	1	1243	142.2	7.12	31	2	0	0.94	1.067	1.125	-0.09	0.09	0.17	0.959459	0.920996	0.981644	105.3	99.1	112.3	118.5	19.29	9.3	7.15	19.78	High	High	High	High	High	High	High	High	High	High	High	MMS22L
Q9Y224	GN=C14orf166 UPF0568 protein C14orf166 OS=Homo sapiens PE=1 SV=1	50	TRUE	10	24	10	1	244	28.1	6.65	133	10	0	0.942	1.004	0.915	-0.09	0.01	-0.13	0.593136	0.999153	0.977032	2570.3	2421.1	2579.8	2352.3	18.86	4.1	6.93	2.74	High	High	High	High	High	High	High	High	High	High	High	C14orf166
P41227	GN=NAA10 N-alpha-acetyltransferase 10 OS=Homo sapiens PE=1 SV=1	25	TRUE	5	12	5	1	235	26.4	5.64	71	5	0	0.938	1.026	0.907	-0.09	0.04	-0.14	0.840018	0.953421	0.971022	893.5	838.2	917	810.8	27.34	5.56	8.56	8.92	High	High	High	High	High	High	High	High	High	High	High	NAA10
Q6UW02	GN=CYP20A1 Cytochrome P450 20A1 OS=Homo sapiens PE=1 SV=1	11	TRUE	3	4	3	1	462	52.4	6.21	49	3	0	0.941	0.913	0.895	-0.09	-0.13	-0.16	0.923017	0.733776	0.971022	332.3	312.7	303.3	297.5	28.09	3.19	3.43	11.05	High	High	High	High	High	High	High	High	High	High	High	CYP20A1
Q9NV31	GN=IMP3 U3 small nucleolar ribonucleoprotein protein IMP3 OS=Homo sapiens PE=1 SV=1	35	TRUE	4	5	4	1	184	21.8	9.5	64	4	0	0.937	0.968	1.123	-0.09	-0.05	0.17	0.883985	0.967861	0.962368	515.8	483.2	499.1	579.4	33.18	11.26	6.38	5.08	High	High	High	High	High	High	High	High	High	High	High	IMP3
Q9Y3Q8	GN=TSC22D4 TSC22 domain family protein 4 OS=Homo sapiens PE=1 SV=2	11	TRUE	3	3	3	1	395	41	7.21	32	3	0	0.939	1.037	0.905	-0.09	0.05	-0.14	0.947791	0.981745	0.971022	84.5	79.4	87.6	76.5	16.76	1.89	7.23	9.92	High	High	High	High	High	High	High	High	High	High	High	TSC22D4
P63220	GN=RPS21 40S ribosomal protein S21 OS=Homo sapiens PE=1 SV=1	48	TRUE	5	11	5	1	83	9.1	8.5	71	5	0	0.938	0.979	0.916	-0.09	-0.03	-0.13	0.862534	0.980463	0.978028	801.8	752	784.6	734.5	11.36	7.01	2.51	2.69	High	High	High	High	High	High	High	High	High	High	High	RPS21
Q96P16	GN=RPRD1A Regulation of nuclear pre-mRNA domain-containing protein 1A OS=Homo sapiens PE=1 SV=1	24	TRUE	6	10	5	1	312	35.7	7.55	30	6	0	0.937	0.991	1.056	-0.09	-0.01	0.08	0.88576	0.999153	0.985228	781.6	732.3	774.8	825.4	5.88	3.83	7.95	3.77	High	High	High	High	High	High	High	High	High	High	High	RPRD1A
Q9UIS9	GN=MBD1 Methyl-CpG-binding domain protein 1 OS=Homo sapiens PE=1 SV=2	20	TRUE	6	7	6	1	605	66.6	9.04	103	6	0	0.936	0.986	1.118	-0.09	-0.02	0.16	0.898692	0.999153	0.967527	398.4	373	392.8	445.3	8.29	2.97	9.14	4.81	High	High	High	High	High	High	High	High	High	High	High	MBD1
Q96ME7	GN=ZNF512 Zinc finger protein 512 OS=Homo sapiens PE=1 SV=2	8	TRUE	4	4	4	1	567	64.6	9.76	44	4	0	0.942	0.982	1.11	-0.09	-0.03	0.15	0.947518	0.999322	0.985228	169.3	159.6	166.4	187.9	13.68	3.68	7.84	3.06	High	High	High	High	High	High	High	High	High	High	High	ZNF512
O94806	GN=PRKD3 Serine/threonine-protein kinase D3 OS=Homo sapiens PE=1 SV=1	5	TRUE	2	2	2	1	890	100.4	6.87	18	2	0	0.94	1.059	1.018	-0.09	0.08	0.03	0.947791	0.901235	0.999958	143.3	134.8	151.7	145.8	7.16	2.53	7.02	6.37	High	High	High	High	High	High	High	High	High	High	High	PRKD3
Q99459	GN=CDC5L Cell division cycle 5-like protein OS=Homo sapiens PE=1 SV=2	42	TRUE	25	66	25	1	802	92.2	8.18	825	25	0	0.94	1.043	1.118	-0.09	0.06	0.16	0.566205	0.901221	0.929046	4626.8	4349.8	4823.8	5172.1	20.23	0.92	2.86	7.79	High	High	High	High	High	High	High	High	High	High	High	CDC5L
Q96DI7	GN=SNRNP40 U5 small nuclear ribonucleoprotein 40 kDa protein OS=Homo sapiens PE=1 SV=1	22	TRUE	5	7	5	1	357	39.3	8.1	52	5	0	0.937	0.753	0.894	-0.09	-0.41	-0.16	0.819709	1.49523e-05	0.969907	822.3	770.3	619.2	735	24.89	7.16	16.2	18.64	High	High	High	High	High	High	High	High	High	High	High	SNRNP40
O96013	GN=PAK4 Serine/threonine-protein kinase PAK 4 OS=Homo sapiens PE=1 SV=1	12	TRUE	3	5	2	1	591	64	9.73	62	3	1	0.937	1.061	1.028	-0.09	0.08	0.04	0.914204	0.918108	0.99604	283.1	265.2	300.3	291.2	3.97	2.51	7.65	16.66	High	High	High	High	High	High	High	High	High	High	High	PAK4
Q9NR30	GN=DDX21 Nucleolar RNA helicase 2 OS=Homo sapiens PE=1 SV=5	47	TRUE	38	68	34	1	783	87.3	9.28	743	38	4	0.941	1.014	1.043	-0.09	0.02	0.06	0.576865	0.987026	0.985228	5966.4	5612.9	6050.6	6220.7	22.77	1.8	2.73	1.47	High	High	High	High	High	High	High	High	High	High	High	DDX21
Q9ULG1	GN=INO80 DNA helicase INO80 OS=Homo sapiens PE=1 SV=2	4	TRUE	4	4	4	1	1556	176.6	9.5	42	4	0	0.941	0.897	0.879	-0.09	-0.16	-0.19	0.94431	0.739278	0.940216	237.5	223.4	212.9	208.8	15.41	1.6	7.35	3.1	High	High	High	High	High	High	High	High	High	High	High	INO80
P61604	GN=HSPE1 10 kDa heat shock protein, mitochondrial OS=Homo sapiens PE=1 SV=2	72	TRUE	9	30	9	1	102	10.9	8.92	231	9	0	0.942	0.959	1.05	-0.09	-0.06	0.07	0.592893	0.905528	0.985228	3076.2	2897.5	2951.2	3230.1	60.26	4.74	5.21	1.14	High	High	High	High	High	High	High	High	High	High	High	HSPE1
P00558	GN=PGK1 Phosphoglycerate kinase 1 OS=Homo sapiens PE=1 SV=3	74	TRUE	29	100	29	1	417	44.6	8.1	935	29	0	0.937	0.967	0.755	-0.09	-0.05	-0.41	0.526276	0.936149	0.419358	11179.1	10475.9	10806.6	8437.1	4.2	3.59	1.16	5.79	High	High	High	High	High	High	High	High	High	High	High	PGK1
Q9H871	GN=RMND5A Protein RMD5 homolog A OS=Homo sapiens PE=1 SV=1	12	TRUE	3	3	3	1	391	44	6.06	59	3	0	0.94	0.884	0.976	-0.09	-0.18	-0.03	0.93703	0.600382	0.995002	266	250	235.3	259.8	12.32	4.08	10.04	1.5	High	High	High	High	High	High	High	High	High	High	High	RMND5A
P03915	GN=MT-ND5 NADH-ubiquinone oxidoreductase chain 5 OS=Homo sapiens PE=1 SV=2	3	TRUE	1	1	1	1	603	67	9.03	0	1	0	0.942	0.873	0.845	-0.09	-0.2	-0.24	0.959459	0.690857	0.91963	116	109.2	101.3	98	9.94	11.01	4.88	15.57	High	High	High	High	High	High	High	High	High	High	High	MT-ND5
Q9Y520	GN=PRRC2C Protein PRRC2C OS=Homo sapiens PE=1 SV=4	15	TRUE	31	43	30	1	2896	316.7	9.13	345	31	0	0.937	0.95	0.866	-0.09	-0.07	-0.21	0.523718	0.850499	0.924903	2873.4	2691.8	2730	2488.6	29.26	4.83	7.84	10.28	High	High	High	High	High	High	High	High	High	High	High	PRRC2C
Q32P44	GN=EML3 Echinoderm microtubule-associated protein-like 3 OS=Homo sapiens PE=1 SV=1	11	TRUE	4	6	4	1	896	95.1	7.12	110	4	0	0.937	0.902	0.834	-0.09	-0.15	-0.26	0.932971	0.739278	0.873686	241.3	226.1	217.7	201.2	7.68	6.76	2.31	2.12	High	High	High	High	High	High	High	High	High	High	High	EML3
Q13310	GN=PABPC4 Polyadenylate-binding protein 4 OS=Homo sapiens PE=1 SV=1	37	TRUE	22	74	13	1	644	70.7	9.26	543	22	0	0.942	0.952	0.842	-0.09	-0.07	-0.25	0.647836	0.883076	0.844807	2069.5	1948.5	1970.8	1742.2	4.74	1.94	1.97	1.44	High	High	High	High	High	High	High	High	High	High	High	PABPC4
Q9Y3S2	GN=ZNF330 Zinc finger protein 330 OS=Homo sapiens PE=1 SV=1	8	TRUE	2	2	2	1	320	36.2	6.16	39	2	0	0.942	0.953	0.913	-0.09	-0.07	-0.13	0.968179	0.982015	0.975216	55.1	51.9	52.5	50.3	10.43	2.69	15.92	18.15	High	High	High	High	High	High	High	High	High	High	High	ZNF330
O43524	GN=FOXO3 Forkhead box protein O3 OS=Homo sapiens PE=1 SV=1	11	TRUE	3	4	3	1	673	71.2	5.16	92	3	0	0.938	0.986	1.194	-0.09	-0.02	0.26	0.947518	0.999153	0.94588	97.1	91.1	95.7	115.8	9.58	5.03	5.49	5.92	High	High	High	High	High	High	High	High	High	High	High	FOXO3
P30825	GN=SLC7A1 High affinity cationic amino acid transporter 1 OS=Homo sapiens PE=1 SV=1	7	TRUE	3	3	3	1	629	67.6	5.43	32	3	0	0.941	1.155	1.034	-0.09	0.21	0.05	0.959459	0.502865	0.997976	114.2	107.5	131.8	118.1	33.27	6.51	12.37	5.91	High	High	High	High	High	High	High	High	High	High	High	SLC7A1
P30520	GN=ADSS Adenylosuccinate synthetase isozyme 2 OS=Homo sapiens PE=1 SV=3	40	TRUE	15	29	15	1	456	50.1	6.55	246	15	0	0.94	0.963	0.791	-0.09	-0.05	-0.34	0.564971	0.925667	0.61337	2588.5	2433.2	2493.3	2046.2	1.74	1.93	2.22	2.77	High	High	High	High	High	High	High	High	High	High	High	ADSS
Q8N8R5	GN=C2orf69 UPF0565 protein C2orf69 OS=Homo sapiens PE=1 SV=1	8	TRUE	2	2	2	1	385	43.4	8.09	34	2	0	0.94	0.952	0.828	-0.09	-0.07	-0.27	0.947518	0.967168	0.851816	156.6	147.2	149	129.6	22.06	2.86	6.1	9.99	High	High	High	High	High	High	High	High	High	High	High	C2orf69
Q53H82	GN=LACTB2 Beta-lactamase-like protein 2 OS=Homo sapiens PE=1 SV=2	28	TRUE	6	9	6	1	288	32.8	6.8	105	6	0	0.943	0.935	0.757	-0.09	-0.1	-0.4	0.840258	0.777219	0.516356	931.1	877.6	870.5	705	27.97	4.13	1	0.14	High	High	High	High	High	High	High	High	High	High	High	LACTB2
P46779	GN=RPL28 60S ribosomal protein L28 OS=Homo sapiens PE=1 SV=3	34	TRUE	7	14	7	1	137	15.7	12.02	120	7	0	0.941	0.893	0.811	-0.09	-0.16	-0.3	0.796379	0.350541	0.742921	1050.6	988.3	937.9	851.6	37.01	7.89	10.9	14.89	High	High	High	High	High	High	High	High	High	High	High	RPL28
P05423	GN=POLR3D DNA-directed RNA polymerase III subunit RPC4 OS=Homo sapiens PE=1 SV=2	9	TRUE	2	2	2	1	398	44.4	6.98	0	2	0	0.937	0.838	0.877	-0.09	-0.26	-0.19	0.9332	0.252775	0.944693	252.5	236.7	211.5	221.4	4.12	6.18	8.41	8.76	High	High	High	High	High	High	High	High	High	High	High	POLR3D
O94903	GN=PROSC Proline synthase co-transcribed bacterial homolog protein OS=Homo sapiens PE=1 SV=1	16	TRUE	3	6	3	1	275	30.3	7.5	41	3	0	0.941	0.962	0.762	-0.09	-0.06	-0.39	0.901526	0.953959	0.582399	512.4	482.4	492.7	390.4	8.25	5.61	3.73	2.75	High	High	High	High	High	High	High	High	High	High	High	PROSC
Q9HAW4	GN=CLSPN Claspin OS=Homo sapiens PE=1 SV=3	10	TRUE	8	10	8	1	1339	151	4.82	227	8	0	0.938	0.995	1.875	-0.09	-0.01	0.91	0.934427	0.99944	0.00292125	244.8	229.6	243.5	458.9	12.02	2.87	9.43	3.53	High	High	High	High	High	High	High	High	High	High	High	CLSPN
O94964	GN=SOGA1 Protein SOGA1 OS=Homo sapiens PE=1 SV=2	10	TRUE	9	9	7	1	1423	159.7	6.46	209	9	0	0.939	0.898	0.904	-0.09	-0.16	-0.15	0.921078	0.588182	0.971022	304.1	285.4	273	274.8	42.11	2.82	15.79	11.39	High	High	High	High	High	High	High	High	High	High	High	SOGA1
Q6T4R5	GN=NHS Nance-Horan syndrome protein OS=Homo sapiens PE=1 SV=2	3	TRUE	2	2	2	1	1651	179	6.86	70	2	0	0.939	0.911	0.552	-0.09	-0.13	-0.86	0.967048	0.936402	0.0595429	55	51.6	50.1	30.3	23.1	1.74	10.11	12.9	High	High	High	High	High	High	High	High	High	High	High	NHS
Q9BZI7	GN=UPF3B Regulator of nonsense transcripts 3B OS=Homo sapiens PE=1 SV=1	9	TRUE	3	4	3	1	483	57.7	9.48	35	3	0	0.939	0.969	0.987	-0.09	-0.05	-0.02	0.878802	0.980463	0.995002	469.7	440.9	455	463.7	4.73	5.02	3.56	0.58	High	High	High	High	High	High	High	High	High	High	High	UPF3B
Q8N8N7	GN=PTGR2 Prostaglandin reductase 2 OS=Homo sapiens PE=1 SV=1	32	TRUE	7	13	7	1	351	38.5	5.41	103	7	0	0.937	0.906	0.75	-0.09	-0.14	-0.41	0.870152	0.493996	0.493675	717.9	673	650.7	538.7	1.18	2.5	2.98	4.31	High	High	High	High	High	High	High	High	High	High	High	PTGR2
P54252	GN=ATXN3 Ataxin-3 OS=Homo sapiens PE=1 SV=4	13	TRUE	3	4	3	1	364	41.8	4.91	126	3	0	0.938	0.955	1.039	-0.09	-0.07	0.05	0.93703	0.967168	0.995002	206.4	193.7	197.2	214.4	18.14	5.92	2.05	4.28	High	High	High	High	High	High	High	High	High	High	High	ATXN3
Q14197	GN=ICT1 Peptidyl-tRNA hydrolase ICT1, mitochondrial OS=Homo sapiens PE=1 SV=1	13	TRUE	2	5	2	1	206	23.6	10.07	67	2	0	0.937	0.841	1.028	-0.09	-0.25	0.04	0.933526	0.37071	0.997976	218.4	204.5	183.6	224.4	23.95	6.41	11.38	3.78	High	High	High	High	High	High	High	High	High	High	High	ICT1
Q9H8H0	GN=NOL11 Nucleolar protein 11 OS=Homo sapiens PE=1 SV=1	11	TRUE	5	5	5	1	719	81.1	6.07	55	5	0	0.938	0.938	1.143	-0.09	-0.09	0.19	0.865003	0.793549	0.924803	713.3	669.4	669.1	815.5	20.94	5.43	10.52	5.63	High	High	High	High	High	High	High	High	High	High	High	NOL11
Q9H6F5	GN=CCDC86 Coiled-coil domain-containing protein 86 OS=Homo sapiens PE=1 SV=1	37	TRUE	8	19	8	1	360	40.2	10.33	249	8	0	0.939	1.089	1.236	-0.09	0.12	0.31	0.718001	0.633988	0.711524	1300.8	1221.5	1417.2	1607.9	4.62	3.02	7.2	4.83	High	High	High	High	High	High	High	High	High	High	High	CCDC86
Q63ZY3	GN=KANK2 KN motif and ankyrin repeat domain-containing protein 2 OS=Homo sapiens PE=1 SV=1	15	TRUE	6	12	6	1	851	91.1	5.63	78	6	0	0.939	0.958	1.122	-0.09	-0.06	0.17	0.874155	0.951629	0.971022	457.3	429.5	438	512.9	7.01	3.13	4.61	7.08	High	High	High	High	High	High	High	High	High	High	High	KANK2
Q70UQ0	GN=IKBIP Inhibitor of nuclear factor kappa-B kinase-interacting protein OS=Homo sapiens PE=1 SV=1	28	TRUE	9	9	9	1	350	39.3	9.17	71	9	0	0.941	0.951	0.876	-0.09	-0.07	-0.19	0.8928	0.888551	0.940595	765.4	720.3	727.6	670.2	23.6	2.77	14.86	3.37	High	High	High	High	High	High	High	High	High	High	High	IKBIP
Q96DV4	GN=MRPL38 39S ribosomal protein L38, mitochondrial OS=Homo sapiens PE=1 SV=2	18	TRUE	5	5	5	1	380	44.6	7.53	38	5	0	0.942	0.851	0.87	-0.09	-0.23	-0.2	0.927346	0.227794	0.937211	299.6	282.2	254.9	260.8	34.06	4.05	9.67	7.86	High	High	High	High	High	High	High	High	High	High	High	MRPL38
Q7Z460	GN=CLASP1 CLIP-associating protein 1 OS=Homo sapiens PE=1 SV=1	7	TRUE	8	12	6	1	1538	169.3	9.03	149	8	0	0.94	0.988	0.951	-0.09	-0.02	-0.07	0.906187	0.999153	0.989982	392.3	369	387.5	373.2	16.41	2.97	6.76	2.82	High	High	High	High	High	High	High	High	High	High	High	CLASP1
Q9NV06	GN=DCAF13 DDB1- and CUL4-associated factor 13 OS=Homo sapiens PE=1 SV=2	17	TRUE	5	8	5	1	445	51.4	9.19	65	5	0	0.944	1.035	1.437	-0.08	0.05	0.52	0.902667	0.953959	0.287031	429.7	405.8	444.6	617.4	10.82	5.08	2.85	10.4	High	High	High	High	High	High	High	High	High	High	High	DCAF13
Q15942	GN=ZYX Zyxin OS=Homo sapiens PE=1 SV=1	23	TRUE	10	17	10	1	572	61.2	6.67	118	10	0	0.948	1.112	0.909	-0.08	0.15	-0.14	0.720074	0.310278	0.971022	2099.6	1990.9	2335.3	1909.5	36.31	3.54	7.81	7.47	High	High	High	High	High	High	High	High	High	High	High	ZYX
Q8TAE8	GN=GADD45GIP1 Growth arrest and DNA damage-inducible proteins-interacting protein 1 OS=Homo sapiens PE=1 SV=1	30	TRUE	5	9	5	1	222	25.4	10.02	113	5	0	0.949	1.02	1.626	-0.08	0.03	0.7	0.816775	0.982015	0.00427606	1586.1	1504.7	1618.1	2579.7	16.65	3.07	11.82	5.64	High	High	High	High	High	High	High	High	High	High	High	GADD45GIP1
Q5VW32	GN=BROX BRO1 domain-containing protein BROX OS=Homo sapiens PE=1 SV=1	29	TRUE	7	8	7	1	411	46.4	7.65	51	7	0	0.945	0.967	0.801	-0.08	-0.05	-0.32	0.93703	0.955711	0.733149	305.8	288.9	295.6	245.1	8.97	0.98	3.18	6.64	High	High	High	High	High	High	High	High	High	High	High	BROX
P10412	GN=HIST1H1E Histone H1.4 OS=Homo sapiens PE=1 SV=2	56	TRUE	25	145	10	1	219	21.9	11.03	566	25	16	0.944	1.017	1.031	-0.08	0.02	0.04	0.624369	0.982015	0.99041	14170.1	13375.6	14416.4	14609.3	55.52	6.97	11.93	4.75	High	High	High	High	High	High	High	High	High	High	High	HIST1H1E
Q8N6T7	GN=SIRT6 NAD-dependent protein deacetylase sirtuin-6 OS=Homo sapiens PE=1 SV=2	14	TRUE	3	3	3	1	355	39.1	9.19	50	3	0	0.948	1.029	1.083	-0.08	0.04	0.12	0.959459	0.978171	0.985228	227.1	215.2	233.8	246	3.24	8.51	3.63	6.66	High	High	High	High	High	High	High	High	High	High	High	SIRT6
Q8TBA6	GN=GOLGA5 Golgin subfamily A member 5 OS=Homo sapiens PE=1 SV=3	14	TRUE	6	7	6	1	731	83	5.83	125	6	0	0.948	0.878	1.075	-0.08	-0.19	0.1	0.945042	0.428739	0.988017	324.6	307.7	285.1	348.9	6.44	0.49	6.21	4.06	High	High	High	High	High	High	High	High	High	High	High	GOLGA5
Q9UMN6	GN=KMT2B Histone-lysine N-methyltransferase 2B OS=Homo sapiens PE=1 SV=1	4	TRUE	5	7	5	1	2715	293.3	8.22	49	5	0	0.948	0.998	1.106	-0.08	0	0.15	0.927346	0.999574	0.971022	418.9	396.9	417.9	463.2	10.85	0.8	0.69	0.67	High	High	High	High	High	High	High	High	High	High	High	KMT2B
Q14181	GN=POLA2 DNA polymerase alpha subunit B OS=Homo sapiens PE=1 SV=2	11	TRUE	4	4	4	1	598	65.9	5.24	118	4	0	0.948	0.989	0.927	-0.08	-0.02	-0.11	0.959965	0.99944	0.985228	202.4	192	200.2	187.6	19.95	4.97	4	5.76	High	High	High	High	High	High	High	High	High	High	High	POLA2
O96019	GN=ACTL6A Actin-like protein 6A OS=Homo sapiens PE=1 SV=1	29	TRUE	9	19	9	1	429	47.4	5.6	93	9	0	0.947	0.96	1.081	-0.08	-0.06	0.11	0.908021	0.929922	0.971022	719.6	681.2	690.9	777.9	6.15	4.51	5.14	7.33	High	High	High	High	High	High	High	High	High	High	High	ACTL6A
Q96HA8	GN=WDYHV1 Protein N-terminal glutamine amidohydrolase OS=Homo sapiens PE=1 SV=2	7	TRUE	1	1	1	1	205	23.7	5.78	14	1	0	0.949	0.938	0.865	-0.08	-0.09	-0.21	0.98512	0.97432	0.965499	35.8	34	33.6	31	21.9	9.99	7.68	20.57	High	High	High	High	High	High	High	High	High	High	High	WDYHV1
P24386	GN=CHM Rab proteins geranylgeranyltransferase component A 1 OS=Homo sapiens PE=1 SV=3	8	TRUE	2	3	2	1	653	73.4	4.75	70	2	0	0.943	0.906	0.781	-0.08	-0.14	-0.36	0.959459	0.867687	0.766744	93	87.7	84.3	72.6	38.52	9.2	12.6	10.85	High	High	High	High	High	High	High	High	High	High	High	CHM
O15514	GN=POLR2D DNA-directed RNA polymerase II subunit RPB4 OS=Homo sapiens PE=1 SV=1	47	TRUE	4	8	4	1	142	16.3	4.79	44	4	0	0.947	1.037	1.19	-0.08	0.05	0.25	0.92022	0.936834	0.85785	548.5	519.4	568.8	652.7	13.69	3.26	2.06	15.77	High	High	High	High	High	High	High	High	High	High	High	POLR2D
Q93052	GN=LPP Lipoma-preferred partner OS=Homo sapiens PE=1 SV=1	22	TRUE	10	20	10	1	612	65.7	7.37	201	10	0	0.949	1.027	0.89	-0.08	0.04	-0.17	0.87389	0.953321	0.94588	987.9	937.5	1014.3	879	32.35	1.1	9.24	7.25	High	High	High	High	High	High	High	High	High	High	High	LPP
Q9H814	GN=PHAX Phosphorylated adapter RNA export protein OS=Homo sapiens PE=1 SV=1	19	TRUE	6	8	6	1	394	44.4	5.4	39	6	0	0.947	1.036	0.927	-0.08	0.05	-0.11	0.906187	0.936834	0.985228	686.3	650.1	710.7	636.3	7.4	2.45	7	3.18	High	High	High	High	High	High	High	High	High	High	High	PHAX
H0UI80	GN=TH1L Negative elongation factor C/D OS=Homo sapiens PE=1 SV=1	17	TRUE	7	11	7	1	599	67.3	5.21	56	7	0	0.943	0.993	1.023	-0.08	-0.01	0.03	0.898692	0.999153	0.994583	723.2	682.2	717.8	739.6	10.48	1.89	3.71	0.2	High	High	High	High	High	High	High	High	High	High	High	TH1L
Q8WUR7	GN=C15orf40 UPF0235 protein C15orf40 OS=Homo sapiens PE=1 SV=2	20	TRUE	1	1	1	1	153	16.3	9.83	33	1	0	0.943	0.972	0.901	-0.08	-0.04	-0.15	0.974439	0.993876	0.975216	42.1	39.7	40.9	37.9	10.1	5.35	11.85	14.05	High	High	High	High	High	High	High	High	High	High	High	C15orf40
Q9Y535	GN=POLR3H DNA-directed RNA polymerase III subunit RPC8 OS=Homo sapiens PE=1 SV=1	14	TRUE	2	2	2	1	204	22.9	4.58	79	2	0	0.944	0.985	0.959	-0.08	-0.02	-0.06	0.967048	0.999322	0.985228	64.2	60.5	63.2	61.5	47.78	6.02	14.62	14.78	High	High	High	High	High	High	High	High	High	High	High	POLR3H
Q9BQ24	GN=ZFYVE21 Zinc finger FYVE domain-containing protein 21 OS=Homo sapiens PE=1 SV=1	7	TRUE	1	2	1	1	234	26.5	8.41	17	1	0	0.944	0.97	1.143	-0.08	-0.04	0.19	0.959459	0.982015	0.971022	127.8	120.7	124	146	5.01	2.96	5.15	3.02	High	High	High	High	High	High	High	High	High	High	High	ZFYVE21
P50479	GN=PDLIM4 PDZ and LIM domain protein 4 OS=Homo sapiens PE=1 SV=2	19	TRUE	3	3	3	1	330	35.4	7.91	90	3	0	0.944	1.201	1.172	-0.08	0.26	0.23	0.947791	0.120267	0.937211	244.7	231	293.8	286.8	19.05	2.63	8.87	4.79	High	High	High	High	High	High	High	High	High	High	High	PDLIM4
Q9BQ13	GN=KCTD14 BTB/POZ domain-containing protein KCTD14 OS=Homo sapiens PE=1 SV=2	6	TRUE	1	1	1	1	255	29.6	8.59	24	1	0	0.945	1.032	1.043	-0.08	0.04	0.06	0.961997	0.977677	0.995002	110.3	104.3	113.8	115	54.94	13.56	11.33	2.23	High	High	High	High	High	High	High	High	High	High	High	KCTD14
A0A0A6YYL6	GN=RPL17-C18orf32 Protein RPL17-C18orf32 OS=Homo sapiens PE=3 SV=1	39	TRUE	9	37	8	1	228	26.4	10.1	169	9	0	0.947	1.065	0.93	-0.08	0.09	-0.11	0.654591	0.747186	0.985228	3891.7	3685.6	4144.8	3617.5	8.26	3.92	2.78	5.29	High	High	High	High	High	High	High	High	High	High	High	RPL17-C18orf32
Q99627	GN=COPS8 COP9 signalosome complex subunit 8 OS=Homo sapiens PE=1 SV=1	30	TRUE	5	7	5	1	209	23.2	5.38	78	5	0	0.946	0.935	0.913	-0.08	-0.1	-0.13	0.914204	0.83195	0.971848	606.6	574	567.2	553.9	16.76	1.66	7.19	0.4	High	High	High	High	High	High	High	High	High	High	High	COPS8
P25490	GN=YY1 Transcriptional repressor protein YY1 OS=Homo sapiens PE=1 SV=2	11	TRUE	3	6	3	1	414	44.7	6.25	74	3	0	0.944	0.97	1.094	-0.08	-0.04	0.13	0.915618	0.976778	0.971022	562.1	530.8	545.5	614.7	7.21	3.64	2.61	4.73	High	High	High	High	High	High	High	High	High	High	High	YY1
P04083	GN=ANXA1 Annexin A1 OS=Homo sapiens PE=1 SV=2	71	TRUE	28	126	28	1	346	38.7	7.02	993	28	0	0.944	0.957	0.768	-0.08	-0.06	-0.38	0.623791	0.886846	0.497769	10628.1	10031.1	10168.3	8164.6	4.3	3.27	3.8	5.68	High	High	High	High	High	High	High	High	High	High	High	ANXA1
P54577	GN=YARS Tyrosine--tRNA ligase, cytoplasmic OS=Homo sapiens PE=1 SV=4	30	TRUE	14	20	14	1	528	59.1	7.05	122	14	0	0.946	0.956	0.751	-0.08	-0.06	-0.41	0.66532	0.886846	0.42614	2509.6	2372.9	2400.2	1885	25.86	2.48	4.33	1.03	High	High	High	High	High	High	High	High	High	High	High	YARS
Q96SY0	GN=VWA9 von Willebrand factor A domain-containing protein 9 OS=Homo sapiens PE=1 SV=2	7	TRUE	3	4	3	1	518	57.4	5.12	60	3	0	0.948	0.927	0.903	-0.08	-0.11	-0.15	0.960447	0.897232	0.971022	131.2	124.4	121.7	118.5	8.86	4.45	14.58	5.82	High	High	High	High	High	High	High	High	High	High	High	VWA9
Q9HBM1	GN=SPC25 Kinetochore protein Spc25 OS=Homo sapiens PE=1 SV=1	27	TRUE	4	5	4	1	224	26.1	8	82	4	0	0.948	1.025	0.956	-0.08	0.04	-0.06	0.935867	0.982015	0.99041	360.1	341.4	369.2	344.4	31.64	7.81	1.43	6.95	High	High	High	High	High	High	High	High	High	High	High	SPC25
Q9NWM3	GN=CUEDC1 CUE domain-containing protein 1 OS=Homo sapiens PE=1 SV=1	13	TRUE	2	2	2	1	386	42.2	5.68	91	2	0	0.948	0.909	0.852	-0.08	-0.14	-0.23	0.960447	0.850499	0.924311	205.4	194.7	186.7	174.9	17.5	3.64	3.92	2.72	High	High	High	High	High	High	High	High	High	High	High	CUEDC1
D6W592	GN=HNRPLL Heterogeneous nuclear ribonucleoprotein L-like OS=Homo sapiens PE=1 SV=1	32	TRUE	11	16	10	1	542	60.1	7.85	195	11	0	0.943	1.049	0.972	-0.08	0.07	-0.04	0.839784	0.868988	0.995002	949.7	895.4	995.9	922.9	13.2	1.21	4.29	6.99	High	High	High	High	High	High	High	High	High	High	High	HNRPLL
P58335	GN=ANTXR2 Anthrax toxin receptor 2 OS=Homo sapiens PE=1 SV=5	11	TRUE	4	4	4	1	489	53.6	7.46	63	4	0	0.943	1.124	1.499	-0.08	0.17	0.58	0.902667	0.402944	0.0884439	492.8	464.7	554	738.7	22.57	0.78	11.32	18.4	High	High	High	High	High	High	High	High	High	High	High	ANTXR2
Q96RT7	GN=TUBGCP6 Gamma-tubulin complex component 6 OS=Homo sapiens PE=1 SV=3	2	TRUE	2	2	2	1	1819	200.4	6.32	39	2	0	0.944	0.783	0.915	-0.08	-0.35	-0.13	0.960447	0.214366	0.971022	83.9	79.2	65.7	76.7	5	5.96	15.64	7.61	High	High	High	High	High	High	High	High	High	High	High	TUBGCP6
P15880	GN=RPS2 40S ribosomal protein S2 OS=Homo sapiens PE=1 SV=2	46	TRUE	15	40	15	1	293	31.3	10.24	282	15	0	0.947	0.895	0.832	-0.08	-0.16	-0.27	0.654591	0.265087	0.822417	4692.8	4443.1	4200	3904.1	15.52	2.19	2.88	6.8	High	High	High	High	High	High	High	High	High	High	High	RPS2
Q9UJF2	GN=RASAL2 Ras GTPase-activating protein nGAP OS=Homo sapiens PE=1 SV=2	12	TRUE	8	10	8	1	1139	128.5	8.24	136	8	0	0.949	1.068	1.082	-0.08	0.1	0.11	0.92109	0.766242	0.971022	731.4	694.3	781.5	791.3	12.98	4.88	6.68	1.35	High	High	High	High	High	High	High	High	High	High	High	RASAL2
O95786	GN=DDX58 Probable ATP-dependent RNA helicase DDX58 OS=Homo sapiens PE=1 SV=2	9	TRUE	7	11	7	1	925	106.5	6.4	45	7	0	0.944	0.947	0.872	-0.08	-0.08	-0.2	0.847843	0.85966	0.929046	930.4	878.3	880.8	811	13.23	3.97	4.94	10.21	High	High	High	High	High	High	High	High	High	High	High	DDX58
P22626	GN=HNRNPA2B1 Heterogeneous nuclear ribonucleoproteins A2/B1 OS=Homo sapiens PE=1 SV=2	75	TRUE	25	165	23	1	353	37.4	8.95	1321	25	2	0.948	0.883	0.957	-0.08	-0.18	-0.06	0.661386	0.152256	0.995002	9969.1	9446.4	8802	9538.7	3.65	2.81	5.2	4.01	High	High	High	High	High	High	High	High	High	High	High	HNRNPA2B1
Q96CP2	GN=FLYWCH2 FLYWCH family member 2 OS=Homo sapiens PE=1 SV=1	43	TRUE	4	4	4	1	140	14.6	8.46	66	4	0	0.949	0.963	0.892	-0.08	-0.06	-0.16	0.935867	0.961621	0.963747	407.7	386.8	392.5	363.9	13.43	2.58	11.12	6.68	High	High	High	High	High	High	High	High	High	High	High	FLYWCH2
P23588	GN=EIF4B Eukaryotic translation initiation factor 4B OS=Homo sapiens PE=1 SV=2	21	TRUE	9	33	9	1	611	69.1	5.73	546	9	0	0.944	1.006	0.81	-0.08	0.01	-0.3	0.624369	0.999153	0.711524	2618.8	2472	2633.6	2121.9	5.77	6.51	2.36	1.33	High	High	High	High	High	High	High	High	High	High	High	EIF4B
Q96JM2	GN=ZNF462 Zinc finger protein 462 OS=Homo sapiens PE=1 SV=3	4	TRUE	4	6	4	1	2506	284.5	7.58	36	4	0	0.943	1.009	1.061	-0.08	0.01	0.09	0.947791	0.999153	0.99041	247.1	233.1	249.3	262.1	2.77	7.01	6.52	8.72	High	High	High	High	High	High	High	High	High	High	High	ZNF462
Q9UNQ2	GN=DIMT1 Probable dimethyladenosine transferase OS=Homo sapiens PE=1 SV=1	36	TRUE	7	9	7	1	313	35.2	9.99	109	7	0	0.943	1.051	1.094	-0.08	0.07	0.13	0.788798	0.865569	0.971022	1133.5	1069.4	1191.8	1240.3	14.9	3.1	4.49	7.6	High	High	High	High	High	High	High	High	High	High	High	DIMT1
Q9UL40	GN=ZNF346 Zinc finger protein 346 OS=Homo sapiens PE=1 SV=1	4	TRUE	1	1	1	1	294	32.9	9.09	0	1	0	0.946	0.934	1.157	-0.08	-0.1	0.21	0.959459	0.936834	0.971022	90.2	85.3	84.3	104.4	34.42	9.91	18.67	4.22	High	High	High	High	High	High	High	High	High	High	High	ZNF346
Q9Y316	GN=MEMO1 Protein MEMO1 OS=Homo sapiens PE=1 SV=1	11	TRUE	2	3	2	1	297	33.7	7.14	43	2	0	0.944	0.842	0.877	-0.08	-0.25	-0.19	0.968932	0.696195	0.950588	56	52.9	47.2	49.1	13.32	9.81	12.06	17.87	High	High	High	High	High	High	High	High	High	High	High	MEMO1
Q9UHK0	GN=NUFIP1 Nuclear fragile X mental retardation-interacting protein 1 OS=Homo sapiens PE=1 SV=2	4	TRUE	1	1	1	1	495	56.3	9.13	28	1	0	0.943	1.107	1.29	-0.08	0.15	0.37	0.960447	0.855583	0.852335	74.2	70	82.2	95.7	11.66	9.5	4.77	3.53	High	High	High	High	High	High	High	High	High	High	High	NUFIP1
Q13242	GN=SRSF9 Serine/arginine-rich splicing factor 9 OS=Homo sapiens PE=1 SV=1	23	TRUE	5	10	5	1	221	25.5	8.65	101	5	0	0.949	0.992	1.097	-0.08	-0.01	0.13	0.844621	0.999153	0.971022	1206	1144.2	1196.3	1323.2	15.07	7.59	8.46	4.7	High	High	High	High	High	High	High	High	High	High	High	SRSF9
Q8NCX0	GN=CCDC150 Coiled-coil domain-containing protein 150 OS=Homo sapiens PE=1 SV=2	1	TRUE	1	1	1	1	1101	128.7	7.02	0	1	0	0.946	0.965	0.862	-0.08	-0.05	-0.21	0.960447	0.984544	0.921374	146.1	138.2	141.1	126	5.98	7.73	4.39	1.67	High	High	High	High	High	High	High	High	High	High	High	CCDC150
Q6N069	GN=NAA16 N-alpha-acetyltransferase 16, NatA auxiliary subunit OS=Homo sapiens PE=1 SV=2	13	TRUE	10	11	4	1	864	101.4	7.87	103	10	0	0.949	0.956	0.86	-0.08	-0.06	-0.22	0.959459	0.949072	0.937211	267.8	254.1	256	230.3	19.61	4.79	3.9	6.46	High	High	High	High	High	High	High	High	High	High	High	NAA16
P60484	GN=PTEN Phosphatidylinositol 3,4,5-trisphosphate 3-phosphatase and dual-specificity protein phosphatase PTEN OS=Homo sapiens PE=1 SV=1	7	TRUE	2	2	2	1	403	47.1	6.37	36	2	0	0.946	0.917	0.663	-0.08	-0.12	-0.59	0.960447	0.893945	0.24827	85.4	80.7	78.3	56.6	18.98	8.23	5.41	9.13	High	High	High	High	High	High	High	High	High	High	High	PTEN
Q709C8	GN=VPS13C Vacuolar protein sorting-associated protein 13C OS=Homo sapiens PE=1 SV=1	2	TRUE	6	6	6	1	3753	422.1	6.83	28	6	0	0.945	0.922	0.907	-0.08	-0.12	-0.14	0.947791	0.845153	0.971022	257	243	236.9	233.1	4.68	5.72	5.5	1.53	High	High	High	High	High	High	High	High	High	High	High	VPS13C
O75420	GN=GIGYF1 PERQ amino acid-rich with GYF domain-containing protein 1 OS=Homo sapiens PE=1 SV=2	11	TRUE	4	6	4	1	1035	114.5	5.39	121	4	0	0.949	1.028	0.842	-0.08	0.04	-0.25	0.960224	0.967861	0.891415	175	166	179.9	147.4	42.28	6.4	7	1.69	High	High	High	High	High	High	High	High	High	High	High	GIGYF1
Q8IW45	GN=NAXD ATP-dependent (S)-NAD(P)H-hydrate dehydratase OS=Homo sapiens PE=1 SV=1	8	TRUE	2	2	2	1	347	36.6	8.06	0	2	0	0.948	0.834	0.932	-0.08	-0.26	-0.1	0.960447	0.33965	0.982845	159.6	151.3	133.1	148.7	6.71	2.35	8.46	1.6	High	High	High	High	High	High	High	High	High	High	High	NAXD
Q9NYU1	GN=UGGT2 UDP-glucose:glycoprotein glucosyltransferase 2 OS=Homo sapiens PE=1 SV=4	2	TRUE	2	2	2	1	1516	174.6	6.89	0	2	0	0.948	0.864	0.838	-0.08	-0.21	-0.25	0.960447	0.584392	0.870302	152.4	144.5	131.7	127.8	3.41	1.9	7.67	3.65	High	High	High	High	High	High	High	High	High	High	High	UGGT2
Q9NPA0	GN=EMC7 ER membrane protein complex subunit 7 OS=Homo sapiens PE=1 SV=1	5	TRUE	1	1	1	1	242	26.5	9.25	0	1	0	0.946	1.086	1.077	-0.08	0.12	0.11	0.93703	0.766242	0.985228	337.4	319	366.5	363.2	11.54	0.65	14.62	6.19	High	High	High	High	High	High	High	High	High	High	High	EMC7
Q92619	GN=HMHA1 Minor histocompatibility protein HA-1 OS=Homo sapiens PE=1 SV=2	1	TRUE	1	1	1	1	1136	124.5	6.1	35	1	0	0.945	0.968	0.752	-0.08	-0.05	-0.41	0.971122	0.994144	0.712042	52.5	49.6	50.8	39.5	6.09	5.79	7.31	14.86	High	High	High	High	High	High	High	High	High	High	High	HMHA1
Q9NZM3	GN=ITSN2 Intersectin-2 OS=Homo sapiens PE=1 SV=3	6	TRUE	6	8	5	1	1697	193.3	8.12	33	6	0	0.944	0.99	1.011	-0.08	-0.02	0.02	0.912182	0.998616	0.995002	777.7	734	769.5	785.9	25.48	4.36	5.01	7.24	High	High	High	High	High	High	High	High	High	High	High	ITSN2
P84090	GN=ERH Enhancer of rudimentary homolog OS=Homo sapiens PE=1 SV=1	30	TRUE	4	17	4	1	104	12.3	5.92	339	4	0	0.945	1.034	1.186	-0.08	0.05	0.25	0.783633	0.952668	0.844511	1364.6	1289.6	1410.5	1618.6	13.69	5.32	12.3	2.02	High	High	High	High	High	High	High	High	High	High	High	ERH
Q96F46	GN=IL17RA Interleukin-17 receptor A OS=Homo sapiens PE=1 SV=2	3	TRUE	1	1	1	1	866	96.1	5.21	16	1	0	0.949	0.967	1.207	-0.08	-0.05	0.27	0.988521	0.995657	0.948128	26.5	25.1	25.6	32	23.45	7.54	10.14	17.09	High	High	High	High	High	High	High	High	High	High	High	IL17RA
Q6UX07	GN=DHRS13 Dehydrogenase/reductase SDR family member 13 OS=Homo sapiens PE=2 SV=1	6	TRUE	1	1	1	1	377	40.8	7.69	18	1	0	0.946	0.874	0.909	-0.08	-0.19	-0.14	0.959459	0.720912	0.975216	95.2	90	83.2	86.5	8.81	8.62	4.04	10.18	High	High	High	High	High	High	High	High	High	High	High	DHRS13
Q68CQ4	GN=DIEXF Digestive organ expansion factor homolog OS=Homo sapiens PE=1 SV=2	9	TRUE	5	5	5	1	756	87	5.88	48	5	0	0.944	1.086	1.162	-0.08	0.12	0.22	0.935867	0.770359	0.937211	318.1	300.4	345.4	369.6	7.87	2.87	9.11	16.62	High	High	High	High	High	High	High	High	High	High	High	DIEXF
O75122	GN=CLASP2 CLIP-associating protein 2 OS=Homo sapiens PE=1 SV=2	11	TRUE	9	13	7	1	1294	141	8.47	100	9	2	0.943	0.868	0.74	-0.08	-0.2	-0.43	0.806096	0.111937	0.410218	1093.6	1031.3	949.7	809.4	2.18	2.95	4.2	7.89	High	High	High	High	High	High	High	High	High	High	High	CLASP2
Q9Y4G8	GN=RAPGEF2 Rap guanine nucleotide exchange factor 2 OS=Homo sapiens PE=1 SV=1	9	TRUE	9	10	8	1	1499	167.3	6.67	91	9	1	0.946	0.945	1.137	-0.08	-0.08	0.18	0.93703	0.883782	0.971022	299.1	283	282.6	340	21.55	2.67	5.36	10.88	High	High	High	High	High	High	High	High	High	High	High	RAPGEF2
Q8N4Q1	GN=CHCHD4 Mitochondrial intermembrane space import and assembly protein 40 OS=Homo sapiens PE=1 SV=1	30	TRUE	3	6	3	1	142	16	4.31	197	3	0	0.944	1.014	1.046	-0.08	0.02	0.07	0.947518	0.993876	0.995002	242.1	228.6	245.4	253.3	27.02	4.11	7.69	0.26	High	High	High	High	High	High	High	High	High	High	High	CHCHD4
P62805	GN=HIST1H4A Histone H4 OS=Homo sapiens PE=1 SV=2	58	TRUE	13	185	13	1	103	11.4	11.36	874	13	0	0.946	0.966	1.007	-0.08	-0.05	0.01	0.651653	0.93382	0.995002	18423.1	17430.2	17802.6	18558.2	19.98	1.56	3.19	2.41	High	High	High	High	High	High	High	High	High	High	High	HIST1H4A
Q8TB03	GN=CXorf38 Uncharacterized protein CXorf38 OS=Homo sapiens PE=1 SV=1	3	TRUE	1	1	1	1	319	36.6	6.3	0	1	0	0.943	0.937	0.818	-0.08	-0.09	-0.29	0.960447	0.94336	0.830828	76.9	72.5	72.1	62.9	28.54	11.07	9.16	1.96	High	High	High	High	High	High	High	High	High	High	High	CXorf38
Q6UWE0	GN=LRSAM1 E3 ubiquitin-protein ligase LRSAM1 OS=Homo sapiens PE=1 SV=1	9	TRUE	4	4	4	1	723	83.5	5.94	19	4	0	0.945	0.925	0.877	-0.08	-0.11	-0.19	0.959459	0.915556	0.937997	158.5	149.7	146.6	139	64.66	5.7	35.58	3.56	High	High	High	High	High	High	High	High	High	High	High	LRSAM1
Q7Z569	GN=BRAP BRCA1-associated protein OS=Homo sapiens PE=1 SV=2	8	TRUE	3	3	3	1	592	67.3	5.92	34	3	0	0.943	0.995	1.194	-0.08	-0.01	0.26	0.956585	0.99944	0.94588	90.6	85.4	90.1	108.2	14.44	4.51	8.39	8.75	High	High	High	High	High	High	High	High	High	High	High	BRAP
Q8IWI9	GN=MGA MAX gene-associated protein OS=Homo sapiens PE=1 SV=3	3	TRUE	5	6	5	1	3026	331.6	6.79	52	5	0	0.946	0.878	0.988	-0.08	-0.19	-0.02	0.960447	0.692392	0.995002	150.8	142.7	132.3	148.9	5.9	10.06	8.03	2.18	High	High	High	High	High	High	High	High	High	High	High	MGA
P20585	GN=MSH3 DNA mismatch repair protein Msh3 OS=Homo sapiens PE=1 SV=4	3	TRUE	3	3	3	1	1137	127.3	8.02	0	3	0	0.945	0.942	1.053	-0.08	-0.09	0.07	0.93703	0.875882	0.995002	304.6	287.7	286.9	320.6	30.56	16.21	4.57	18.24	High	High	High	High	High	High	High	High	High	High	High	MSH3
Q9BSL1	GN=UBAC1 Ubiquitin-associated domain-containing protein 1 OS=Homo sapiens PE=1 SV=1	8	TRUE	2	3	2	1	405	45.3	4.92	51	2	0	0.949	0.943	0.858	-0.08	-0.08	-0.22	0.960447	0.949072	0.928663	116.3	110.4	109.7	99.8	8.04	11.48	11.41	7.93	High	High	High	High	High	High	High	High	High	High	High	UBAC1
Q8WUH2	GN=TGFBRAP1 Transforming growth factor-beta receptor-associated protein 1 OS=Homo sapiens PE=1 SV=1	7	TRUE	4	4	4	1	860	97.1	6.55	21	4	0	0.943	0.988	1.01	-0.08	-0.02	0.01	0.923017	0.987553	0.999958	295	278.3	291.6	298.1	5.08	6.37	4.7	4.57	High	High	High	High	High	High	High	High	High	High	High	TGFBRAP1
Q9Y6G9	GN=DYNC1LI1 Cytoplasmic dynein 1 light intermediate chain 1 OS=Homo sapiens PE=1 SV=3	38	TRUE	17	39	17	1	523	56.5	6.42	584	17	0	0.946	0.885	0.854	-0.08	-0.18	-0.23	0.741796	0.214366	0.889756	1964.7	1858.5	1738.1	1677.9	32.23	1.71	12.99	14.65	High	High	High	High	High	High	High	High	High	High	High	DYNC1LI1
Q13233	GN=MAP3K1 Mitogen-activated protein kinase kinase kinase 1 OS=Homo sapiens PE=1 SV=4	2	TRUE	1	1	1	1	1512	164.4	7.74	0	1	0	0.945	1.136	1.026	-0.08	0.18	0.04	0.980844	0.927602	0.999958	10.3	9.7	11.7	10.6	48.46	17.9	18.8	23.59	High	High	High	High	High	High	High	High	High	High	High	MAP3K1
Q9BW85	GN=CCDC94 Coiled-coil domain-containing protein 94 OS=Homo sapiens PE=1 SV=1	25	TRUE	6	6	5	1	323	37.1	5.92	141	6	0	0.943	1.074	1.03	-0.08	0.1	0.04	0.947518	0.863634	0.99653	200.9	189.4	215.8	207	7.12	1.9	6.77	0.6	High	High	High	High	High	High	High	High	High	High	High	CCDC94
O95833	GN=CLIC3 Chloride intracellular channel protein 3 OS=Homo sapiens PE=1 SV=2	19	TRUE	3	3	3	1	236	26.6	6.43	29	3	0	0.947	0.953	1.081	-0.08	-0.07	0.11	0.967048	0.967382	0.99041	111.6	105.7	106.4	120.6	20.85	5.2	5.06	2.39	High	High	High	High	High	High	High	High	High	High	High	CLIC3
Q8N392	GN=ARHGAP18 Rho GTPase-activating protein 18 OS=Homo sapiens PE=1 SV=3	22	TRUE	11	15	11	1	663	74.9	6.44	98	11	0	0.948	0.882	0.783	-0.08	-0.18	-0.35	0.90917	0.265144	0.646543	694.9	658.9	613.2	544	4.01	2.94	5.08	10.7	High	High	High	High	High	High	High	High	High	High	High	ARHGAP18
O95372	GN=LYPLA2 Acyl-protein thioesterase 2 OS=Homo sapiens PE=1 SV=1	25	TRUE	4	7	4	1	231	24.7	7.23	55	4	0	0.945	1.111	0.843	-0.08	0.15	-0.25	0.947518	0.642819	0.908718	254.1	240.2	282.3	214.3	39.15	3.81	10.17	5.58	High	High	High	High	High	High	High	High	High	High	High	LYPLA2
O60307	GN=MAST3 Microtubule-associated serine/threonine-protein kinase 3 OS=Homo sapiens PE=1 SV=2	3	TRUE	2	2	2	1	1309	143	8.06	41	2	0	0.945	1	0.949	-0.08	0	-0.08	0.958681	0.999153	0.985228	167.5	158.3	167.5	159	34	3	4.12	5.62	High	High	High	High	High	High	High	High	High	High	High	MAST3
Q6Y7W6	GN=GIGYF2 PERQ amino acid-rich with GYF domain-containing protein 2 OS=Homo sapiens PE=1 SV=1	11	TRUE	10	14	10	1	1299	150	5.54	202	10	0	0.946	1.033	0.961	-0.08	0.05	-0.06	0.912182	0.951629	0.995002	642.3	607.9	663.3	617.3	3.39	5.3	1.1	0.02	High	High	High	High	High	High	High	High	High	High	High	GIGYF2
Q5W0V3	GN=FAM160B1 Protein FAM160B1 OS=Homo sapiens PE=1 SV=1	10	TRUE	6	8	6	1	765	86.5	5.29	94	6	0	0.943	0.983	0.801	-0.08	-0.03	-0.32	0.898692	0.991949	0.697691	521	491.3	511.9	417.4	6.89	1.14	2.28	1.51	High	High	High	High	High	High	High	High	High	High	High	FAM160B1
Q92611	GN=EDEM1 ER degradation-enhancing alpha-mannosidase-like protein 1 OS=Homo sapiens PE=1 SV=1	8	TRUE	2	2	2	1	657	73.7	6.92	24	2	0	0.944	0.915	0.828	-0.08	-0.13	-0.27	0.967116	0.928511	0.870302	62	58.5	56.7	51.4	13.83	17.34	10.76	6.74	High	High	High	High	High	High	High	High	High	High	High	EDEM1
P41220	GN=RGS2 Regulator of G-protein signaling 2 OS=Homo sapiens PE=1 SV=1	13	TRUE	2	2	2	1	211	24.4	8.91	0	2	0	0.945	1.002	8.107	-0.08	0	3.02	0.960447	0.99944	2.24944e-15	106	100.1	106.2	859.2	9.51	9.12	26.13	13.45	High	High	High	High	High	High	High	High	High	High	High	RGS2
Q05209	GN=PTPN12 Tyrosine-protein phosphatase non-receptor type 12 OS=Homo sapiens PE=1 SV=3	18	TRUE	10	12	10	1	780	88.1	5.62	95	10	0	0.945	0.971	0.783	-0.08	-0.04	-0.35	0.87389	0.955711	0.637144	803.7	759.2	780	629.6	6.66	2.59	5.21	3.32	High	High	High	High	High	High	High	High	High	High	High	PTPN12
P17812	GN=CTPS1 CTP synthase 1 OS=Homo sapiens PE=1 SV=2	14	TRUE	6	9	6	1	591	66.6	6.46	122	6	0	0.948	0.926	0.828	-0.08	-0.11	-0.27	0.92701	0.785759	0.832973	584.8	554.4	541.6	484.4	10.19	1.88	8.29	3.96	High	High	High	High	High	High	High	High	High	High	High	CTPS1
Q8N3X1	GN=FNBP4 Formin-binding protein 4 OS=Homo sapiens PE=1 SV=3	6	TRUE	4	5	4	1	1017	110.2	4.74	33	4	0	0.949	0.991	1.069	-0.08	-0.01	0.1	0.956961	0.999153	0.99041	274	260.1	271.5	292.9	10.73	6.59	5.1	7.5	High	High	High	High	High	High	High	High	High	High	High	FNBP4
O15091	GN=KIAA0391 Mitochondrial ribonuclease P protein 3 OS=Homo sapiens PE=1 SV=2	10	TRUE	4	5	4	1	583	67.3	8.78	46	4	0	0.944	0.98	0.995	-0.08	-0.03	-0.01	0.917948	0.987026	0.999958	621.3	586.7	608.8	618	16.33	4.77	2.5	1.78	High	High	High	High	High	High	High	High	High	High	High	KIAA0391
Q13362	GN=PPP2R5C Serine/threonine-protein phosphatase 2A 56 kDa regulatory subunit gamma isoform OS=Homo sapiens PE=1 SV=3	19	TRUE	7	11	2	1	524	61	6.87	102	7	0	0.947	0.936	0.858	-0.08	-0.1	-0.22	0.967807	0.955981	0.924803	65.4	61.9	61.2	56.1	52.99	1.77	10.03	20.24	High	High	High	High	High	High	High	High	High	High	High	PPP2R5C
P05387	GN=RPLP2 60S acidic ribosomal protein P2 OS=Homo sapiens PE=1 SV=1	90	TRUE	12	86	11	1	115	11.7	4.54	717	12	1	0.949	0.882	0.827	-0.08	-0.18	-0.27	0.678945	0.13986	0.795254	6811.8	6462	6005.6	5636.1	20.5	3.78	4.37	5.6	High	High	High	High	High	High	High	High	High	High	High	RPLP2
Q8N655	GN=C10orf12 Uncharacterized protein C10orf12 OS=Homo sapiens PE=1 SV=1	7	TRUE	5	5	5	1	1247	137.1	8.24	44	5	0	0.946	1.04	1.183	-0.08	0.06	0.24	0.959459	0.951834	0.938891	170	160.9	176.9	201.1	4.23	9.72	5.28	16.1	High	High	High	High	High	High	High	High	High	High	High	C10orf12
Q8TCA0	GN=LRRC20 Leucine-rich repeat-containing protein 20 OS=Homo sapiens PE=1 SV=1	21	TRUE	3	4	3	1	184	20.5	6.55	70	3	0	0.948	0.931	0.693	-0.08	-0.1	-0.53	0.90917	0.845917	0.27217	452.9	429.3	421.7	313.8	21.44	3.65	2.63	0.54	High	High	High	High	High	High	High	High	High	High	High	LRRC20
P37802	GN=TAGLN2 Transgelin-2 OS=Homo sapiens PE=1 SV=3	75	TRUE	17	78	16	1	199	22.4	8.25	558	17	1	0.948	0.826	0.781	-0.08	-0.28	-0.36	0.665931	0.00291755	0.561383	5777.5	5475.6	4771.8	4511	14.63	7.32	10.35	16.84	High	High	High	High	High	High	High	High	High	High	High	TAGLN2
Q9ULI3	GN=HEG1 Protein HEG homolog 1 OS=Homo sapiens PE=1 SV=3	4	TRUE	3	3	3	1	1381	147.4	6.18	28	3	0	0.946	1.041	1.033	-0.08	0.06	0.05	0.956961	0.949072	0.995002	201	190.1	209.2	207.6	2.42	4.02	12.02	5.89	High	High	High	High	High	High	High	High	High	High	High	HEG1
P17844	GN=DDX5 Probable ATP-dependent RNA helicase DDX5 OS=Homo sapiens PE=1 SV=1	45	TRUE	28	50	20	1	614	69.1	8.92	435	28	8	0.945	1.071	1.144	-0.08	0.1	0.19	0.643339	0.692781	0.879122	3985.8	3768	4270.2	4561.4	19.71	3.79	2.38	7.69	High	High	High	High	High	High	High	High	High	High	High	DDX5
O95139	GN=NDUFB6 NADH dehydrogenase [ubiquinone] 1 beta subcomplex subunit 6 OS=Homo sapiens PE=1 SV=3	31	TRUE	4	8	4	1	128	15.5	9.63	42	4	0	0.949	1.046	1.422	-0.08	0.06	0.51	0.921078	0.929978	0.306088	433.7	411.8	453.6	616.8	8.64	6.6	5.18	24.93	High	High	High	High	High	High	High	High	High	High	High	NDUFB6
Q9BTC0	GN=DIDO1 Death-inducer obliterator 1 OS=Homo sapiens PE=1 SV=5	17	TRUE	22	33	22	1	2240	243.7	7.88	378	22	0	0.948	0.989	1.064	-0.08	-0.02	0.09	0.77279	0.990641	0.985228	1796.4	1703.1	1776.8	1911	19.77	5.62	4.88	5.79	High	High	High	High	High	High	High	High	High	High	High	DIDO1
Q9BRG1	GN=VPS25 Vacuolar protein-sorting-associated protein 25 OS=Homo sapiens PE=1 SV=1	36	TRUE	5	9	5	1	176	20.7	6.34	170	5	0	0.944	0.961	0.937	-0.08	-0.06	-0.09	0.93703	0.951805	0.985228	278.6	263	267.8	261.2	26.93	2.55	10.43	0.52	High	High	High	High	High	High	High	High	High	High	High	VPS25
O14646	GN=CHD1 Chromodomain-helicase-DNA-binding protein 1 OS=Homo sapiens PE=1 SV=2	9	TRUE	12	16	10	1	1710	196.6	7.14	209	12	2	0.946	1.008	1.067	-0.08	0.01	0.09	0.874155	0.993876	0.985228	846.5	800.8	853.2	903.1	12.32	2.57	2.54	8.04	High	High	High	High	High	High	High	High	High	High	High	CHD1
Q6ZSJ8	GN=C1orf122 Uncharacterized protein C1orf122 OS=Homo sapiens PE=4 SV=2	45	TRUE	3	4	3	1	110	11.5	6.73	57	3	0	0.949	1.009	0.997	-0.08	0.01	0	0.960447	0.990641	0.995002	142	134.7	143.2	141.6	18.52	2.12	3.54	0.25	High	High	High	High	High	High	High	High	High	High	High	C1orf122
Q15654	GN=TRIP6 Thyroid receptor-interacting protein 6 OS=Homo sapiens PE=1 SV=3	34	TRUE	7	12	7	1	476	50.3	7.37	227	7	0	0.949	0.915	0.872	-0.08	-0.13	-0.2	0.935867	0.700006	0.937211	601.9	571	550.6	524.9	17.18	2.34	12.92	2.7	High	High	High	High	High	High	High	High	High	High	High	TRIP6
O60934	GN=NBN Nibrin OS=Homo sapiens PE=1 SV=1	21	TRUE	7	10	7	1	754	84.9	6.9	177	7	0	0.943	1.066	1.258	-0.08	0.09	0.33	0.906187	0.810104	0.592707	584.1	551.1	622.7	735.1	5.97	9.17	6.47	0.47	High	High	High	High	High	High	High	High	High	High	High	NBN
O60524	GN=NEMF Nuclear export mediator factor NEMF OS=Homo sapiens PE=1 SV=4	11	TRUE	8	9	8	1	1076	122.9	6.35	125	8	0	0.945	0.977	0.876	-0.08	-0.03	-0.19	0.906187	0.987026	0.930669	501.7	474.3	490.3	439.4	6.49	3.82	1.67	3	High	High	High	High	High	High	High	High	High	High	High	NEMF
Q9UJC5	GN=SH3BGRL2 SH3 domain-binding glutamic acid-rich-like protein 2 OS=Homo sapiens PE=1 SV=2	13	TRUE	1	1	1	1	107	12.3	6.71	0	1	0	0.947	0.895	0.774	-0.08	-0.16	-0.37	0.965474	0.798333	0.726281	110.5	104.6	98.9	85.6	30.53	8.32	18.52	11.25	High	High	High	High	High	High	High	High	High	High	High	SH3BGRL2
Q8WXX5	GN=DNAJC9 DnaJ homolog subfamily C member 9 OS=Homo sapiens PE=1 SV=1	48	TRUE	9	35	9	1	260	29.9	5.73	347	9	0	0.949	1.008	0.816	-0.08	0.01	-0.29	0.82324	0.999153	0.750133	1568.2	1487.9	1580.4	1280.2	22.3	3.39	3.15	5.98	High	High	High	High	High	High	High	High	High	High	High	DNAJC9
O15027	GN=SEC16A Protein transport protein Sec16A OS=Homo sapiens PE=1 SV=3	12	TRUE	12	27	12	1	2179	233.4	5.63	329	12	0	0.949	1.016	0.886	-0.08	0.02	-0.18	0.832319	0.987026	0.938891	1536.5	1457.8	1560.8	1361	3.88	2.83	1.01	5.48	High	High	High	High	High	High	High	High	High	High	High	SEC16A
O75607	GN=NPM3 Nucleoplasmin-3 OS=Homo sapiens PE=1 SV=3	30	TRUE	3	5	3	1	178	19.3	4.63	92	3	0	0.947	0.959	1.134	-0.08	-0.06	0.18	0.959459	0.980463	0.971022	205	194.1	196.6	232.5	2.07	9	9.57	17.12	High	High	High	High	High	High	High	High	High	High	High	NPM3
Q15208	GN=STK38 Serine/threonine-protein kinase 38 OS=Homo sapiens PE=1 SV=1	14	TRUE	5	7	4	1	465	54.2	7.15	70	5	1	0.945	0.941	0.928	-0.08	-0.09	-0.11	0.914603	0.866959	0.985228	610.7	576.9	574.9	566.7	15.5	1.66	4.15	3.5	High	High	High	High	High	High	High	High	High	High	High	STK38
Q6KC79	GN=NIPBL Nipped-B-like protein OS=Homo sapiens PE=1 SV=2	6	TRUE	10	13	10	1	2804	315.9	7.91	250	10	0	0.949	1.034	1.038	-0.08	0.05	0.05	0.87389	0.936834	0.993738	996.1	945.1	1029.6	1034.4	4.98	1.53	2.74	2.72	High	High	High	High	High	High	High	High	High	High	High	NIPBL
Q99707	GN=MTR Methionine synthase OS=Homo sapiens PE=1 SV=2	9	TRUE	8	10	8	1	1265	140.4	5.58	67	8	0	0.948	0.915	0.889	-0.08	-0.13	-0.17	0.906187	0.565994	0.965027	692.9	656.5	634.3	616.3	6.16	3.39	6.89	2.13	High	High	High	High	High	High	High	High	High	High	High	MTR
Q9BY89	GN=KIAA1671 Uncharacterized protein KIAA1671 OS=Homo sapiens PE=1 SV=2	8	TRUE	7	8	7	1	1806	196.6	8.47	100	7	0	0.947	1.051	1.071	-0.08	0.07	0.1	0.93703	0.926377	0.985724	334.4	316.8	351.5	358.1	6.16	1.15	5.34	0.42	High	High	High	High	High	High	High	High	High	High	High	KIAA1671
Q9UHD2	GN=TBK1 Serine/threonine-protein kinase TBK1 OS=Homo sapiens PE=1 SV=1	8	TRUE	3	3	3	1	729	83.6	6.79	95	3	0	0.945	1.014	0.9	-0.08	0.02	-0.15	0.959459	0.987026	0.970464	154.5	146	156.7	139	5.33	2.24	1.41	3.81	High	High	High	High	High	High	High	High	High	High	High	TBK1
P39748	GN=FEN1 Flap endonuclease 1 OS=Homo sapiens PE=1 SV=1	49	TRUE	13	28	13	1	380	42.6	8.62	434	13	0	0.946	1.051	0.822	-0.08	0.07	-0.28	0.668201	0.839138	0.742921	2277.9	2155.2	2393.9	1873	10.69	5.21	2.36	18.64	High	High	High	High	High	High	High	High	High	High	High	FEN1
Q96I34	GN=PPP1R16A Protein phosphatase 1 regulatory subunit 16A OS=Homo sapiens PE=1 SV=1	6	TRUE	1	2	1	1	528	57.8	6.06	45	1	0	0.943	0.92	0.724	-0.08	-0.12	-0.47	0.960447	0.929929	0.543226	74.7	70.4	68.8	54.1	10.1	6.95	10.11	3.26	High	High	High	High	High	High	High	High	High	High	High	PPP1R16A
Q15120	GN=PDK3 [Pyruvate dehydrogenase (acetyl-transferring)] kinase isozyme 3, mitochondrial OS=Homo sapiens PE=1 SV=1	11	TRUE	3	5	3	1	406	46.9	8.37	46	3	0	0.949	0.837	1.358	-0.08	-0.26	0.44	0.960447	0.462703	0.635003	113.7	107.9	95.2	154.4	38.02	8.06	3.2	5.23	High	High	High	High	High	High	High	High	High	High	High	PDK3
O75157	GN=TSC22D2 TSC22 domain family protein 2 OS=Homo sapiens PE=1 SV=3	13	TRUE	3	5	3	1	780	79.2	5.02	80	3	0	0.944	0.844	0.759	-0.08	-0.25	-0.4	0.959459	0.523658	0.721311	102.4	96.7	86.4	77.7	4.55	9.11	9.25	0.62	High	High	High	High	High	High	High	High	High	High	High	TSC22D2
Q96T88	GN=UHRF1 E3 ubiquitin-protein ligase UHRF1 OS=Homo sapiens PE=1 SV=1	24	TRUE	13	13	12	1	793	89.8	7.56	173	13	1	0.947	1.011	1.346	-0.08	0.02	0.43	0.847843	0.991949	0.438456	1042.1	986.5	1053.7	1402.9	16.23	3.15	1.55	1.46	High	High	High	High	High	High	High	High	High	High	High	UHRF1
Q9BVG8	GN=KIFC3 Kinesin-like protein KIFC3 OS=Homo sapiens PE=1 SV=4	5	TRUE	3	3	3	1	833	92.7	7.69	37	3	0	0.945	1.001	1.443	-0.08	0	0.53	0.923017	0.99944	0.27217	370.7	350.1	371.1	534.9	20.22	3.01	4.74	0.89	High	High	High	High	High	High	High	High	High	High	High	KIFC3
Q96HC4	GN=PDLIM5 PDZ and LIM domain protein 5 OS=Homo sapiens PE=1 SV=5	45	TRUE	21	59	21	1	596	63.9	8.21	569	21	0	0.944	1.011	0.869	-0.08	0.02	-0.2	0.626864	0.990641	0.928663	5857.3	5530.5	5920.5	5088	6.04	0.92	4.55	5.63	High	High	High	High	High	High	High	High	High	High	High	PDLIM5
Q9BSF4	GN=C19orf52 Uncharacterized protein C19orf52 OS=Homo sapiens PE=1 SV=2	15	TRUE	2	3	2	1	260	29.2	8.09	102	2	0	0.946	1.009	0.997	-0.08	0.01	0	0.952107	0.992108	0.99653	221	209.1	223.1	220.4	18.61	4.52	6.35	7.14	High	High	High	High	High	High	High	High	High	High	High	C19orf52
Q86Y07	GN=VRK2 Serine/threonine-protein kinase VRK2 OS=Homo sapiens PE=1 SV=3	8	TRUE	3	3	3	1	508	58.1	8.84	42	3	0	0.946	0.833	0.878	-0.08	-0.26	-0.19	0.92109	0.113007	0.944693	417.6	394.9	347.9	366.6	18.95	4.71	10.14	8.56	High	High	High	High	High	High	High	High	High	High	High	VRK2
G3V325	GN=ATP5J2-PTCD1 Protein ATP5J2-PTCD1 OS=Homo sapiens PE=4 SV=1	9	TRUE	5	6	5	1	749	84.1	8.72	50	5	0	0.946	0.918	1.02	-0.08	-0.12	0.03	0.956921	0.891141	0.999958	186	176	170.7	189.7	21.26	12.72	5.35	6.46	High	High	High	High	High	High	High	High	High	High	High	ATP5J2-PTCD1
Q8N3D4	GN=EHBP1L1 EH domain-binding protein 1-like protein 1 OS=Homo sapiens PE=1 SV=2	18	TRUE	13	15	12	1	1523	161.8	4.83	266	13	1	0.948	0.984	0.922	-0.08	-0.02	-0.12	0.91294	0.996125	0.98088	525.6	498.1	517.4	484.8	1.64	7.63	5.94	0.58	High	High	High	High	High	High	High	High	High	High	High	EHBP1L1
Q9NR31	GN=SAR1A GTP-binding protein SAR1a OS=Homo sapiens PE=1 SV=1	42	TRUE	6	28	5	1	198	22.4	6.68	628	6	1	0.946	0.905	0.801	-0.08	-0.14	-0.32	0.783633	0.398749	0.689784	1585.5	1499.7	1434.6	1269.3	12.6	4.93	6.12	6.62	High	High	High	High	High	High	High	High	High	High	High	SAR1A
Q9NSV4	GN=DIAPH3 Protein diaphanous homolog 3 OS=Homo sapiens PE=1 SV=4	18	TRUE	15	32	15	1	1193	136.8	7.03	275	15	0	0.946	1.025	1.104	-0.08	0.04	0.14	0.741796	0.967168	0.970426	1854	1753.4	1899.7	2046.2	4.99	4.17	6.25	4.02	High	High	High	High	High	High	High	High	High	High	High	DIAPH3
Q03154	GN=ACY1 Aminoacylase-1 OS=Homo sapiens PE=1 SV=1	28	TRUE	7	9	7	1	408	45.9	6.18	207	7	0	0.947	0.939	0.745	-0.08	-0.09	-0.42	0.928537	0.891143	0.508041	416.3	394.4	390.8	310.3	21.1	4.95	4.73	2.55	High	High	High	High	High	High	High	High	High	High	High	ACY1
Q8IWX8	GN=CHERP Calcium homeostasis endoplasmic reticulum protein OS=Homo sapiens PE=1 SV=3	21	TRUE	12	14	12	1	916	103.6	9.04	172	12	0	0.945	1.003	1.114	-0.08	0	0.16	0.798295	0.99944	0.962368	1498.6	1416.8	1503.5	1669.3	5.56	2.55	2.7	0.37	High	High	High	High	High	High	High	High	High	High	High	CHERP
Q86UW9	GN=DTX2 Probable E3 ubiquitin-protein ligase DTX2 OS=Homo sapiens PE=1 SV=3	2	TRUE	1	1	1	1	622	67.2	8.47	26	1	0	0.948	0.969	1.156	-0.08	-0.05	0.21	0.974439	0.998616	0.975011	55.2	52.3	53.5	63.8	5.5	6.33	5.42	12.32	High	High	High	High	High	High	High	High	High	High	High	DTX2
Q5EBL8	GN=PDZD11 PDZ domain-containing protein 11 OS=Homo sapiens PE=1 SV=2	63	TRUE	5	8	5	1	140	16.1	7.21	92	5	0	0.947	0.911	1.126	-0.08	-0.14	0.17	0.912182	0.715646	0.969907	478.2	453.1	435.5	538.7	8.66	4.27	6.15	5.38	High	High	High	High	High	High	High	High	High	High	High	PDZD11
Q9HD15	GN=SRA1 Steroid receptor RNA activator 1 OS=Homo sapiens PE=1 SV=1	22	TRUE	3	10	3	1	236	25.7	7.03	136	3	0	0.947	1.141	0.999	-0.08	0.19	0	0.908994	0.311154	0.999958	506	478.9	577.1	505.7	20.36	3.99	1.94	9.79	High	High	High	High	High	High	High	High	High	High	High	SRA1
P06493	GN=CDK1 Cyclin-dependent kinase 1 OS=Homo sapiens PE=1 SV=3	50	TRUE	14	25	12	1	297	34.1	8.4	265	14	2	0.946	0.975	0.928	-0.08	-0.04	-0.11	0.686525	0.967168	0.985228	2177.4	2058.9	2122.3	2020.4	13.38	3.23	2.3	3.74	High	High	High	High	High	High	High	High	High	High	High	CDK1
Q9Y620	GN=RAD54B DNA repair and recombination protein RAD54B OS=Homo sapiens PE=1 SV=1	2	TRUE	1	1	1	1	910	102.9	8.12	29	1	0	0.946	1.096	0.909	-0.08	0.13	-0.14	0.974439	0.910008	0.971848	48.1	45.5	52.7	43.7	0.39	6.28	3.54	9.11	High	High	High	High	High	High	High	High	High	High	High	RAD54B
Q9H2P9	GN=DPH5 Diphthine methyl ester synthase OS=Homo sapiens PE=1 SV=2	13	TRUE	2	3	2	1	285	31.6	5.31	109	2	0	0.944	1.045	0.865	-0.08	0.06	-0.21	0.959459	0.943094	0.929463	151.9	143.4	158.8	131.4	16.61	4.66	3.97	2.15	High	High	High	High	High	High	High	High	High	High	High	DPH5
Q9NT62	GN=ATG3 Ubiquitin-like-conjugating enzyme ATG3 OS=Homo sapiens PE=1 SV=1	19	TRUE	5	7	5	1	314	35.8	4.74	58	5	0	0.944	0.956	0.758	-0.08	-0.06	-0.4	0.90917	0.93382	0.524186	626	590.7	598.5	474.2	7.64	3.3	9.58	5.09	High	High	High	High	High	High	High	High	High	High	High	ATG3
Q9H2P0	GN=ADNP Activity-dependent neuroprotector homeobox protein OS=Homo sapiens PE=1 SV=1	15	TRUE	11	16	11	1	1102	123.5	7.34	137	11	0	0.948	1.047	1.145	-0.08	0.07	0.2	0.82775	0.916305	0.930669	1287.1	1220.6	1347.6	1474	10.71	1.46	4.3	4.18	High	High	High	High	High	High	High	High	High	High	High	ADNP
O43251	GN=RBFOX2 RNA binding protein fox-1 homolog 2 OS=Homo sapiens PE=1 SV=3	19	TRUE	3	3	3	1	390	41.3	7.27	104	3	0	0.948	0.956	0.954	-0.08	-0.06	-0.07	0.960447	0.975917	0.989982	104.1	98.7	99.6	99.4	46.71	6.26	5.76	5.21	High	High	High	High	High	High	High	High	High	High	High	RBFOX2
P62380	GN=TBPL1 TATA box-binding protein-like protein 1 OS=Homo sapiens PE=1 SV=1	9	TRUE	1	2	1	1	186	20.9	9.54	25	1	0	0.945	0.971	0.703	-0.08	-0.04	-0.51	0.960624	0.987026	0.493717	108.6	102.6	105.5	76.4	31.44	4.91	7.4	3.48	High	High	High	High	High	High	High	High	High	High	High	TBPL1
Q9H4I2	GN=ZHX3 Zinc fingers and homeoboxes protein 3 OS=Homo sapiens PE=1 SV=3	7	TRUE	4	4	4	1	956	104.6	6.07	72	4	0	0.949	1.058	0.989	-0.08	0.08	-0.02	0.956077	0.921524	0.995002	277.3	263.2	293.4	274.4	8	5.83	4.51	2.71	High	High	High	High	High	High	High	High	High	High	High	ZHX3
Q5TGY3	GN=AHDC1 AT-hook DNA-binding motif-containing protein 1 OS=Homo sapiens PE=1 SV=1	1	TRUE	1	2	1	1	1603	168.2	9.04	0	1	0	0.948	0.777	0.912	-0.08	-0.36	-0.13	0.959459	0.0667933	0.971022	207.5	196.6	161.3	189.3	15.78	6.23	12.87	22.31	High	High	High	High	High	High	High	High	High	High	High	AHDC1
P16885	GN=PLCG2 1-phosphatidylinositol 4,5-bisphosphate phosphodiesterase gamma-2 OS=Homo sapiens PE=1 SV=4	3	TRUE	2	2	2	1	1265	147.8	6.64	24	2	0	0.947	0.936	0.837	-0.08	-0.1	-0.26	0.974439	0.967382	0.921517	55.9	53	52.3	46.8	14.23	6.4	10.62	4.07	High	High	High	High	High	High	High	High	High	High	High	PLCG2
P07305	GN=H1F0 Histone H1.0 OS=Homo sapiens PE=1 SV=3	22	TRUE	4	16	4	1	194	20.9	10.84	29	4	0	0.944	0.919	0.895	-0.08	-0.12	-0.16	0.62663	0.527198	0.967527	3279.8	3096.7	3014.1	2934.3	7.79	1.2	5.83	7.15	High	High	High	High	High	High	High	High	High	High	High	H1F0
Q8IWZ3	GN=ANKHD1 Ankyrin repeat and KH domain-containing protein 1 OS=Homo sapiens PE=1 SV=1	10	TRUE	14	15	9	1	2542	269.3	5.73	238	14	0	0.947	0.942	0.972	-0.08	-0.09	-0.04	0.937349	0.886846	0.995002	334	316.5	314.6	324.8	3.97	3.54	2.46	1.72	High	High	High	High	High	High	High	High	High	High	High	ANKHD1
Q96Q11	GN=TRNT1 CCA tRNA nucleotidyltransferase 1, mitochondrial OS=Homo sapiens PE=1 SV=2	9	TRUE	3	4	3	1	434	50.1	8.1	29	3	0	0.948	0.964	0.875	-0.08	-0.05	-0.19	0.928537	0.953321	0.938891	624.9	592.7	602.5	546.7	13.65	0.77	2.65	5.34	High	High	High	High	High	High	High	High	High	High	High	TRNT1
Q9HAV0	GN=GNB4 Guanine nucleotide-binding protein subunit beta-4 OS=Homo sapiens PE=1 SV=3	30	TRUE	5	6	3	1	340	37.5	6	53	5	0	0.948	0.924	1.045	-0.08	-0.11	0.06	0.974439	0.943094	0.997976	57.9	54.9	53.5	60.5	7	3.05	9.53	8.8	High	High	High	High	High	High	High	High	High	High	High	GNB4
Q13487	GN=SNAPC2 snRNA-activating protein complex subunit 2 OS=Homo sapiens PE=1 SV=1	25	TRUE	3	4	3	1	334	35.5	6.01	91	3	0	0.949	0.987	2.628	-0.08	-0.02	1.39	0.960447	0.999153	5.44225e-08	200.1	190	197.5	526.1	2.4	3.8	25.48	16.92	High	High	High	High	High	High	High	High	High	High	High	SNAPC2
P10644	GN=PRKAR1A cAMP-dependent protein kinase type I-alpha regulatory subunit OS=Homo sapiens PE=1 SV=1	28	TRUE	12	25	12	1	381	43	5.35	287	12	0	0.945	0.908	0.928	-0.08	-0.14	-0.11	0.777617	0.431012	0.978028	1574.3	1487.3	1428.8	1460.6	6.1	4.82	6.67	5.45	High	High	High	High	High	High	High	High	High	High	High	PRKAR1A
Q9UIJ7	GN=AK3 GTP:AMP phosphotransferase AK3, mitochondrial OS=Homo sapiens PE=1 SV=4	27	TRUE	6	8	6	1	227	25.6	9.16	36	6	0	0.943	0.905	0.925	-0.08	-0.14	-0.11	0.906187	0.587638	0.985228	613.7	578.7	555.2	567.8	8.17	0.89	15.6	5.12	High	High	High	High	High	High	High	High	High	High	High	AK3
Q8WW12	GN=PCNP PEST proteolytic signal-containing nuclear protein OS=Homo sapiens PE=1 SV=2	16	TRUE	2	4	2	1	178	18.9	7.49	27	2	0	0.946	0.757	0.63	-0.08	-0.4	-0.67	0.959459	0.03482	0.0854792	163	154.3	123.4	102.7	19.13	3.57	15.36	11.66	High	High	High	High	High	High	High	High	High	High	High	PCNP
Q7Z2W9	GN=MRPL21 39S ribosomal protein L21, mitochondrial OS=Homo sapiens PE=1 SV=2	14	TRUE	2	7	2	1	205	22.8	9.89	39	2	0	0.945	0.938	0.957	-0.08	-0.09	-0.06	0.959459	0.936834	0.989982	115.9	109.4	108.7	110.9	23.06	5.85	8.36	7.49	High	High	High	High	High	High	High	High	High	High	High	MRPL21
Q9Y272	GN=RASD1 Dexamethasone-induced Ras-related protein 1 OS=Homo sapiens PE=1 SV=1	16	TRUE	4	4	4	1	281	31.6	9	29	4	0	0.947	1.073	6.212	-0.08	0.1	2.64	0.960447	0.918108	2.24944e-15	103.3	97.9	110.9	642	14.61	9.8	13.37	11.1	High	High	High	High	High	High	High	High	High	High	High	RASD1
Q9H4E7	GN=DEF6 Differentially expressed in FDCP 6 homolog OS=Homo sapiens PE=1 SV=1	8	TRUE	4	4	4	1	631	73.9	6.05	54	4	0	0.947	0.977	0.85	-0.08	-0.03	-0.23	0.906187	0.98482	0.912108	445.1	421.3	434.9	378.4	16.87	1.36	3.28	2.51	High	High	High	High	High	High	High	High	High	High	High	DEF6
P55058	GN=PLTP Phospholipid transfer protein OS=Homo sapiens PE=1 SV=1	4	TRUE	1	1	1	1	493	54.7	7.01	0	1	0	0.946	1.093	1.454	-0.08	0.13	0.54	0.98512	0.918108	0.585397	34.2	32.3	37.4	49.7	44.19	2.04	14.35	67.6	High	High	High	High	High	High	High	High	High	High	High	PLTP
Q9H0K1	GN=SIK2 Serine/threonine-protein kinase SIK2 OS=Homo sapiens PE=1 SV=1	1	TRUE	1	1	1	1	926	103.8	6.02	0	1	0	0.948	0.979	1.169	-0.08	-0.03	0.23	0.959459	0.999153	0.94588	171.3	162.5	167.7	200.3	16.13	7.02	5.3	0.68	High	High	High	High	High	High	High	High	High	High	High	SIK2
Q9NX18	GN=SDHAF2 Succinate dehydrogenase assembly factor 2, mitochondrial OS=Homo sapiens PE=1 SV=1	5	TRUE	1	1	1	1	166	19.6	6.8	25	1	0	0.946	0.781	1.008	-0.08	-0.36	0.01	0.9787	0.758787	0.996091	6.5	6.1	5.1	6.6	20.5	53.02	17.56	48.82	High	High	High	High	High	High	High	High	High	High	High	SDHAF2
Q15836	GN=VAMP3 Vesicle-associated membrane protein 3 OS=Homo sapiens PE=1 SV=3	46	TRUE	5	11	3	1	100	11.3	8.79	153	5	3	0.948	0.946	0.907	-0.08	-0.08	-0.14	0.901526	0.851683	0.971022	675	639.7	638.8	612.2	31.41	3.95	15.48	4.03	High	High	High	High	High	High	High	High	High	High	High	VAMP3
Q9Y4P8	GN=WIPI2 WD repeat domain phosphoinositide-interacting protein 2 OS=Homo sapiens PE=1 SV=1	10	TRUE	2	2	2	1	454	49.4	6.46	89	2	0	0.944	0.937	0.874	-0.08	-0.09	-0.19	0.960447	0.936834	0.938891	121.1	114.3	113.5	105.9	7.57	4.72	13.52	3.56	High	High	High	High	High	High	High	High	High	High	High	WIPI2
Q96RR1	GN=PEO1 Twinkle protein, mitochondrial OS=Homo sapiens PE=1 SV=1	7	TRUE	3	3	3	1	684	77.1	8.98	19	3	0	0.943	1.052	1.047	-0.08	0.07	0.07	0.947791	0.936834	0.995002	247.6	233.5	260.3	259.2	2.53	6.51	6.7	6.89	High	High	High	High	High	High	High	High	High	High	High	PEO1
O75896	GN=TUSC2 Tumor suppressor candidate 2 OS=Homo sapiens PE=1 SV=3	11	TRUE	1	1	1	1	110	12.1	9.69	17	1	0	0.949	1.046	0.827	-0.08	0.06	-0.27	0.960447	0.967097	0.90635	101.2	96.1	105.9	83.8	5.95	2.5	3.38	15.24	High	High	High	High	High	High	High	High	High	High	High	TUSC2
P52435	GN=POLR2J DNA-directed RNA polymerase II subunit RPB11-a OS=Homo sapiens PE=1 SV=1	9	TRUE	1	1	1	1	117	13.3	5.86	0	1	0	0.947	0.983	1.055	-0.08	-0.02	0.08	0.960447	0.99944	0.995002	148.5	140.7	146	156.7	9.74	4.98	2.46	5.9	High	High	High	High	High	High	High	High	High	High	High	POLR2J
Q05086	GN=UBE3A Ubiquitin-protein ligase E3A OS=Homo sapiens PE=1 SV=4	19	TRUE	10	14	10	1	875	100.6	5.22	270	10	0	0.947	1.019	0.928	-0.08	0.03	-0.11	0.8304	0.982015	0.985228	1202.4	1138.6	1225.3	1116.3	31.58	0.91	6.82	4.93	High	High	High	High	High	High	High	High	High	High	High	UBE3A
Q7L8L6	GN=FASTKD5 FAST kinase domain-containing protein 5, mitochondrial OS=Homo sapiens PE=1 SV=1	5	TRUE	2	5	2	1	764	86.5	8.13	81	2	0	0.943	1	1.023	-0.08	0	0.03	0.9332	0.99944	0.999958	302	284.9	301.9	308.8	17.5	6.83	10.42	5.93	High	High	High	High	High	High	High	High	High	High	High	FASTKD5
P18031	GN=PTPN1 Tyrosine-protein phosphatase non-receptor type 1 OS=Homo sapiens PE=1 SV=1	35	TRUE	12	26	12	1	435	49.9	6.27	207	12	0	0.947	0.952	0.942	-0.08	-0.07	-0.09	0.665931	0.85611	0.989982	2508.9	2376.4	2387.7	2362.3	5.23	3.58	20.22	4.78	High	High	High	High	High	High	High	High	High	High	High	PTPN1
O94762	GN=RECQL5 ATP-dependent DNA helicase Q5 OS=Homo sapiens PE=1 SV=2	9	TRUE	6	7	6	1	991	108.8	8.56	135	6	0	0.944	1.065	1.161	-0.08	0.09	0.22	0.935867	0.883076	0.938891	330	311.5	351.3	383.2	5.14	5.19	3.88	9.86	High	High	High	High	High	High	High	High	High	High	High	RECQL5
O60832	GN=DKC1 H/ACA ribonucleoprotein complex subunit 4 OS=Homo sapiens PE=1 SV=3	23	TRUE	8	17	8	1	514	57.6	9.42	125	8	0	0.948	1.038	1.108	-0.08	0.05	0.15	0.819228	0.936834	0.970464	1342.4	1272.7	1393.9	1487.8	2.28	1.96	5.52	0.28	High	High	High	High	High	High	High	High	High	High	High	DKC1
Q5T653	GN=MRPL2 39S ribosomal protein L2, mitochondrial OS=Homo sapiens PE=1 SV=2	19	TRUE	4	4	4	1	305	33.3	11.3	53	4	0	0.948	0.963	1.043	-0.08	-0.05	0.06	0.959459	0.987026	0.995002	171.5	162.6	165.2	178.9	13.56	6.05	2.3	2.3	High	High	High	High	High	High	High	High	High	High	High	MRPL2
P49189	GN=ALDH9A1 4-trimethylaminobutyraldehyde dehydrogenase OS=Homo sapiens PE=1 SV=3	41	TRUE	17	27	17	1	494	53.8	5.87	293	17	0	0.944	0.743	0.839	-0.08	-0.43	-0.25	0.712672	1.28007e-06	0.843723	1972.6	1861.8	1465.6	1654.3	13.65	4.99	11.77	7.15	High	High	High	High	High	High	High	High	High	High	High	ALDH9A1
Q5VZL5	GN=ZMYM4 Zinc finger MYM-type protein 4 OS=Homo sapiens PE=1 SV=1	14	TRUE	13	14	13	1	1548	172.7	6.84	101	13	0	0.945	1.014	1.004	-0.08	0.02	0.01	0.819228	0.987026	0.997976	1060.1	1001.9	1075.2	1064	11.54	3.84	7.6	2.41	High	High	High	High	High	High	High	High	High	High	High	ZMYM4
Q92900	GN=UPF1 Regulator of nonsense transcripts 1 OS=Homo sapiens PE=1 SV=2	41	TRUE	30	70	30	1	1129	124.3	6.61	599	30	0	0.948	0.987	0.852	-0.08	-0.02	-0.23	0.665931	0.987026	0.889626	4300.4	4076.3	4245.9	3662	6.34	0.82	2.44	2.73	High	High	High	High	High	High	High	High	High	High	High	UPF1
Q8IY92	GN=SLX4 Structure-specific endonuclease subunit SLX4 OS=Homo sapiens PE=1 SV=3	2	TRUE	2	2	2	1	1834	199.9	6.06	58	2	0	0.944	0.9	0.984	-0.08	-0.15	-0.02	0.969673	0.915556	0.995002	52.6	49.6	47.3	51.8	16.8	9.92	13.25	3.34	High	High	High	High	High	High	High	High	High	High	High	SLX4
P37275	GN=ZEB1 Zinc finger E-box-binding homeobox 1 OS=Homo sapiens PE=1 SV=2	17	TRUE	7	7	7	1	1124	124	4.94	170	7	0	0.949	0.895	0.884	-0.08	-0.16	-0.18	0.898692	0.367113	0.947523	831.7	789.3	744.7	735.5	12.06	6.59	5.38	7.34	High	High	High	High	High	High	High	High	High	High	High	ZEB1
O14656	GN=TOR1A Torsin-1A OS=Homo sapiens PE=1 SV=1	10	TRUE	3	3	2	1	332	37.8	6.99	24	3	1	0.947	1.093	1.064	-0.08	0.13	0.09	0.959459	0.766242	0.99041	258.6	245	282.5	275.3	27.07	11.88	10.86	17.93	High	High	High	High	High	High	High	High	High	High	High	TOR1A
O95359	GN=TACC2 Transforming acidic coiled-coil-containing protein 2 OS=Homo sapiens PE=1 SV=3	3	TRUE	5	5	4	1	2948	309.2	4.79	47	5	0	0.946	0.956	0.977	-0.08	-0.06	-0.03	0.908021	0.939081	0.995002	466.9	441.5	446.3	456.3	9.24	2.96	9.45	8.37	High	High	High	High	High	High	High	High	High	High	High	TACC2
Q0JRZ9	GN=FCHO2 F-BAR domain only protein 2 OS=Homo sapiens PE=1 SV=2	18	TRUE	7	8	7	1	810	88.9	6.86	121	7	0	0.945	1.013	0.954	-0.08	0.02	-0.07	0.906187	0.992442	0.993738	660.5	624.2	669	630.1	7.5	3.98	5.87	5.33	High	High	High	High	High	High	High	High	High	High	High	FCHO2
O75808	GN=CAPN15 Calpain-15 OS=Homo sapiens PE=1 SV=1	5	TRUE	2	2	2	1	1086	117.2	6.71	59	2	0	0.949	1.078	0.895	-0.08	0.11	-0.16	0.98512	0.936834	0.971848	39	37	42.1	34.9	10.7	7.61	9.87	22.33	High	High	High	High	High	High	High	High	High	High	High	CAPN15
Q8WU90	GN=ZC3H15 Zinc finger CCCH domain-containing protein 15 OS=Homo sapiens PE=1 SV=1	28	TRUE	11	19	11	1	426	48.6	5.31	218	11	0	0.945	0.971	0.858	-0.08	-0.04	-0.22	0.817949	0.950863	0.920601	1202.9	1137.1	1168.3	1032.6	19.39	5.34	7.84	3.04	High	High	High	High	High	High	High	High	High	High	High	ZC3H15
Q7Z736	GN=PLEKHH3 Pleckstrin homology domain-containing family H member 3 OS=Homo sapiens PE=1 SV=2	3	TRUE	1	1	1	1	793	85.3	7.83	26	1	0	0.946	0.834	0.939	-0.08	-0.26	-0.09	0.960447	0.558669	0.985228	74.6	70.6	62.2	70.1	17.81	3.39	8.42	3.67	High	High	High	High	High	High	High	High	High	High	High	PLEKHH3
Q9HBR0	GN=SLC38A10 Putative sodium-coupled neutral amino acid transporter 10 OS=Homo sapiens PE=1 SV=2	9	TRUE	7	7	7	1	1119	119.7	5.73	37	7	0	0.943	0.955	0.921	-0.08	-0.07	-0.12	0.901526	0.93922	0.971022	494.5	466.5	472.4	455.3	7.23	10.02	13.13	14.34	High	High	High	High	High	High	High	High	High	High	High	SLC38A10
Q68DK2	GN=ZFYVE26 Zinc finger FYVE domain-containing protein 26 OS=Homo sapiens PE=1 SV=3	2	TRUE	3	5	2	1	2539	284.4	6.39	0	3	0	0.944	0.973	0.804	-0.08	-0.04	-0.31	0.959459	0.987026	0.841	94.2	89	91.7	75.8	12.23	7.71	8.14	6.15	High	High	High	High	High	High	High	High	High	High	High	ZFYVE26
Q9NX20	GN=MRPL16 39S ribosomal protein L16, mitochondrial OS=Homo sapiens PE=1 SV=1	16	TRUE	3	4	3	1	251	28.4	10.13	64	3	0	0.944	1.013	1.125	-0.08	0.02	0.17	0.959459	0.987026	0.981789	155.8	147.1	157.9	175.3	20.08	6.63	19.95	5.56	High	High	High	High	High	High	High	High	High	High	High	MRPL16
Q14596	GN=NBR1 Next to BRCA1 gene 1 protein OS=Homo sapiens PE=1 SV=3	11	TRUE	5	8	5	1	966	107.3	5.12	115	5	0	0.943	1.107	1.135	-0.08	0.15	0.18	0.934316	0.63656	0.971022	305.5	288	338.1	346.9	12.93	2.8	5.22	7.76	High	High	High	High	High	High	High	High	High	High	High	NBR1
Q9H3J6	GN=C12orf65 Probable peptide chain release factor C12orf65, mitochondrial OS=Homo sapiens PE=2 SV=1	11	TRUE	1	4	1	1	166	18.8	9.8	98	1	0	0.948	1.024	1.138	-0.08	0.03	0.19	0.960447	0.987026	0.977032	83.6	79.2	85.6	95.2	6.4	7	5.52	6.35	High	High	High	High	High	High	High	High	High	High	High	C12orf65
Q96BR5	GN=COA7 Cytochrome c oxidase assembly factor 7 OS=Homo sapiens PE=1 SV=2	29	TRUE	4	7	4	1	231	25.7	6.02	86	4	0	0.948	0.973	0.95	-0.08	-0.04	-0.07	0.914204	0.980463	0.99041	433	410.6	421.2	411.3	6.84	1.56	6.82	2.65	High	High	High	High	High	High	High	High	High	High	High	COA7
P53999	GN=SUB1 Activated RNA polymerase II transcriptional coactivator p15 OS=Homo sapiens PE=1 SV=3	35	TRUE	7	15	7	1	127	14.4	9.6	171	7	0	0.949	0.914	0.804	-0.08	-0.13	-0.31	0.819228	0.498084	0.70575	1578.4	1497.4	1442.3	1269.2	26.09	2.09	11.91	9.89	High	High	High	High	High	High	High	High	High	High	High	SUB1
Q96SB8	GN=SMC6 Structural maintenance of chromosomes protein 6 OS=Homo sapiens PE=1 SV=2	13	TRUE	9	12	9	1	1091	126.2	6.99	124	9	0	0.946	0.94	1.028	-0.08	-0.09	0.04	0.90917	0.849331	0.99041	649	613.6	609.9	666.9	2.32	5.2	5.17	3.06	High	High	High	High	High	High	High	High	High	High	High	SMC6
P05114	GN=HMGN1 Non-histone chromosomal protein HMG-14 OS=Homo sapiens PE=1 SV=3	57	TRUE	6	17	6	1	100	10.7	9.6	75	6	0	0.945	1.015	0.949	-0.08	0.02	-0.08	0.819228	0.987026	0.99041	1176.5	1112.3	1194.1	1116.3	22.27	6.89	12.76	1.74	High	High	High	High	High	High	High	High	High	High	High	HMGN1
Q86UW6	GN=N4BP2 NEDD4-binding protein 2 OS=Homo sapiens PE=1 SV=2	3	TRUE	2	2	2	1	1770	198.7	5.21	51	2	0	0.948	1.102	0.874	-0.08	0.14	-0.19	0.988521	0.892062	0.971022	31.6	30	34.8	27.6	7.06	2.66	5.05	5.25	High	High	High	High	High	High	High	High	High	High	High	N4BP2
Q8IV48	GN=ERI1 3'-5' exoribonuclease 1 OS=Homo sapiens PE=1 SV=3	11	TRUE	3	3	3	1	349	40	6.7	22	3	0	0.945	1.011	0.909	-0.08	0.02	-0.14	0.947518	0.999153	0.971848	257.4	243.1	260.2	234	3.31	3.94	0.69	5.95	High	High	High	High	High	High	High	High	High	High	High	ERI1
Q9NVF7	GN=FBXO28 F-box only protein 28 OS=Homo sapiens PE=1 SV=1	13	TRUE	3	5	3	1	368	41.1	9.55	25	3	0	0.948	1.052	1.294	-0.08	0.07	0.37	0.937349	0.936834	0.717174	291.3	276.1	306.5	377	8.79	2.12	5.24	10.12	High	High	High	High	High	High	High	High	High	High	High	FBXO28
Q8WXF1	GN=PSPC1 Paraspeckle component 1 OS=Homo sapiens PE=1 SV=1	46	TRUE	15	43	14	1	523	58.7	6.67	750	15	0	0.949	1.039	1.015	-0.08	0.06	0.02	0.741796	0.915556	0.995002	2253.7	2138.7	2341.8	2286.6	4.2	0.34	5.56	2.61	High	High	High	High	High	High	High	High	High	High	High	PSPC1
Q68D91	GN=MBLAC2 Metallo-beta-lactamase domain-containing protein 2 OS=Homo sapiens PE=1 SV=3	28	TRUE	5	5	5	1	279	31.4	6.92	86	5	0	0.949	0.942	0.999	-0.08	-0.09	0	0.93703	0.892062	0.999958	350.2	332.4	329.9	349.8	27.22	6.96	3.91	11.88	High	High	High	High	High	High	High	High	High	High	High	MBLAC2
Q14145	GN=KEAP1 Kelch-like ECH-associated protein 1 OS=Homo sapiens PE=1 SV=2	12	TRUE	5	8	5	1	624	69.6	6.44	83	5	0	0.948	1.044	0.988	-0.08	0.06	-0.02	0.959459	0.949072	0.995002	227.7	215.8	237.8	224.8	18.46	3.59	5.27	22.88	High	High	High	High	High	High	High	High	High	High	High	KEAP1
Q96EY5	GN=MVB12A Multivesicular body subunit 12A OS=Homo sapiens PE=1 SV=1	29	TRUE	5	5	5	1	273	28.8	8.91	73	5	0	0.943	1.013	0.994	-0.08	0.02	-0.01	0.906187	0.987696	0.999232	576.2	543.5	583.5	572.5	3.1	2.22	5.97	4.2	High	High	High	High	High	High	High	High	High	High	High	MVB12A
Q9H2U1	GN=DHX36 ATP-dependent RNA helicase DHX36 OS=Homo sapiens PE=1 SV=2	12	TRUE	7	13	7	1	1008	114.7	7.68	108	7	0	0.945	0.965	0.913	-0.08	-0.05	-0.13	0.912182	0.964445	0.971022	577.3	545.7	557.3	527	4.09	2.72	9.21	2.12	High	High	High	High	High	High	High	High	High	High	High	DHX36
Q658Y4	GN=FAM91A1 Protein FAM91A1 OS=Homo sapiens PE=1 SV=3	4	TRUE	2	4	2	1	838	93.9	6.39	45	2	0	0.947	0.934	0.853	-0.08	-0.1	-0.23	0.961997	0.93382	0.929463	109.4	103.6	102.2	93.4	25.99	6.37	6.49	10.9	High	High	High	High	High	High	High	High	High	High	High	FAM91A1
Q92974	GN=ARHGEF2 Rho guanine nucleotide exchange factor 2 OS=Homo sapiens PE=1 SV=4	13	TRUE	10	11	10	1	986	111.5	7.27	144	10	0	0.948	0.979	0.886	-0.08	-0.03	-0.17	0.911713	0.982015	0.970464	744.9	706.1	729.6	660.2	9.55	3.58	3.84	6.13	High	High	High	High	High	High	High	High	High	High	High	ARHGEF2
Q9P241	GN=ATP10D Probable phospholipid-transporting ATPase VD OS=Homo sapiens PE=2 SV=3	2	TRUE	1	1	1	1	1426	160.2	7.15	24	1	0	0.944	0.84	1.158	-0.08	-0.25	0.21	0.98512	0.851683	0.980164	17.9	16.8	15	20.7	19.05	10.36	14.27	8.08	High	High	High	High	High	High	High	High	High	High	High	ATP10D
O00422	GN=SAP18 Histone deacetylase complex subunit SAP18 OS=Homo sapiens PE=1 SV=1	49	TRUE	6	14	6	1	153	17.6	9.35	88	6	0	0.945	0.948	1.065	-0.08	-0.08	0.09	0.894193	0.869622	0.978028	665.1	628.6	630.7	708.6	12.13	1	3.62	6.12	High	High	High	High	High	High	High	High	High	High	High	SAP18
Q9UHY1	GN=NRBP1 Nuclear receptor-binding protein OS=Homo sapiens PE=1 SV=1	17	TRUE	5	8	5	1	535	59.8	5.08	83	5	0	0.948	0.982	0.897	-0.08	-0.03	-0.16	0.890571	0.987026	0.962756	907.3	860.6	891.2	814.3	14.53	3.41	6.74	6.26	High	High	High	High	High	High	High	High	High	High	High	NRBP1
Q9Y6E0	GN=STK24 Serine/threonine-protein kinase 24 OS=Homo sapiens PE=1 SV=1	36	TRUE	13	26	7	1	443	49.3	5.69	246	13	6	0.949	0.949	0.926	-0.08	-0.07	-0.11	0.847843	0.849331	0.985228	1256.8	1192.4	1193.2	1163.7	8.63	3.93	2.97	1.86	High	High	High	High	High	High	High	High	High	High	High	STK24
Q969F9	GN=HPS3 Hermansky-Pudlak syndrome 3 protein OS=Homo sapiens PE=1 SV=1	4	TRUE	3	3	3	1	1004	113.7	6.43	23	3	0	0.949	0.818	0.869	-0.08	-0.29	-0.2	0.93703	0.0417548	0.937211	399.1	378.8	326.5	346.7	16.18	7.55	10.36	2.09	High	High	High	High	High	High	High	High	High	High	High	HPS3
O75190	GN=DNAJB6 DnaJ homolog subfamily B member 6 OS=Homo sapiens PE=1 SV=2	36	TRUE	9	16	8	1	326	36.1	9.16	91	9	2	0.945	1.011	1.301	-0.08	0.02	0.38	0.791311	0.999153	0.513311	1294.6	1223.3	1309.4	1683.9	9.44	2.02	1.99	2.31	High	High	High	High	High	High	High	High	High	High	High	DNAJB6
O75864	GN=PPP1R37 Protein phosphatase 1 regulatory subunit 37 OS=Homo sapiens PE=1 SV=4	3	TRUE	1	2	1	1	691	74.7	5.06	41	1	0	0.948	1.026	0.929	-0.08	0.04	-0.11	0.967048	0.985587	0.979912	66.5	63	68.2	61.8	3.73	14.95	9.34	18.99	High	High	High	High	High	High	High	High	High	High	High	PPP1R37
A8MT69	GN=STRA13 Centromere protein X OS=Homo sapiens PE=1 SV=1	21	TRUE	1	1	1	1	81	9	5.9	0	1	0	0.948	0.928	0.959	-0.08	-0.11	-0.06	0.967807	0.943094	0.985228	64.5	61.2	59.9	61.9	14.79	8.77	11.88	9.05	High	High	High	High	High	High	High	High	High	High	High	STRA13
Q9Y450	GN=HBS1L HBS1-like protein OS=Homo sapiens PE=1 SV=1	11	TRUE	5	7	5	1	684	75.4	6.61	122	5	0	0.944	0.95	0.91	-0.08	-0.07	-0.14	0.947518	0.936834	0.971315	255.5	241.2	242.7	232.5	4.01	6.4	5.4	6.83	High	High	High	High	High	High	High	High	High	High	High	HBS1L
Q9Y4E1	GN=FAM21C WASH complex subunit FAM21C OS=Homo sapiens PE=1 SV=3	27	TRUE	20	29	5	1	1318	144.6	4.79	380	20	0	0.946	1	1.078	-0.08	0	0.11	0.917054	0.99944	0.985228	423.6	400.8	423.4	456.7	1.85	7.53	1.31	5.37	High	High	High	High	High	High	High	High	High	High	High	FAM21C
Q15022	GN=SUZ12 Polycomb protein SUZ12 OS=Homo sapiens PE=1 SV=3	21	TRUE	10	13	10	1	739	83	8.81	316	10	0	0.947	0.97	1.105	-0.08	-0.04	0.14	0.906187	0.954939	0.970464	793.9	752.2	770.3	877	8.5	2.99	2.62	2.56	High	High	High	High	High	High	High	High	High	High	High	SUZ12
P20700	GN=LMNB1 Lamin-B1 OS=Homo sapiens PE=1 SV=2	64	TRUE	39	110	37	1	586	66.4	5.16	1531	39	1	0.948	0.992	1.005	-0.08	-0.01	0.01	0.672248	0.999153	0.995002	5484.8	5200.8	5440.3	5514	14.89	2.18	2.15	7.6	High	High	High	High	High	High	High	High	High	High	High	LMNB1
Q93073	GN=SECISBP2L Selenocysteine insertion sequence-binding protein 2-like OS=Homo sapiens PE=1 SV=3	8	TRUE	4	6	4	1	1101	121.7	6.04	100	4	0	0.945	1.004	0.958	-0.08	0.01	-0.06	0.959459	0.997735	0.985228	173.6	164.1	174.4	166.3	5.49	7.02	6.83	0.56	High	High	High	High	High	High	High	High	High	High	High	SECISBP2L
O43237	GN=DYNC1LI2 Cytoplasmic dynein 1 light intermediate chain 2 OS=Homo sapiens PE=1 SV=1	15	TRUE	7	12	7	1	492	54.1	6.38	111	7	0	0.946	0.926	0.841	-0.08	-0.11	-0.25	0.924508	0.825673	0.889626	415.2	392.7	384.5	349	9.49	3.31	6.65	0.18	High	High	High	High	High	High	High	High	High	High	High	DYNC1LI2
Q9Y2P8	GN=RCL1 RNA 3'-terminal phosphate cyclase-like protein OS=Homo sapiens PE=1 SV=3	13	TRUE	3	3	3	1	373	40.8	9.26	22	3	0	0.949	0.7	0.707	-0.08	-0.51	-0.5	0.93703	1.06146e-05	0.401488	350.8	332.8	245.5	248.1	12.16	2.08	23.3	14.2	High	High	High	High	High	High	High	High	High	High	High	RCL1
Q96I24	GN=FUBP3 Far upstream element-binding protein 3 OS=Homo sapiens PE=1 SV=2	30	TRUE	10	21	9	1	572	61.6	8.38	270	10	0	0.943	0.904	0.989	-0.08	-0.15	-0.02	0.7926	0.414934	0.999958	1124.3	1060.6	1015.9	1112.1	27.68	5.04	5.37	10.74	High	High	High	High	High	High	High	High	High	High	High	FUBP3
Q8NHH9	GN=ATL2 Atlastin-2 OS=Homo sapiens PE=1 SV=2	17	TRUE	6	8	6	1	583	66.2	5.48	71	6	0	0.949	0.991	1.004	-0.08	-0.01	0.01	0.923017	0.999153	0.999958	542.8	514.8	537.7	544.7	11.29	3.33	4.33	3.72	High	High	High	High	High	High	High	High	High	High	High	ATL2
Q8N357	GN=SLC35F6 Solute carrier family 35 member F6 OS=Homo sapiens PE=1 SV=1	7	TRUE	2	2	2	1	371	40.2	6.93	0	2	0	0.951	0.844	0.91	-0.07	-0.25	-0.14	0.967433	0.63707	0.971022	66.6	63.3	56.1	60.5	7.86	6.34	10.83	9.13	High	High	High	High	High	High	High	High	High	High	High	SLC35F6
Q8N3U4	GN=STAG2 Cohesin subunit SA-2 OS=Homo sapiens PE=1 SV=3	24	TRUE	21	29	15	1	1231	141.2	5.43	281	21	6	0.951	1.02	1.127	-0.07	0.03	0.17	0.750656	0.978309	0.924311	2132	2028	2174	2402.9	19.76	2.99	5.8	8.97	High	High	High	High	High	High	High	High	High	High	High	STAG2
Q0ZGT2	GN=NEXN Nexilin OS=Homo sapiens PE=1 SV=1	26	TRUE	12	20	12	1	675	80.6	5.33	228	12	0	0.95	1.157	1.16	-0.07	0.21	0.21	0.87389	0.0819632	0.896473	1034.1	982	1196.2	1199.5	15.79	9.77	9.41	6.57	High	High	High	High	High	High	High	High	High	High	High	NEXN
O15061	GN=SYNM Synemin OS=Homo sapiens PE=1 SV=2	13	TRUE	13	15	13	1	1565	172.7	5.16	157	13	0	0.949	0.767	0.968	-0.07	-0.38	-0.05	0.92022	0.0025332	0.995002	529.5	502.7	406.2	512.8	10.34	3.28	15.19	9.79	High	High	High	High	High	High	High	High	High	High	High	SYNM
Q96P48	GN=ARAP1 Arf-GAP with Rho-GAP domain, ANK repeat and PH domain-containing protein 1 OS=Homo sapiens PE=1 SV=3	18	TRUE	16	33	16	1	1450	162.1	6.23	368	16	0	0.956	0.993	0.853	-0.07	-0.01	-0.23	0.828121	0.999153	0.889756	2212.7	2114.3	2198.1	1888.3	1.34	1.48	4.8	0.54	High	High	High	High	High	High	High	High	High	High	High	ARAP1
O60341	GN=KDM1A Lysine-specific histone demethylase 1A OS=Homo sapiens PE=1 SV=2	27	TRUE	14	30	14	1	852	92.8	6.52	565	14	0	0.954	1.007	1.114	-0.07	0.01	0.16	0.7926	0.999153	0.937211	2074.1	1977.6	2088.8	2310.9	5.87	2.02	11.39	1.13	High	High	High	High	High	High	High	High	High	High	High	KDM1A
P06576	GN=ATP5B ATP synthase subunit beta, mitochondrial OS=Homo sapiens PE=1 SV=3	71	TRUE	26	143	26	1	529	56.5	5.4	1491	26	0	0.951	0.929	1.015	-0.07	-0.11	0.02	0.723185	0.647732	0.995002	9529.9	9067.1	8853.8	9676.5	8.7	4.77	7.48	7.97	High	High	High	High	High	High	High	High	High	High	High	ATP5B
P0C1Z6	GN=TFPT TCF3 fusion partner OS=Homo sapiens PE=1 SV=1	21	TRUE	4	4	4	1	253	28.3	5.21	53	4	0	0.953	0.881	1.294	-0.07	-0.18	0.37	0.965474	0.764992	0.822417	94.4	90	83.2	122.2	23.5	5.09	14.44	3.26	High	High	High	High	High	High	High	High	High	High	High	TFPT
Q5VWN6	GN=FAM208B Protein FAM208B OS=Homo sapiens PE=1 SV=1	2	TRUE	3	3	3	1	2430	268.7	5.9	41	3	0	0.954	1.066	1.312	-0.07	0.09	0.39	0.970773	0.918041	0.733981	109.3	104.3	116.5	143.3	10.86	2.04	5.31	0.16	High	High	High	High	High	High	High	High	High	High	High	FAM208B
Q13206	GN=DDX10 Probable ATP-dependent RNA helicase DDX10 OS=Homo sapiens PE=1 SV=2	16	TRUE	10	15	10	1	875	100.8	8.63	95	10	0	0.95	0.957	1.027	-0.07	-0.06	0.04	0.875123	0.925667	0.995002	952	904.1	910.7	977.7	13.62	1.42	5.06	1.13	High	High	High	High	High	High	High	High	High	High	High	DDX10
Q9H9J2	GN=MRPL44 39S ribosomal protein L44, mitochondrial OS=Homo sapiens PE=1 SV=1	36	TRUE	8	24	8	1	332	37.5	8.4	524	8	0	0.951	1.037	0.966	-0.07	0.05	-0.05	0.847843	0.943094	0.995002	1290	1226.4	1337.3	1246.7	4.87	6.47	10.2	7.64	High	High	High	High	High	High	High	High	High	High	High	MRPL44
Q9C0C9	GN=UBE2O (E3-independent) E2 ubiquitin-conjugating enzyme OS=Homo sapiens PE=1 SV=3	12	TRUE	9	9	9	1	1292	141.2	5.12	165	9	0	0.953	0.942	0.777	-0.07	-0.09	-0.36	0.877504	0.805411	0.573141	1087.6	1036.3	1024.3	844.9	13.62	1.01	2.97	2.08	High	High	High	High	High	High	High	High	High	High	High	UBE2O
Q8NEZ2	GN=VPS37A Vacuolar protein sorting-associated protein 37A OS=Homo sapiens PE=1 SV=1	19	TRUE	3	5	3	1	397	44.3	5.57	97	3	0	0.951	0.914	0.906	-0.07	-0.13	-0.14	0.960447	0.86693	0.971022	133	126.5	121.6	120.5	5.83	7.29	6.27	7.97	High	High	High	High	High	High	High	High	High	High	High	VPS37A
Q08752	GN=PPID Peptidyl-prolyl cis-trans isomerase D OS=Homo sapiens PE=1 SV=3	36	TRUE	10	19	9	1	370	40.7	7.21	96	10	0	0.954	1.041	0.789	-0.07	0.06	-0.34	0.85523	0.925667	0.606911	1632.3	1556.5	1700	1288	7.83	4.28	7.74	8.33	High	High	High	High	High	High	High	High	High	High	High	PPID
Q9Y3Q7	GN=ADAM18 Disintegrin and metalloproteinase domain-containing protein 18 OS=Homo sapiens PE=2 SV=1	2	TRUE	1	1	1	1	739	82.8	7.28	0	1	0	0.95	0.98	1.12	-0.07	-0.03	0.16	0.960447	0.999153	0.980807	143.4	136.2	140.5	160.6	45.09	6.04	10.74	27.34	High	High	High	High	High	High	High	High	High	High	High	ADAM18
Q9BVV6	GN=KIAA0586 Protein TALPID3 OS=Homo sapiens PE=1 SV=4	9	TRUE	7	9	7	1	1533	169.2	5.54	98	7	0	0.954	1.091	1.392	-0.07	0.13	0.48	0.959459	0.744439	0.438218	319.2	304.5	348.2	444.2	7.2	1.32	4.13	2.66	High	High	High	High	High	High	High	High	High	High	High	KIAA0586
Q66K14	GN=TBC1D9B TBC1 domain family member 9B OS=Homo sapiens PE=1 SV=3	4	TRUE	3	3	3	1	1250	140.4	5.25	58	3	0	0.954	0.993	0.9	-0.07	-0.01	-0.15	0.960447	0.999153	0.971022	274.5	261.9	272.5	247.1	22.7	6.26	9.43	10.94	High	High	High	High	High	High	High	High	High	High	High	TBC1D9B
Q9BWU0	GN=SLC4A1AP Kanadaptin OS=Homo sapiens PE=1 SV=1	13	TRUE	8	8	8	1	796	88.8	5.19	36	8	0	0.951	0.935	0.915	-0.07	-0.1	-0.13	0.935867	0.853111	0.971848	569.9	541.9	533.2	521.6	7.01	6.97	4.37	5.11	High	High	High	High	High	High	High	High	High	High	High	SLC4A1AP
P43490	GN=NAMPT Nicotinamide phosphoribosyltransferase OS=Homo sapiens PE=1 SV=1	56	TRUE	21	50	21	1	491	55.5	7.15	562	21	0	0.953	0.98	0.768	-0.07	-0.03	-0.38	0.753995	0.977677	0.499066	4574.4	4361.4	4482.2	3515.3	11.55	1.44	6.32	2.44	High	High	High	High	High	High	High	High	High	High	High	NAMPT
Q9HC07	GN=TMEM165 Transmembrane protein 165 OS=Homo sapiens PE=1 SV=1	20	TRUE	7	28	7	1	324	34.9	7.02	394	7	0	0.95	1.051	0.809	-0.07	0.07	-0.31	0.758194	0.849331	0.711524	2223.8	2112.4	2337.4	1799.6	22.65	2.94	15.69	1.39	High	High	High	High	High	High	High	High	High	High	High	TMEM165
Q9Y546	GN=LRRC42 Leucine-rich repeat-containing protein 42 OS=Homo sapiens PE=1 SV=1	3	TRUE	1	1	1	1	428	48.5	7.46	0	1	0	0.951	0.941	0.868	-0.07	-0.09	-0.2	0.974439	0.967168	0.937211	59.8	56.9	56.3	51.9	5.62	11.84	16.19	10.45	High	High	High	High	High	High	High	High	High	High	High	LRRC42
O00541	GN=PES1 Pescadillo homolog OS=Homo sapiens PE=1 SV=1	16	TRUE	9	19	9	1	588	68	7.33	353	9	0	0.95	0.962	1.105	-0.07	-0.06	0.14	0.899469	0.929723	0.970413	848	805.8	816.1	937	18.27	2.53	10.16	5.48	High	High	High	High	High	High	High	High	High	High	High	PES1
Q9NSC5	GN=HOMER3 Homer protein homolog 3 OS=Homo sapiens PE=1 SV=2	20	TRUE	3	4	3	1	361	39.8	5.45	68	3	0	0.955	0.909	0.9	-0.07	-0.14	-0.15	0.959459	0.707712	0.970464	286.4	273.3	260.2	257.6	7.99	5.03	6.96	8.58	High	High	High	High	High	High	High	High	High	High	High	HOMER3
Q5T7W0	GN=ZNF618 Zinc finger protein 618 OS=Homo sapiens PE=1 SV=1	6	TRUE	4	4	4	1	954	104.9	7.09	58	4	0	0.952	1.035	0.96	-0.07	0.05	-0.06	0.95824	0.967861	0.99041	300.6	286.2	311.2	288.5	3.76	1.29	2.68	7.74	High	High	High	High	High	High	High	High	High	High	High	ZNF618
Q9NPQ8	GN=RIC8A Synembryn-A OS=Homo sapiens PE=1 SV=3	23	TRUE	9	35	9	1	531	59.7	5.33	487	9	0	0.951	1.021	0.94	-0.07	0.03	-0.09	0.847843	0.981745	0.985228	1522.7	1447.7	1554.9	1432	21.24	4.04	10.46	0.94	High	High	High	High	High	High	High	High	High	High	High	RIC8A
P82979	GN=SARNP SAP domain-containing ribonucleoprotein OS=Homo sapiens PE=1 SV=3	46	TRUE	7	15	7	1	210	23.7	6.42	358	7	0	0.95	1.017	1.031	-0.07	0.02	0.04	0.898692	0.981745	0.995002	897.5	852.3	913	925.1	9.99	6.34	6.81	2.87	High	High	High	High	High	High	High	High	High	High	High	SARNP
Q9BYN8	GN=MRPS26 28S ribosomal protein S26, mitochondrial OS=Homo sapiens PE=1 SV=1	23	TRUE	5	9	5	1	205	24.2	10.39	201	5	0	0.954	0.94	1.039	-0.07	-0.09	0.06	0.93703	0.892269	0.995002	490.6	468.2	461.3	509.7	24.65	5.82	6.39	2.58	High	High	High	High	High	High	High	High	High	High	High	MRPS26
Q9Y6V7	GN=DDX49 Probable ATP-dependent RNA helicase DDX49 OS=Homo sapiens PE=1 SV=1	18	TRUE	5	6	5	1	483	54.2	9.06	65	5	0	0.954	1.033	1.224	-0.07	0.05	0.29	0.935867	0.951834	0.824049	460.6	439.5	475.9	563.6	25.34	5.39	3.23	3.02	High	High	High	High	High	High	High	High	High	High	High	DDX49
Q8IX12	GN=CCAR1 Cell division cycle and apoptosis regulator protein 1 OS=Homo sapiens PE=1 SV=2	13	TRUE	11	17	11	1	1150	132.7	5.76	200	11	0	0.954	1.087	1.067	-0.07	0.12	0.09	0.87389	0.599759	0.985228	1537.1	1466.8	1671.3	1639.4	8.13	3.33	6.94	1.49	High	High	High	High	High	High	High	High	High	High	High	CCAR1
Q13685	GN=AAMP Angio-associated migratory cell protein OS=Homo sapiens PE=1 SV=2	19	TRUE	6	7	6	1	434	46.7	4.42	68	6	0	0.955	0.955	1.034	-0.07	-0.07	0.05	0.947518	0.936834	0.995002	561.2	535.9	535.8	580.5	22.55	1.12	4.75	4.33	High	High	High	High	High	High	High	High	High	High	High	AAMP
P52306	GN=RAP1GDS1 Rap1 GTPase-GDP dissociation stimulator 1 OS=Homo sapiens PE=1 SV=3	20	TRUE	10	13	10	1	607	66.3	5.31	179	10	0	0.955	0.965	0.781	-0.07	-0.05	-0.36	0.902946	0.943094	0.583176	1004.2	958.6	968.7	784.2	9.2	0.42	3.56	1.93	High	High	High	High	High	High	High	High	High	High	High	RAP1GDS1
Q9C004	GN=SPRY4 Protein sprouty homolog 4 OS=Homo sapiens PE=1 SV=2	5	TRUE	1	1	1	1	299	32.5	7.88	24	1	0	0.949	1.128	0.969	-0.07	0.17	-0.05	0.970773	0.786408	0.99041	60	57	67.7	58.2	18.2	7.51	8.85	1.38	High	High	High	High	High	High	High	High	High	High	High	SPRY4
P67809	GN=YBX1 Nuclease-sensitive element-binding protein 1 OS=Homo sapiens PE=1 SV=3	63	TRUE	13	86	10	1	324	35.9	9.88	692	13	4	0.951	1.027	0.898	-0.07	0.04	-0.16	0.712672	0.953962	0.970464	4933.7	4691.3	5068	4430.7	11.18	2.21	4.95	3.07	High	High	High	High	High	High	High	High	High	High	High	YBX1
Q13596	GN=SNX1 Sorting nexin-1 OS=Homo sapiens PE=1 SV=3	13	TRUE	6	6	4	1	522	59	5.15	57	6	0	0.955	1.037	0.875	-0.07	0.05	-0.19	0.960224	0.955711	0.939891	317.8	303.4	329.7	278	10.89	9.23	8.48	4.23	High	High	High	High	High	High	High	High	High	High	High	SNX1
Q9UBT7	GN=CTNNAL1 Alpha-catulin OS=Homo sapiens PE=1 SV=2	7	TRUE	4	5	4	1	734	81.8	6.64	63	4	0	0.951	0.903	1.348	-0.07	-0.15	0.43	0.923017	0.621606	0.511176	455.9	433.6	411.5	614.4	16.87	4.36	5.02	0.32	High	High	High	High	High	High	High	High	High	High	High	CTNNAL1
Q12857	GN=NFIA Nuclear factor 1 A-type OS=Homo sapiens PE=1 SV=2	16	TRUE	4	5	4	1	509	55.9	8.44	53	4	0	0.953	0.942	1.065	-0.07	-0.09	0.09	0.960447	0.953903	0.99048	176.6	168.3	166.4	188.1	8.57	2.91	5.2	3.24	High	High	High	High	High	High	High	High	High	High	High	NFIA
O15318	GN=POLR3G DNA-directed RNA polymerase III subunit RPC7 OS=Homo sapiens PE=1 SV=2	17	TRUE	2	4	2	1	223	25.9	4.63	43	2	0	0.955	1.026	1.161	-0.07	0.04	0.21	0.93703	0.977677	0.937211	470.5	449.4	482.6	546	4.52	6.21	3.76	0.43	High	High	High	High	High	High	High	High	High	High	High	POLR3G
Q9H267	GN=VPS33B Vacuolar protein sorting-associated protein 33B OS=Homo sapiens PE=1 SV=2	8	TRUE	3	4	3	1	617	70.5	6.71	29	3	0	0.951	0.809	0.714	-0.07	-0.31	-0.49	0.92109	0.0312099	0.37587	444.7	422.8	359.6	317.7	9.29	4.53	14.19	14.69	High	High	High	High	High	High	High	High	High	High	High	VPS33B
Q9BRQ8	GN=AIFM2 Apoptosis-inducing factor 2 OS=Homo sapiens PE=1 SV=1	28	TRUE	6	7	6	1	373	40.5	9.11	74	6	0	0.953	0.978	1.029	-0.07	-0.03	0.04	0.934427	0.987026	0.995002	494.5	471.3	483.6	508.8	25.76	1.54	5.78	10.9	High	High	High	High	High	High	High	High	High	High	High	AIFM2
Q9BQC3	GN=DPH2 Diphthamide biosynthesis protein 2 OS=Homo sapiens PE=1 SV=1	18	TRUE	5	6	5	1	489	52.1	5.53	92	5	0	0.952	0.966	0.91	-0.07	-0.05	-0.14	0.947518	0.966023	0.971848	393.2	374.4	379.9	357.8	9.07	3.44	6.1	0.3	High	High	High	High	High	High	High	High	High	High	High	DPH2
P31323	GN=PRKAR2B cAMP-dependent protein kinase type II-beta regulatory subunit OS=Homo sapiens PE=1 SV=3	16	TRUE	4	4	2	1	418	46.3	4.92	138	4	0	0.95	0.796	0.902	-0.07	-0.33	-0.15	0.960447	0.243613	0.971022	100	95	79.6	90.2	37.92	10.03	14.78	18.66	High	High	High	High	High	High	High	High	High	High	High	PRKAR2B
Q16649	GN=NFIL3 Nuclear factor interleukin-3-regulated protein OS=Homo sapiens PE=1 SV=2	3	TRUE	1	1	1	1	462	51.4	7.18	0	1	0	0.956	0.933	0.967	-0.07	-0.1	-0.05	0.983872	0.966431	0.99041	56.3	53.8	52.5	54.4	12.15	1.76	21.24	8.31	High	High	High	High	High	High	High	High	High	High	High	NFIL3
P27448	GN=MARK3 MAP/microtubule affinity-regulating kinase 3 OS=Homo sapiens PE=1 SV=4	10	TRUE	4	5	3	1	753	84.4	9.57	60	4	1	0.95	0.986	1.022	-0.07	-0.02	0.03	0.945185	0.986968	0.997976	292.9	278.4	288.6	299.4	17.63	2.2	5	0.67	High	High	High	High	High	High	High	High	High	High	High	MARK3
Q6IAA8	GN=LAMTOR1 Ragulator complex protein LAMTOR1 OS=Homo sapiens PE=1 SV=2	50	TRUE	4	7	4	1	161	17.7	5.15	168	4	0	0.951	1.135	0.96	-0.07	0.18	-0.06	0.935867	0.267781	0.995002	627	596.5	711.5	602.2	10.52	5.45	8.26	1.93	High	High	High	High	High	High	High	High	High	High	High	LAMTOR1
P04818	GN=TYMS Thymidylate synthase OS=Homo sapiens PE=1 SV=3	39	TRUE	8	13	8	1	313	35.7	7.01	193	8	0	0.955	0.985	0.971	-0.07	-0.02	-0.04	0.93703	0.999153	0.99041	478.1	456.7	471.1	464.2	5.86	4.68	5.92	1.36	High	High	High	High	High	High	High	High	High	High	High	TYMS
Q86YV9	GN=HPS6 Hermansky-Pudlak syndrome 6 protein OS=Homo sapiens PE=1 SV=1	10	TRUE	4	5	4	1	775	82.9	6.28	96	4	0	0.953	0.974	0.846	-0.07	-0.04	-0.24	0.932971	0.982015	0.86956	503.4	479.8	490.3	425.7	13.51	3.33	3.53	9.63	High	High	High	High	High	High	High	High	High	High	High	HPS6
P37108	GN=SRP14 Signal recognition particle 14 kDa protein OS=Homo sapiens PE=1 SV=2	68	TRUE	10	33	10	1	136	14.6	10.04	268	10	0	0.953	0.957	0.99	-0.07	-0.06	-0.01	0.870152	0.891141	0.999958	1208	1150.8	1156.3	1195.6	10.83	5.51	6.03	6.43	High	High	High	High	High	High	High	High	High	High	High	SRP14
P61978	GN=HNRNPK Heterogeneous nuclear ribonucleoprotein K OS=Homo sapiens PE=1 SV=1	59	TRUE	27	209	27	1	463	50.9	5.54	3016	27	0	0.955	1.051	0.998	-0.07	0.07	0	0.77279	0.851683	0.997012	11440.4	10922.8	12028.3	11421.3	11.1	2.37	6.03	3.41	High	High	High	High	High	High	High	High	High	High	High	HNRNPK
Q66K74	GN=MAP1S Microtubule-associated protein 1S OS=Homo sapiens PE=1 SV=2	20	TRUE	12	26	12	1	1059	112.1	7.3	234	12	0	0.953	1.037	0.882	-0.07	0.05	-0.18	0.830796	0.936834	0.937211	1784.7	1700.5	1850.3	1573.9	4.91	4.29	3.13	0.53	High	High	High	High	High	High	High	High	High	High	High	MAP1S
Q15124	GN=PGM5 Phosphoglucomutase-like protein 5 OS=Homo sapiens PE=1 SV=2	6	TRUE	2	3	2	1	567	62.2	7.21	105	2	0	0.955	0.809	0.867	-0.07	-0.31	-0.21	0.967048	0.309397	0.944693	100.8	96.3	81.6	87.5	2.73	1.65	10.52	8.62	High	High	High	High	High	High	High	High	High	High	High	PGM5
Q06323	GN=PSME1 Proteasome activator complex subunit 1 OS=Homo sapiens PE=1 SV=1	53	TRUE	13	31	13	1	249	28.7	6.02	117	13	0	0.954	0.965	0.93	-0.07	-0.05	-0.1	0.755038	0.929922	0.985228	3646	3477	3517.9	3390.6	3.06	4.29	0.95	0.59	High	High	High	High	High	High	High	High	High	High	High	PSME1
O94927	GN=HAUS5 HAUS augmin-like complex subunit 5 OS=Homo sapiens PE=1 SV=2	2	TRUE	1	2	1	1	633	71.6	8.51	50	1	0	0.951	0.881	0.964	-0.07	-0.18	-0.05	0.974439	0.84316	0.98756	61.5	58.5	54.2	59.3	21.31	7.79	28.07	15.13	High	High	High	High	High	High	High	High	High	High	High	HAUS5
Q9H9C1	GN=VIPAS39 Spermatogenesis-defective protein 39 homolog OS=Homo sapiens PE=1 SV=1	12	TRUE	4	4	4	1	493	57	7.4	104	4	0	0.955	0.97	0.824	-0.07	-0.04	-0.28	0.967116	0.980463	0.843082	245.3	234.3	238	202.2	19.08	2.59	2.34	8.53	High	High	High	High	High	High	High	High	High	High	High	VIPAS39
Q96GW9	GN=MARS2 Methionine--tRNA ligase, mitochondrial OS=Homo sapiens PE=1 SV=2	6	TRUE	2	2	2	1	593	66.5	8.09	17	2	0	0.956	0.906	0.991	-0.07	-0.14	-0.01	0.967048	0.857697	0.995002	178	170.2	161.2	176.4	36.43	2.2	13.36	8.03	High	High	High	High	High	High	High	High	High	High	High	MARS2
Q9H1E5	GN=TMX4 Thioredoxin-related transmembrane protein 4 OS=Homo sapiens PE=1 SV=1	12	TRUE	4	7	4	1	349	38.9	4.37	56	4	0	0.95	0.905	0.91	-0.07	-0.14	-0.14	0.960447	0.744439	0.971848	260.7	247.7	235.9	237.2	6.02	3.92	13.4	6.29	High	High	High	High	High	High	High	High	High	High	High	TMX4
Q6P587	GN=FAHD1 Acylpyruvase FAHD1, mitochondrial OS=Homo sapiens PE=1 SV=2	33	TRUE	3	4	3	1	224	24.8	7.39	43	3	0	0.952	0.854	0.995	-0.07	-0.23	-0.01	0.960447	0.548876	0.995002	185.1	176.3	158.1	184.2	35.32	5.35	16.79	31.79	High	High	High	High	High	High	High	High	High	High	High	FAHD1
Q8IWT3	GN=CUL9 Cullin-9 OS=Homo sapiens PE=1 SV=2	1	TRUE	1	1	1	1	2517	281	5.45	0	1	0	0.956	0.893	0.938	-0.07	-0.16	-0.09	0.967116	0.814062	0.985228	86.1	82.3	76.9	80.7	37.64	3.95	7.38	8.23	High	High	High	High	High	High	High	High	High	High	High	CUL9
Q38SD2	GN=LRRK1 Leucine-rich repeat serine/threonine-protein kinase 1 OS=Homo sapiens PE=1 SV=3	1	TRUE	1	2	1	1	2015	225.2	6.68	27	1	0	0.955	0.994	0.84	-0.07	-0.01	-0.25	0.980917	0.999726	0.920614	59.1	56.5	58.8	49.6	9.26	8.48	1.91	13.25	High	High	High	High	High	High	High	High	High	High	High	LRRK1
Q15738	GN=NSDHL Sterol-4-alpha-carboxylate 3-dehydrogenase, decarboxylating OS=Homo sapiens PE=1 SV=2	25	TRUE	6	9	6	1	373	41.9	8.06	100	6	0	0.953	0.954	0.908	-0.07	-0.07	-0.14	0.93703	0.936834	0.971848	425.7	405.8	406.1	386.4	60.1	8.05	5.67	2.84	High	High	High	High	High	High	High	High	High	High	High	NSDHL
O94955	GN=RHOBTB3 Rho-related BTB domain-containing protein 3 OS=Homo sapiens PE=1 SV=2	6	TRUE	1	1	1	1	611	69.4	7.62	36	1	0	0.955	0.978	1.261	-0.07	-0.03	0.33	0.99536	0.99944	0.889756	30.7	29.3	30	38.7	19.44	2.67	17.55	13.71	High	High	High	High	High	High	High	High	High	High	High	RHOBTB3
O75223	GN=GGCT Gamma-glutamylcyclotransferase OS=Homo sapiens PE=1 SV=1	34	TRUE	5	9	5	1	188	21	5.14	62	5	0	0.951	0.984	0.737	-0.07	-0.02	-0.44	0.940785	0.992108	0.524186	383.3	364.4	377.3	282.3	0.89	1.16	4.39	6.37	High	High	High	High	High	High	High	High	High	High	High	GGCT
Q9NZL9	GN=MAT2B Methionine adenosyltransferase 2 subunit beta OS=Homo sapiens PE=1 SV=1	40	TRUE	9	12	9	1	334	37.5	7.36	67	9	0	0.956	0.962	0.793	-0.07	-0.06	-0.34	0.891923	0.927688	0.655366	1106	1056.8	1063.9	876.7	16.39	1.5	2.85	0.79	High	High	High	High	High	High	High	High	High	High	High	MAT2B
Q86TN4	GN=TRPT1 tRNA 2'-phosphotransferase 1 OS=Homo sapiens PE=1 SV=2	6	TRUE	1	1	1	1	253	27.7	9.98	27	1	0	0.954	1.116	1.081	-0.07	0.16	0.11	0.960447	0.688098	0.989982	188.7	180	210.6	204	10.87	7.27	6.43	11.56	High	High	High	High	High	High	High	High	High	High	High	TRPT1
Q86XZ4	GN=SPATS2 Spermatogenesis-associated serine-rich protein 2 OS=Homo sapiens PE=1 SV=1	6	TRUE	2	2	2	1	545	59.5	8.9	0	2	0	0.952	1.366	1.191	-0.07	0.45	0.25	0.967807	0.0315454	0.970464	73.1	69.6	99.8	87	55.56	13.27	13.64	0.24	High	High	High	High	High	High	High	High	High	High	High	SPATS2
Q9H4B6	GN=SAV1 Protein salvador homolog 1 OS=Homo sapiens PE=1 SV=2	6	TRUE	2	2	2	1	383	44.6	9.09	51	2	0	0.951	0.942	0.909	-0.07	-0.09	-0.14	0.967807	0.966261	0.971022	69.6	66.2	65.6	63.3	4.24	11.84	12.24	6.72	High	High	High	High	High	High	High	High	High	High	High	SAV1
O00170	GN=AIP AH receptor-interacting protein OS=Homo sapiens PE=1 SV=2	29	TRUE	7	14	7	1	330	37.6	6.29	137	7	0	0.953	0.922	0.839	-0.07	-0.12	-0.25	0.819228	0.613008	0.837005	2000.7	1906.9	1845.2	1677.6	19.88	3.91	18.71	10.86	High	High	High	High	High	High	High	High	High	High	High	AIP
P61960	GN=UFM1 Ubiquitin-fold modifier 1 OS=Homo sapiens PE=1 SV=1	41	TRUE	2	8	2	1	85	9.1	9.31	167	2	0	0.952	0.76	0.737	-0.07	-0.4	-0.44	0.911713	1.86705e-05	0.397618	891	848.5	676.8	656.8	16.61	17.3	27.33	6.66	High	High	High	High	High	High	High	High	High	High	High	UFM1
P78368	GN=CSNK1G2 Casein kinase I isoform gamma-2 OS=Homo sapiens PE=1 SV=1	7	TRUE	2	4	1	1	415	47.4	9.06	46	2	0	0.951	1.035	1.19	-0.07	0.05	0.25	0.980917	0.981982	0.966784	50.6	48.1	52.4	60.2	8.76	1.59	6.32	2.62	High	High	High	High	High	High	High	High	High	High	High	CSNK1G2
Q8NFA0	GN=USP32 Ubiquitin carboxyl-terminal hydrolase 32 OS=Homo sapiens PE=1 SV=1	1	TRUE	1	1	1	1	1604	181.5	6.44	19	1	0	0.954	0.954	0.805	-0.07	-0.07	-0.31	0.990332	0.985587	0.896473	36.3	34.6	34.6	29.2	44.1	2.27	14.95	25.39	High	High	High	High	High	High	High	High	High	High	High	USP32
P09211	GN=GSTP1 Glutathione S-transferase P OS=Homo sapiens PE=1 SV=2	61	TRUE	13	63	13	1	210	23.3	5.64	1010	13	0	0.949	0.889	0.717	-0.07	-0.17	-0.48	0.688117	0.201162	0.213756	4391.5	4169.5	3902.8	3148.8	7.64	2.8	5.96	2.46	High	High	High	High	High	High	High	High	High	High	High	GSTP1
Q96FZ2	GN=HMCES Embryonic stem cell-specific 5-hydroxymethylcytosine-binding protein OS=Homo sapiens PE=1 SV=1	4	TRUE	1	1	1	1	354	40.5	8.15	0	1	0	0.954	0.903	1.109	-0.07	-0.15	0.15	0.967807	0.886846	0.989764	75.5	72.1	68.2	83.8	15.77	4.54	4.88	5.28	High	High	High	High	High	High	High	High	High	High	High	HMCES
Q9BTD8	GN=RBM42 RNA-binding protein 42 OS=Homo sapiens PE=1 SV=1	20	TRUE	6	16	6	1	480	50.4	9.63	222	6	0	0.952	0.986	1.155	-0.07	-0.02	0.21	0.865003	0.987026	0.930669	1209.6	1151.2	1192.7	1397.1	22.99	4.36	2.07	2.77	High	High	High	High	High	High	High	High	High	High	High	RBM42
O43809	GN=NUDT21 Cleavage and polyadenylation specificity factor subunit 5 OS=Homo sapiens PE=1 SV=1	49	TRUE	10	22	10	1	227	26.2	8.82	153	10	0	0.955	0.997	1.009	-0.07	0	0.01	0.847843	0.99944	0.995002	1970.9	1882.7	1964.2	1989	3.7	5.77	3.82	4.97	High	High	High	High	High	High	High	High	High	High	High	NUDT21
P61586	GN=RHOA Transforming protein RhoA OS=Homo sapiens PE=1 SV=1	48	TRUE	9	31	3	1	193	21.8	6.1	318	9	6	0.954	0.868	0.857	-0.07	-0.2	-0.22	0.755038	0.0675845	0.902526	3628.2	3460	3150.6	3108.3	27.75	4.32	6.04	16.39	High	High	High	High	High	High	High	High	High	High	High	RHOA
Q6ZVM7	GN=TOM1L2 TOM1-like protein 2 OS=Homo sapiens PE=1 SV=1	28	TRUE	7	7	7	1	507	55.5	4.79	128	7	0	0.95	0.989	0.92	-0.07	-0.02	-0.12	0.947518	0.999153	0.981282	326.3	309.9	322.8	300.1	3.94	2.3	3.1	4.27	High	High	High	High	High	High	High	High	High	High	High	TOM1L2
O94966	GN=USP19 Ubiquitin carboxyl-terminal hydrolase 19 OS=Homo sapiens PE=1 SV=2	14	TRUE	10	11	10	1	1318	145.6	6.28	151	10	0	0.955	0.951	0.931	-0.07	-0.07	-0.1	0.937349	0.886846	0.985724	733.1	700.1	697.2	682.3	17.47	1.35	8.26	6.64	High	High	High	High	High	High	High	High	High	High	High	USP19
P51178	GN=PLCD1 1-phosphatidylinositol 4,5-bisphosphate phosphodiesterase delta-1 OS=Homo sapiens PE=1 SV=2	5	TRUE	2	2	2	1	756	85.6	6.7	53	2	0	0.952	0.862	0.926	-0.07	-0.21	-0.11	0.97714	0.805411	0.977032	58.5	55.7	50.4	54.2	25.25	1.96	4.37	7.7	High	High	High	High	High	High	High	High	High	High	High	PLCD1
Q96DR7	GN=ARHGEF26 Rho guanine nucleotide exchange factor 26 OS=Homo sapiens PE=1 SV=4	10	TRUE	4	4	4	1	871	97.3	8.95	51	4	0	0.954	0.888	1.1	-0.07	-0.17	0.14	0.963193	0.739278	0.985228	215.3	205.3	191.2	236.8	12.35	5.87	8.6	11.67	High	High	High	High	High	High	High	High	High	High	High	ARHGEF26
P35250	GN=RFC2 Replication factor C subunit 2 OS=Homo sapiens PE=1 SV=3	42	TRUE	11	29	11	1	354	39.1	6.44	558	11	0	0.951	0.973	0.897	-0.07	-0.04	-0.16	0.859586	0.953321	0.970464	1454.7	1384	1415.9	1304.4	3.34	0.97	1.95	4.8	High	High	High	High	High	High	High	High	High	High	High	RFC2
Q9NZM4	GN=GLTSCR1 Glioma tumor suppressor candidate region gene 1 protein OS=Homo sapiens PE=1 SV=2	7	TRUE	5	5	5	1	1560	158.4	6.65	47	5	0	0.951	0.917	0.997	-0.07	-0.12	0	0.960447	0.817721	0.996755	250.6	238.4	229.9	249.8	6.67	1.89	6.02	3.12	High	High	High	High	High	High	High	High	High	High	High	GLTSCR1
Q01831	GN=XPC DNA repair protein complementing XP-C cells OS=Homo sapiens PE=1 SV=4	4	TRUE	2	2	2	1	940	105.9	8.9	49	2	0	0.95	0.828	0.905	-0.07	-0.27	-0.14	0.960447	0.412386	0.971022	100	95	82.8	90.5	33.58	5.93	18.8	4.47	High	High	High	High	High	High	High	High	High	High	High	XPC
Q969S2	GN=NEIL2 Endonuclease 8-like 2 OS=Homo sapiens PE=1 SV=3	7	TRUE	1	1	1	1	332	36.8	6.79	29	1	0	0.955	1.016	1.108	-0.07	0.02	0.15	0.99536	0.994144	0.985228	25.8	24.6	26.2	28.6	17.55	5.06	10.29	8.14	High	High	High	High	High	High	High	High	High	High	High	NEIL2
Q14161	GN=GIT2 ARF GTPase-activating protein GIT2 OS=Homo sapiens PE=1 SV=2	14	TRUE	6	6	5	1	759	84.5	7.23	78	6	1	0.951	0.938	0.864	-0.07	-0.09	-0.21	0.960447	0.912718	0.93805	265.5	252.5	249	229.5	5.11	5.75	3.83	5.28	High	High	High	High	High	High	High	High	High	High	High	GIT2
O14495	GN=PLPP3 Phospholipid phosphatase 3 OS=Homo sapiens PE=1 SV=1	6	TRUE	1	1	1	1	311	35.1	9.14	0	1	0	0.951	1.062	1.008	-0.07	0.09	0.01	0.983872	0.966023	0.997976	41.9	39.8	44.4	42.2	38.04	6.32	6.83	11.81	High	High	High	High	High	High	High	High	High	High	High	PLPP3
O95758	GN=PTBP3 Polypyrimidine tract-binding protein 3 OS=Homo sapiens PE=1 SV=2	21	TRUE	9	19	5	1	552	59.7	9.04	162	9	0	0.95	0.98	0.892	-0.07	-0.03	-0.16	0.923017	0.987026	0.971022	428.1	406.6	419.6	382	43.12	8.69	18.41	5.38	High	High	High	High	High	High	High	High	High	High	High	PTBP3
O76081	GN=RGS20 Regulator of G-protein signaling 20 OS=Homo sapiens PE=1 SV=4	3	TRUE	1	1	1	1	388	43.7	6.92	0	1	0	0.955	1.078	1.035	-0.07	0.11	0.05	0.988011	0.936834	0.997976	42.8	40.8	46.1	44.3	10.3	10.45	14.45	6.49	High	High	High	High	High	High	High	High	High	High	High	RGS20
Q5TZA2	GN=CROCC Rootletin OS=Homo sapiens PE=1 SV=1	2	TRUE	3	4	2	1	2017	228.4	5.5	82	3	0	0.954	0.885	0.882	-0.07	-0.18	-0.18	0.968932	0.785759	0.946354	79.7	76	70.5	70.3	11.08	11.48	5.36	2.31	High	High	High	High	High	High	High	High	High	High	High	CROCC
Q13363	GN=CTBP1 C-terminal-binding protein 1 OS=Homo sapiens PE=1 SV=2	12	TRUE	5	5	2	1	440	47.5	6.77	136	5	0	0.954	0.947	0.944	-0.07	-0.08	-0.08	0.967116	0.955711	0.985228	101.4	96.8	96.1	95.8	16.25	10.89	6.79	0.34	High	High	High	High	High	High	High	High	High	High	High	CTBP1
Q9BXP5	GN=SRRT Serrate RNA effector molecule homolog OS=Homo sapiens PE=1 SV=1	26	TRUE	21	56	21	1	876	100.6	5.96	298	21	0	0.955	0.933	0.976	-0.07	-0.1	-0.04	0.77755	0.688933	0.997976	3282.4	3135.7	3061.4	3202.8	5.29	2.17	3.08	6.39	High	High	High	High	High	High	High	High	High	High	High	SRRT
Q5TC84	GN=OGFRL1 Opioid growth factor receptor-like protein 1 OS=Homo sapiens PE=2 SV=1	4	TRUE	1	1	1	1	451	51.2	6.13	31	1	0	0.95	1.083	0.841	-0.07	0.12	-0.25	0.968932	0.91776	0.889626	72.4	68.8	78.4	60.8	25.3	7.63	8.39	8.24	High	High	High	High	High	High	High	High	High	High	High	OGFRL1
Q8NC56	GN=LEMD2 LEM domain-containing protein 2 OS=Homo sapiens PE=1 SV=1	19	TRUE	6	7	6	1	503	56.9	9	78	6	0	0.955	1.009	1.085	-0.07	0.01	0.12	0.93703	0.993863	0.985228	468.7	447.6	473	508.4	16.67	5.07	5.8	10.46	High	High	High	High	High	High	High	High	High	High	High	LEMD2
P57729	GN=RAB38 Ras-related protein Rab-38 OS=Homo sapiens PE=1 SV=1	11	TRUE	2	2	2	1	211	23.7	7.77	70	2	0	0.954	0.994	0.932	-0.07	-0.01	-0.1	0.960447	0.99944	0.985228	260.7	248.8	259.2	243.1	21.06	4.13	10.05	15.27	High	High	High	High	High	High	High	High	High	High	High	RAB38
Q0VDG4	GN=SCRN3 Secernin-3 OS=Homo sapiens PE=1 SV=1	4	TRUE	1	1	1	1	424	48.5	5.55	0	1	0	0.95	0.874	0.727	-0.07	-0.19	-0.46	0.960447	0.605597	0.499066	131.8	125.2	115.3	95.8	4.37	12.69	16.63	7.89	High	High	High	High	High	High	High	High	High	High	High	SCRN3
O75676	GN=RPS6KA4 Ribosomal protein S6 kinase alpha-4 OS=Homo sapiens PE=1 SV=1	10	TRUE	5	5	5	1	772	85.6	8.28	80	5	0	0.951	1.036	0.889	-0.07	0.05	-0.17	0.925962	0.943094	0.958036	529	503.2	548.1	470.5	4.63	4.12	11.54	6.31	High	High	High	High	High	High	High	High	High	High	High	RPS6KA4
Q96P11	GN=NSUN5 Probable 28S rRNA (cytosine-C(5))-methyltransferase OS=Homo sapiens PE=1 SV=2	10	TRUE	3	3	3	1	429	46.7	8.62	20	3	0	0.95	0.981	1.035	-0.07	-0.03	0.05	0.960447	0.999153	0.99653	180.3	171.2	176.8	186.6	8.85	8.35	4.71	3.16	High	High	High	High	High	High	High	High	High	High	High	NSUN5
Q9UKL0	GN=RCOR1 REST corepressor 1 OS=Homo sapiens PE=1 SV=1	26	FALSE	8	13	5	1	482	53	7.03	126	8	3	0.956	0.953	1.188	-0.07	-0.07	0.25	0.891923	0.862488	0.871665	1194.8	1142.1	1138.9	1419.6	13.4	6.5	4.99	1.1	High	High	High	High	High	High	High	High	High	High	High	RCOR1
Q9H116	GN=GZF1 GDNF-inducible zinc finger protein 1 OS=Homo sapiens PE=1 SV=1	1	TRUE	1	1	1	1	711	80.4	7.87	0	1	0	0.952	0.928	1.277	-0.07	-0.11	0.35	0.968932	0.940869	0.910018	67.1	64	62.3	85.7	7.82	4.22	6.19	22.98	High	High	High	High	High	High	High	High	High	High	High	GZF1
O15160	GN=POLR1C DNA-directed RNA polymerases I and III subunit RPAC1 OS=Homo sapiens PE=1 SV=1	24	TRUE	5	6	5	1	346	39.2	5.5	151	5	0	0.956	0.907	0.88	-0.07	-0.14	-0.18	0.967048	0.806816	0.944693	229.5	219.3	208.1	201.9	27.78	2.55	8.48	4.93	High	High	High	High	High	High	High	High	High	High	High	POLR1C
Q14790	GN=CASP8 Caspase-8 OS=Homo sapiens PE=1 SV=1	24	TRUE	7	8	7	1	479	55.4	5.1	118	7	0	0.952	0.959	0.776	-0.07	-0.06	-0.37	0.934316	0.936834	0.613287	630.6	600.1	604.7	489.1	10.17	3	4.18	8.16	High	High	High	High	High	High	High	High	High	High	High	CASP8
Q9Y618	GN=NCOR2 Nuclear receptor corepressor 2 OS=Homo sapiens PE=1 SV=2	7	TRUE	9	11	9	1	2525	274.6	7.59	101	9	0	0.953	1.043	1.099	-0.07	0.06	0.14	0.933177	0.925667	0.977933	500.5	477.1	522.2	550.3	1.71	2.72	1.51	1.01	High	High	High	High	High	High	High	High	High	High	High	NCOR2
Q86UE8	GN=TLK2 Serine/threonine-protein kinase tousled-like 2 OS=Homo sapiens PE=1 SV=2	10	TRUE	5	8	5	1	772	87.6	8.41	85	5	0	0.954	1.004	1.034	-0.07	0.01	0.05	0.947518	0.999153	0.995002	558.1	532.4	560.5	577.3	20.32	2.59	15.02	4.14	High	High	High	High	High	High	High	High	High	High	High	TLK2
Q6DKI1	GN=RPL7L1 60S ribosomal protein L7-like 1 OS=Homo sapiens PE=1 SV=1	28	TRUE	7	11	7	1	246	28.6	10.51	81	7	0	0.951	1.067	1.448	-0.07	0.09	0.53	0.862587	0.800036	0.139013	1256.8	1195.3	1341.3	1819.3	23.62	5.75	20.21	2.63	High	High	High	High	High	High	High	High	High	High	High	RPL7L1
Q14676	GN=MDC1 Mediator of DNA damage checkpoint protein 1 OS=Homo sapiens PE=1 SV=3	27	TRUE	25	30	25	1	2089	226.5	5.47	407	25	0	0.952	0.921	0.934	-0.07	-0.12	-0.1	0.783633	0.595862	0.985228	2055.1	1955.7	1892.5	1920.3	14.62	4.67	3.23	5.47	High	High	High	High	High	High	High	High	High	High	High	MDC1
Q96CS2	GN=HAUS1 HAUS augmin-like complex subunit 1 OS=Homo sapiens PE=1 SV=1	29	TRUE	6	7	6	1	278	31.8	5.53	27	6	0	0.95	0.97	1.135	-0.07	-0.04	0.18	0.960447	0.987026	0.971022	193	183.3	187.1	219.1	3.57	4.67	6.21	11.68	High	High	High	High	High	High	High	High	High	High	High	HAUS1
Q13017	GN=ARHGAP5 Rho GTPase-activating protein 5 OS=Homo sapiens PE=1 SV=2	12	TRUE	13	20	13	1	1502	172.4	6.62	119	13	0	0.952	0.897	0.861	-0.07	-0.16	-0.22	0.839784	0.348641	0.899053	1716	1633.4	1539.4	1476.8	3.65	3.26	6.52	4.93	High	High	High	High	High	High	High	High	High	High	High	ARHGAP5
Q86W50	GN=METTL16 Methyltransferase-like protein 16 OS=Homo sapiens PE=1 SV=2	16	TRUE	4	5	4	1	562	63.6	7.85	156	4	0	0.951	1.019	1.029	-0.07	0.03	0.04	0.959459	0.989566	0.997976	277.3	263.8	282.6	285.4	31.94	5.71	6.93	9.36	High	High	High	High	High	High	High	High	High	High	High	METTL16
Q9Y2H1	GN=STK38L Serine/threonine-protein kinase 38-like OS=Homo sapiens PE=1 SV=3	13	TRUE	3	4	2	1	464	54	6.81	56	3	0	0.951	0.924	0.725	-0.07	-0.11	-0.46	0.967807	0.915556	0.582264	109.2	103.9	100.9	79.2	7.83	8.26	10.94	14.5	High	High	High	High	High	High	High	High	High	High	High	STK38L
Q63HR2	GN=TNS2 Tensin-2 OS=Homo sapiens PE=1 SV=2	2	TRUE	2	2	2	1	1409	152.5	8.35	0	2	0	0.95	1.024	1.129	-0.07	0.03	0.18	0.947518	0.987026	0.971848	289.6	275.2	296.5	327.1	25.32	8.92	37.78	14.21	High	High	High	High	High	High	High	High	High	High	High	TNS2
Q8TC07	GN=TBC1D15 TBC1 domain family member 15 OS=Homo sapiens PE=1 SV=2	1	TRUE	1	1	1	1	691	79.4	5.67	25	1	0	0.952	0.923	0.891	-0.07	-0.12	-0.17	0.960447	0.912787	0.945657	139.5	132.8	128.7	124.2	38.87	2	5.17	3.77	High	High	High	High	High	High	High	High	High	High	High	TBC1D15
Q06330	GN=RBPJ Recombining binding protein suppressor of hairless OS=Homo sapiens PE=1 SV=3	23	TRUE	8	12	8	1	500	55.6	7.18	70	8	0	0.952	1.024	1.031	-0.07	0.03	0.04	0.924508	0.969691	0.99041	693.4	660.2	710.2	715.1	6.17	2.2	6.21	3.19	High	High	High	High	High	High	High	High	High	High	High	RBPJ
Q9H9B1	GN=EHMT1 Histone-lysine N-methyltransferase EHMT1 OS=Homo sapiens PE=1 SV=4	18	TRUE	11	12	11	1	1298	141.4	5.76	181	11	0	0.952	0.983	1.042	-0.07	-0.03	0.06	0.934316	0.98482	0.988319	730.7	695.9	718.1	761.4	2.86	3.23	5.17	8.11	High	High	High	High	High	High	High	High	High	High	High	EHMT1
O75376	GN=NCOR1 Nuclear receptor corepressor 1 OS=Homo sapiens PE=1 SV=2	6	TRUE	7	9	7	1	2440	270	7.11	139	7	0	0.95	1.027	1.119	-0.07	0.04	0.16	0.932786	0.975858	0.971022	423	402.1	434.3	473.3	6.51	3.01	0.75	0.04	High	High	High	High	High	High	High	High	High	High	High	NCOR1
Q9BQ15	GN=NABP2 SOSS complex subunit B1 OS=Homo sapiens PE=1 SV=1	10	TRUE	1	1	1	1	211	22.3	9.06	24	1	0	0.953	1.011	0.845	-0.07	0.02	-0.24	0.98512	0.999153	0.94588	9.7	9.2	9.8	8.2	45.17	44.06	20.22	24.65	High	High	High	High	High	High	High	High	High	High	High	NABP2
Q9BV19	GN=C1orf50 Uncharacterized protein C1orf50 OS=Homo sapiens PE=1 SV=2	8	TRUE	1	1	1	1	199	21.9	5.88	0	1	0	0.952	0.813	0.889	-0.07	-0.3	-0.17	0.960447	0.241927	0.94588	171.8	163.5	139.6	152.7	19.27	8.89	8.41	21.36	High	High	High	High	High	High	High	High	High	High	High	C1orf50
Q9UJA3	GN=MCM8 DNA helicase MCM8 OS=Homo sapiens PE=1 SV=2	4	TRUE	2	2	2	1	840	93.6	7.75	0	2	0	0.949	1.015	1.522	-0.07	0.02	0.61	0.969276	0.992108	0.42614	62.7	59.5	63.6	95.4	32.2	4.3	9.06	10.48	High	High	High	High	High	High	High	High	High	High	High	MCM8
Q5T3J3	GN=LRIF1 Ligand-dependent nuclear receptor-interacting factor 1 OS=Homo sapiens PE=1 SV=1	9	TRUE	3	3	3	1	769	84.5	9.72	73	3	0	0.955	1.007	1.188	-0.07	0.01	0.25	0.968179	0.999153	0.938891	116.1	110.9	116.8	138	16.86	13.91	5.8	0.13	High	High	High	High	High	High	High	High	High	High	High	LRIF1
O00161	GN=SNAP23 Synaptosomal-associated protein 23 OS=Homo sapiens PE=1 SV=1	56	TRUE	8	11	8	1	211	23.3	5.01	172	8	0	0.955	0.959	1.045	-0.07	-0.06	0.06	0.947518	0.943094	0.99041	565	539.6	541.9	590.4	50.31	0.55	9.47	3.6	High	High	High	High	High	High	High	High	High	High	High	SNAP23
Q96FX2	GN=DPH3 DPH3 homolog OS=Homo sapiens PE=1 SV=1	24	TRUE	1	1	1	1	82	9.2	4.09	26	1	0	0.952	0.78	0.883	-0.07	-0.36	-0.18	0.980917	0.355027	0.970426	49.1	46.7	38.3	43.3	23.25	2.94	4.5	22.75	High	High	High	High	High	High	High	High	High	High	High	DPH3
Q12872	GN=SFSWAP Splicing factor, suppressor of white-apricot homolog OS=Homo sapiens PE=1 SV=3	17	TRUE	6	10	6	1	951	104.8	8.05	232	6	0	0.955	0.977	1.082	-0.07	-0.03	0.11	0.947518	0.987026	0.985228	421	402.2	411.2	455.5	14.15	4.26	3.16	2.63	High	High	High	High	High	High	High	High	High	High	High	SFSWAP
P42766	GN=RPL35 60S ribosomal protein L35 OS=Homo sapiens PE=1 SV=2	12	TRUE	2	6	2	1	123	14.5	11.05	0	2	0	0.95	1.039	1.077	-0.07	0.05	0.11	0.960447	0.955711	0.99041	169.2	160.7	175.7	182.3	15.33	7.7	3.8	4.05	High	High	High	High	High	High	High	High	High	High	High	RPL35
P51970	GN=NDUFA8 NADH dehydrogenase [ubiquinone] 1 alpha subcomplex subunit 8 OS=Homo sapiens PE=1 SV=3	28	TRUE	3	4	3	1	172	20.1	7.65	55	3	0	0.95	0.977	1.111	-0.07	-0.03	0.15	0.937349	0.982015	0.971022	368.8	350.5	360.5	409.7	5.81	5.26	1.92	3.25	High	High	High	High	High	High	High	High	High	High	High	NDUFA8
O60234	GN=GMFG Glia maturation factor gamma OS=Homo sapiens PE=1 SV=1	47	TRUE	4	7	2	1	142	16.8	5.26	57	4	0	0.955	1.099	0.826	-0.07	0.14	-0.28	0.967048	0.751213	0.871577	235.6	225	259	194.5	3.94	9.26	4.65	4.04	High	High	High	High	High	High	High	High	High	High	High	GMFG
O43815	GN=STRN Striatin OS=Homo sapiens PE=1 SV=4	18	TRUE	8	12	8	1	780	86.1	5.27	161	8	0	0.954	1.054	0.981	-0.07	0.08	-0.03	0.906187	0.851683	0.995002	933.2	890.7	983.5	915.2	2.37	2.95	3.97	1.23	High	High	High	High	High	High	High	High	High	High	High	STRN
Q9UBS4	GN=DNAJB11 DnaJ homolog subfamily B member 11 OS=Homo sapiens PE=1 SV=1	31	TRUE	9	16	9	1	358	40.5	6.18	157	9	0	0.955	0.976	0.921	-0.07	-0.03	-0.12	0.87721	0.967168	0.980004	1142	1090.2	1114.9	1051.7	13.26	1.62	2.54	0.94	High	High	High	High	High	High	High	High	High	High	High	DNAJB11
O76071	GN=CIAO1 Probable cytosolic iron-sulfur protein assembly protein CIAO1 OS=Homo sapiens PE=1 SV=1	11	TRUE	2	5	2	1	339	37.8	4.97	117	2	0	0.95	0.963	0.83	-0.07	-0.05	-0.27	0.93703	0.963265	0.830828	404	383.7	388.9	335.3	16.83	2.43	4.19	4.71	High	High	High	High	High	High	High	High	High	High	High	CIAO1
Q96FV9	GN=THOC1 THO complex subunit 1 OS=Homo sapiens PE=1 SV=1	20	TRUE	10	13	10	1	657	75.6	4.98	111	10	0	0.95	0.964	1.029	-0.07	-0.05	0.04	0.869371	0.936402	0.995002	1045.5	992.8	1007.8	1076.2	10.3	1.93	2.04	1.57	High	High	High	High	High	High	High	High	High	High	High	THOC1
P36954	GN=POLR2I DNA-directed RNA polymerase II subunit RPB9 OS=Homo sapiens PE=1 SV=1	22	TRUE	2	3	2	1	125	14.5	5.14	55	2	0	0.953	0.909	1.057	-0.07	-0.14	0.08	0.960447	0.770734	0.99041	264.1	251.6	240.1	279.2	21.17	10.89	9.91	20.47	High	High	High	High	High	High	High	High	High	High	High	POLR2I
Q9H0A8	GN=COMMD4 COMM domain-containing protein 4 OS=Homo sapiens PE=1 SV=1	16	TRUE	2	2	2	1	199	21.8	7.31	0	2	0	0.95	0.984	1.157	-0.07	-0.02	0.21	0.960447	0.993876	0.94588	249.2	236.7	245.1	288.4	32.25	7.57	5.89	2.78	High	High	High	High	High	High	High	High	High	High	High	COMMD4
P11172	GN=UMPS Uridine 5'-monophosphate synthase OS=Homo sapiens PE=1 SV=1	16	TRUE	4	21	4	1	480	52.2	7.24	181	4	0	0.956	0.951	0.752	-0.07	-0.07	-0.41	0.87992	0.852591	0.460691	1287.1	1230	1224.5	967.3	9.11	1.11	4	0.48	High	High	High	High	High	High	High	High	High	High	High	UMPS
Q5T5P2	GN=KIAA1217 Sickle tail protein homolog OS=Homo sapiens PE=1 SV=2	10	TRUE	13	15	12	1	1943	214	7.06	72	13	1	0.954	1	1.022	-0.07	0	0.03	0.921078	0.999726	0.995002	797.2	760.1	797.3	814.8	3	3.17	2.04	6.97	High	High	High	High	High	High	High	High	High	High	High	KIAA1217
O14562	GN=UBFD1 Ubiquitin domain-containing protein UBFD1 OS=Homo sapiens PE=1 SV=2	29	TRUE	6	8	6	1	309	33.4	5.77	122	6	0	0.949	0.968	0.869	-0.07	-0.05	-0.2	0.912182	0.94336	0.930669	795.6	755.4	769.8	691	34.51	3.22	2.03	4.84	High	High	High	High	High	High	High	High	High	High	High	UBFD1
Q9Y6J0	GN=CABIN1 Calcineurin-binding protein cabin-1 OS=Homo sapiens PE=1 SV=1	3	TRUE	4	6	4	1	2220	246.2	6.02	74	4	0	0.95	1.034	1.112	-0.07	0.05	0.15	0.959459	0.967097	0.982261	267.7	254.3	276.8	297.7	16.19	6.27	9.04	3.04	High	High	High	High	High	High	High	High	High	High	High	CABIN1
Q9Y576	GN=ASB1 Ankyrin repeat and SOCS box protein 1 OS=Homo sapiens PE=1 SV=1	4	TRUE	1	1	1	1	335	37	8.21	0	1	0	0.952	1.136	1.27	-0.07	0.18	0.35	0.961162	0.572268	0.827045	151.7	144.3	172.3	192.7	51.22	3.74	9.93	6.97	High	High	High	High	High	High	High	High	High	High	High	ASB1
Q9BRZ2	GN=TRIM56 E3 ubiquitin-protein ligase TRIM56 OS=Homo sapiens PE=1 SV=3	20	TRUE	8	12	8	1	755	81.4	7.74	122	8	0	0.952	1.074	0.966	-0.07	0.1	-0.05	0.93703	0.750423	0.995002	628	598.1	674.3	606.9	9.62	4.26	8.84	2.64	High	High	High	High	High	High	High	High	High	High	High	TRIM56
P17661	GN=DES Desmin OS=Homo sapiens PE=1 SV=3	11	TRUE	8	87	2	1	470	53.5	5.27	312	8	0	0.949	0.56	0.803	-0.07	-0.84	-0.32	0.92109	8.99778e-15	0.734882	659.2	625.9	368.9	529.1	48.35	6.23	27.27	25.96	High	High	High	High	High	High	High	High	High	High	High	DES
Q14232	GN=EIF2B1 Translation initiation factor eIF-2B subunit alpha OS=Homo sapiens PE=1 SV=1	35	TRUE	10	12	10	1	305	33.7	7.33	87	10	0	0.955	0.943	0.811	-0.07	-0.09	-0.3	0.885987	0.783766	0.733149	1223.5	1168.5	1153.2	992.7	3.35	4.1	4.27	4.47	High	High	High	High	High	High	High	High	High	High	High	EIF2B1
P15924	GN=DSP Desmoplakin OS=Homo sapiens PE=1 SV=3	11	TRUE	20	24	20	1	2871	331.6	6.81	166	20	0	0.952	1.016	1.493	-0.07	0.02	0.58	0.862534	0.987026	0.0698986	1458.9	1389.1	1481.5	2177.4	1.88	2	7.04	10.96	High	High	High	High	High	High	High	High	High	High	High	DSP
Q99622	GN=C12orf57 Protein C10 OS=Homo sapiens PE=1 SV=1	39	TRUE	3	7	3	1	126	13.2	5.14	103	3	0	0.956	0.891	0.964	-0.07	-0.17	-0.05	0.958681	0.490464	0.995002	591.8	565.7	527.3	570.6	17.87	5.36	3.98	4.56	High	High	High	High	High	High	High	High	High	High	High	C12orf57
Q8N2K0	GN=ABHD12 Monoacylglycerol lipase ABHD12 OS=Homo sapiens PE=1 SV=2	4	TRUE	1	1	1	1	398	45.1	8.65	0	1	0	0.953	0.821	0.959	-0.07	-0.28	-0.06	0.982706	0.581939	0.99041	50.2	47.9	41.3	48.2	8.04	11.76	31.59	20.77	High	High	High	High	High	High	High	High	High	High	High	ABHD12
Q9UIG0	GN=BAZ1B Tyrosine-protein kinase BAZ1B OS=Homo sapiens PE=1 SV=2	23	TRUE	26	37	26	1	1483	170.8	8.48	343	26	0	0.954	0.975	1.071	-0.07	-0.04	0.1	0.761411	0.964475	0.971022	2753	2626.5	2685.1	2949.3	11.94	0.09	4.03	1.66	High	High	High	High	High	High	High	High	High	High	High	BAZ1B
Q330K2	GN=NDUFAF6 NADH dehydrogenase (ubiquinone) complex I, assembly factor 6 OS=Homo sapiens PE=1 SV=2	5	TRUE	1	1	1	1	333	38.2	9.36	0	1	0	0.951	1.235	0.976	-0.07	0.3	-0.04	0.991336	0.507733	0.995002	31.7	30.2	39.2	31	9.53	8.43	13.59	7.39	High	High	High	High	High	High	High	High	High	High	High	NDUFAF6
Q96DM3	GN=C18orf8 Uncharacterized protein C18orf8 OS=Homo sapiens PE=1 SV=2	7	TRUE	2	3	2	1	657	74.9	7.83	82	2	0	0.955	0.978	0.967	-0.07	-0.03	-0.05	0.967807	0.987783	0.99041	122.7	117.2	120.1	118.7	5.07	2.42	9.09	1.01	High	High	High	High	High	High	High	High	High	High	High	C18orf8
Q9ULW0	GN=TPX2 Targeting protein for Xklp2 OS=Homo sapiens PE=1 SV=2	34	TRUE	19	33	19	1	747	85.6	9.23	312	19	0	0.951	1.07	1.457	-0.07	0.1	0.54	0.710111	0.707474	0.0599461	2557.2	2431.2	2735.8	3724.6	28.36	5.98	7.36	4.4	High	High	High	High	High	High	High	High	High	High	High	TPX2
Q13123	GN=IK Protein Red OS=Homo sapiens PE=1 SV=3	32	TRUE	14	25	14	1	557	65.6	6.64	192	14	0	0.95	1.08	1.247	-0.07	0.11	0.32	0.847843	0.647732	0.67237	1435.6	1363.7	1550.1	1790	1.96	2.42	3.07	0.61	High	High	High	High	High	High	High	High	High	High	High	IK
Q9NWY4	GN=C4orf27 UPF0609 protein C4orf27 OS=Homo sapiens PE=1 SV=2	36	TRUE	9	10	9	1	346	39.4	6.8	86	9	0	0.953	0.999	0.83	-0.07	0	-0.27	0.940125	0.999622	0.830314	616.1	586.8	615.2	511.3	23.54	2.61	6.32	2.26	High	High	High	High	High	High	High	High	High	High	High	C4orf27
Q9UQR0	GN=SCML2 Sex comb on midleg-like protein 2 OS=Homo sapiens PE=1 SV=1	12	TRUE	7	10	7	1	700	77.2	8.54	61	7	0	0.951	0.989	1.005	-0.07	-0.02	0.01	0.87721	0.995625	0.999958	1032.3	981.3	1021.4	1037.2	5.69	3.59	4.33	1.04	High	High	High	High	High	High	High	High	High	High	High	SCML2
Q9NWU1	GN=OXSM 3-oxoacyl-[acyl-carrier-protein] synthase, mitochondrial OS=Homo sapiens PE=1 SV=1	3	TRUE	1	1	1	1	459	48.8	7.66	0	1	0	0.954	0.989	0.923	-0.07	-0.02	-0.12	0.978479	0.99944	0.971848	61.6	58.8	60.9	56.9	5.21	6.42	6.52	0.31	High	High	High	High	High	High	High	High	High	High	High	OXSM
O00370	LINE-1 retrotransposable element ORF2 protein OS=Homo sapiens PE=1 SV=1	1	TRUE	1	1	1	1	1275	148.9	9.66	0	1	0	0.953	0.927	1.015	-0.07	-0.11	0.02	0.967807	0.927602	0.997316	79.1	75.4	73.3	80.2	21.05	11.81	14.42	0.85	High	High	High	High	High	High	High	High	High	High	High	retrotransposable
Q07866	GN=KLC1 Kinesin light chain 1 OS=Homo sapiens PE=1 SV=2	37	TRUE	21	31	14	1	573	65.3	6.2	326	21	7	0.953	0.949	0.823	-0.07	-0.08	-0.28	0.771383	0.85457	0.756528	2451.2	2336.9	2326.4	2017.3	10.93	2.71	5.42	2.92	High	High	High	High	High	High	High	High	High	High	High	KLC1
O14908	GN=GIPC1 PDZ domain-containing protein GIPC1 OS=Homo sapiens PE=1 SV=2	42	TRUE	9	22	9	1	333	36	6.28	354	9	0	0.953	1.02	1.117	-0.07	0.03	0.16	0.881395	0.987026	0.967668	1241.7	1183.3	1266.4	1386.9	20.22	4	4.27	3.23	High	High	High	High	High	High	High	High	High	High	High	GIPC1
Q14202	GN=ZMYM3 Zinc finger MYM-type protein 3 OS=Homo sapiens PE=1 SV=2	13	TRUE	10	11	10	1	1370	152.3	6.35	201	10	0	0.955	1.03	1.139	-0.07	0.04	0.19	0.93703	0.953959	0.921517	696.6	665.2	717.3	793.5	11.89	2.02	7.85	5.59	High	High	High	High	High	High	High	High	High	High	High	ZMYM3
Q96I59	GN=NARS2 Probable asparagine--tRNA ligase, mitochondrial OS=Homo sapiens PE=1 SV=3	3	TRUE	1	1	1	1	477	54.1	7.24	0	1	0	0.955	0.992	0.955	-0.07	-0.01	-0.07	0.987615	0.999726	0.991803	36.9	35.2	36.6	35.2	11	18.73	10.8	8.67	High	High	High	High	High	High	High	High	High	High	High	NARS2
Q9NYL9	GN=TMOD3 Tropomodulin-3 OS=Homo sapiens PE=1 SV=1	37	TRUE	12	24	12	1	352	39.6	5.19	242	12	0	0.951	0.986	0.979	-0.07	-0.02	-0.03	0.772351	0.987026	0.997547	2082.9	1981.7	2053.9	2038.5	9.19	1.44	3.36	2.5	High	High	High	High	High	High	High	High	High	High	High	TMOD3
Q8TEQ6	GN=GEMIN5 Gem-associated protein 5 OS=Homo sapiens PE=1 SV=3	13	TRUE	14	21	14	1	1508	168.5	6.62	328	14	0	0.954	0.96	0.946	-0.07	-0.06	-0.08	0.874546	0.918108	0.988319	1118	1066.9	1073.7	1057.2	0.17	2.39	1.48	0.14	High	High	High	High	High	High	High	High	High	High	High	GEMIN5
Q15714	GN=TSC22D1 TSC22 domain family protein 1 OS=Homo sapiens PE=1 SV=3	4	TRUE	1	1	1	1	1073	109.6	5.64	40	1	0	0.953	0.837	0.917	-0.07	-0.26	-0.12	0.985829	0.692392	0.985228	44.3	42.3	37.1	40.7	25.08	18.62	5.5	11.55	High	High	High	High	High	High	High	High	High	High	High	TSC22D1
Q7Z739	GN=YTHDF3 YTH domain-containing family protein 3 OS=Homo sapiens PE=1 SV=1	10	TRUE	4	4	3	1	585	63.8	9.04	43	4	1	0.951	1.04	1.084	-0.07	0.06	0.12	0.949058	0.945312	0.985228	335.6	319.2	349.2	363.8	14.28	2.18	4.22	1.82	High	High	High	High	High	High	High	High	High	High	High	YTHDF3
P35249	GN=RFC4 Replication factor C subunit 4 OS=Homo sapiens PE=1 SV=2	41	TRUE	11	22	11	1	363	39.7	8.02	166	11	0	0.95	0.999	0.88	-0.07	0	-0.18	0.696047	0.999622	0.938891	2304.3	2188.1	2301.8	2028.5	3.04	3.39	3.76	5.28	High	High	High	High	High	High	High	High	High	High	High	RFC4
P43034	GN=PAFAH1B1 Platelet-activating factor acetylhydrolase IB subunit alpha OS=Homo sapiens PE=1 SV=2	21	TRUE	9	12	9	1	410	46.6	7.37	107	9	0	0.952	0.968	0.81	-0.07	-0.05	-0.3	0.866948	0.943094	0.721906	1062.9	1011.7	1029.4	861.2	10.78	1.52	4.03	4.68	High	High	High	High	High	High	High	High	High	High	High	PAFAH1B1
P11766	GN=ADH5 Alcohol dehydrogenase class-3 OS=Homo sapiens PE=1 SV=4	21	TRUE	7	9	7	1	374	39.7	7.49	88	7	0	0.955	0.825	0.653	-0.07	-0.28	-0.61	0.881395	0.0042193	0.0649839	1431	1366.6	1179.9	934.8	4.75	9.97	10.45	10.45	High	High	High	High	High	High	High	High	High	High	High	ADH5
Q9NRF9	GN=POLE3 DNA polymerase epsilon subunit 3 OS=Homo sapiens PE=1 SV=1	30	TRUE	2	14	2	1	147	16.8	4.74	207	2	0	0.954	0.975	1.044	-0.07	-0.04	0.06	0.9332	0.982015	0.995002	445.5	424.8	434.2	465.2	11.93	3.71	2.43	4.46	High	High	High	High	High	High	High	High	High	High	High	POLE3
Q13625	GN=TP53BP2 Apoptosis-stimulating of p53 protein 2 OS=Homo sapiens PE=1 SV=2	18	TRUE	12	14	12	1	1128	125.5	6.07	112	12	0	0.95	0.927	0.962	-0.07	-0.11	-0.06	0.847843	0.647732	0.995002	1272.7	1209.4	1179.9	1224.5	11.71	3.01	10.55	15.16	High	High	High	High	High	High	High	High	High	High	High	TP53BP2
Q6P1J9	GN=CDC73 Parafibromin OS=Homo sapiens PE=1 SV=1	28	TRUE	12	19	12	1	531	60.5	9.61	182	12	0	0.953	1.027	1.189	-0.07	0.04	0.25	0.927346	0.966023	0.830828	708.3	675.1	727	842.1	25.82	2.55	5.63	7.36	High	High	High	High	High	High	High	High	High	High	High	CDC73
Q96NB3	GN=ZNF830 Zinc finger protein 830 OS=Homo sapiens PE=1 SV=2	23	TRUE	5	7	5	1	372	42	5.31	147	5	0	0.952	1.03	0.945	-0.07	0.04	-0.08	0.947518	0.971761	0.989982	351.5	334.4	361.9	332.1	2.89	14.62	9.68	14.21	High	High	High	High	High	High	High	High	High	High	High	ZNF830
Q8N9T8	GN=KRI1 Protein KRI1 homolog OS=Homo sapiens PE=1 SV=3	21	TRUE	10	37	10	1	703	82.5	5.14	794	10	0	0.956	1.023	1.168	-0.07	0.03	0.22	0.878802	0.977677	0.889756	1500.1	1433.5	1534.8	1752.6	3.61	6.95	12.67	1.29	High	High	High	High	High	High	High	High	High	High	High	KRI1
Q9BVQ7	GN=SPATA5L1 Spermatogenesis-associated protein 5-like protein 1 OS=Homo sapiens PE=1 SV=2	16	TRUE	6	9	6	1	753	80.7	8.09	67	6	0	0.952	0.951	0.99	-0.07	-0.07	-0.01	0.949838	0.928026	0.995002	287.8	273.8	273.6	284.8	4.76	5.26	4.07	7.3	High	High	High	High	High	High	High	High	High	High	High	SPATA5L1
Q9NX02	GN=NLRP2 NACHT, LRR and PYD domains-containing protein 2 OS=Homo sapiens PE=1 SV=1	3	TRUE	2	3	2	1	1062	120.4	6.07	68	2	0	0.953	0.903	0.63	-0.07	-0.15	-0.67	0.960447	0.711505	0.0968486	276.6	263.5	249.8	174.3	8.1	2.17	13.45	20.52	High	High	High	High	High	High	High	High	High	High	High	NLRP2
Q96SZ5	GN=ADO 2-aminoethanethiol dioxygenase OS=Homo sapiens PE=1 SV=2	20	TRUE	3	4	3	1	270	29.7	6.04	27	3	0	0.956	1.13	0.943	-0.07	0.18	-0.08	0.967807	0.63521	0.985228	125.3	119.8	141.5	118.2	7	2.67	6.23	10.42	High	High	High	High	High	High	High	High	High	High	High	ADO
Q9Y5X2	GN=SNX8 Sorting nexin-8 OS=Homo sapiens PE=1 SV=1	21	TRUE	6	6	6	1	465	52.5	7.39	55	6	0	0.953	0.962	0.892	-0.07	-0.06	-0.16	0.93703	0.955711	0.969907	541.1	515.9	520.7	482.7	20.68	0.74	0.56	3.2	High	High	High	High	High	High	High	High	High	High	High	SNX8
Q9UDW3	GN=ZMAT5 Zinc finger matrin-type protein 5 OS=Homo sapiens PE=1 SV=1	16	TRUE	2	2	2	1	170	20	8.59	0	2	0	0.954	0.868	0.841	-0.07	-0.2	-0.25	0.969673	0.774683	0.889756	67.2	64.1	58.3	56.5	11.91	7.07	7.06	14.28	High	High	High	High	High	High	High	High	High	High	High	ZMAT5
Q9H2J4	GN=PDCL3 Phosducin-like protein 3 OS=Homo sapiens PE=1 SV=1	40	TRUE	7	11	7	1	239	27.6	4.84	147	7	0	0.952	1.025	0.91	-0.07	0.04	-0.14	0.947518	0.967861	0.971848	410.3	390.8	420.6	373.5	12.3	6.19	3.77	2.96	High	High	High	High	High	High	High	High	High	High	High	PDCL3
Q9UKY7	GN=CDV3 Protein CDV3 homolog OS=Homo sapiens PE=1 SV=1	60	TRUE	9	30	9	1	258	27.3	6.4	680	9	0	0.952	0.972	0.859	-0.07	-0.04	-0.22	0.862534	0.943094	0.920978	1260.5	1200.2	1225.3	1082.8	10.02	2.23	7.16	0.66	High	High	High	High	High	High	High	High	High	High	High	CDV3
Q86XL3	GN=ANKLE2 Ankyrin repeat and LEM domain-containing protein 2 OS=Homo sapiens PE=1 SV=4	1	TRUE	1	1	1	1	938	104.1	7.09	0	1	0	0.954	1.017	1.002	-0.07	0.02	0	0.967116	0.986098	0.995002	131.3	125.4	133.6	131.6	4.44	7.35	17.48	3.27	High	High	High	High	High	High	High	High	High	High	High	ANKLE2
O14737	GN=PDCD5 Programmed cell death protein 5 OS=Homo sapiens PE=1 SV=3	50	TRUE	7	13	7	1	125	14.3	6.04	44	7	0	0.952	0.936	0.821	-0.07	-0.09	-0.29	0.868715	0.758643	0.830868	1429.4	1361.2	1338.3	1173	11.04	0.34	4.17	2.33	High	High	High	High	High	High	High	High	High	High	High	PDCD5
Q70Z53	GN=FRA10AC1 Protein FRA10AC1 OS=Homo sapiens PE=1 SV=3	4	TRUE	1	1	1	1	315	37.5	8.1	20	1	0	0.955	0.944	0.958	-0.07	-0.08	-0.06	0.969673	0.951124	0.99041	105.1	100.4	99.3	100.7	33.32	4.16	7.64	7.64	High	High	High	High	High	High	High	High	High	High	High	FRA10AC1
Q96BP3	GN=PPWD1 Peptidylprolyl isomerase domain and WD repeat-containing protein 1 OS=Homo sapiens PE=1 SV=1	17	TRUE	7	13	7	1	646	73.5	7.15	111	7	0	0.951	0.98	0.962	-0.07	-0.03	-0.06	0.928537	0.982015	0.995002	654.1	622	641.1	629.1	21.68	2.84	3.29	3.26	High	High	High	High	High	High	High	High	High	High	High	PPWD1
P18433	GN=PTPRA Receptor-type tyrosine-protein phosphatase alpha OS=Homo sapiens PE=1 SV=2	7	TRUE	3	6	3	1	802	90.5	6.7	144	3	0	0.952	0.875	0.988	-0.07	-0.19	-0.02	0.962024	0.690857	0.995002	114.3	108.8	100	113	12.86	4.18	5.53	3.45	High	High	High	High	High	High	High	High	High	High	High	PTPRA
O00124	GN=UBXN8 UBX domain-containing protein 8 OS=Homo sapiens PE=1 SV=2	8	TRUE	1	4	1	1	270	30.5	7.78	57	1	0	0.956	1.075	1.019	-0.07	0.1	0.03	0.985829	0.939081	0.999958	45.8	43.7	49.2	46.6	8.98	4.01	4.33	5.52	High	High	High	High	High	High	High	High	High	High	High	UBXN8
Q9H0W9	GN=C11orf54 Ester hydrolase C11orf54 OS=Homo sapiens PE=1 SV=1	18	TRUE	5	8	5	1	315	35.1	6.7	77	5	0	0.95	0.992	0.699	-0.07	-0.01	-0.52	0.830796	0.992108	0.217156	1355.8	1287.6	1344.7	947	4.35	2.22	6.5	10.61	High	High	High	High	High	High	High	High	High	High	High	C11orf54
Q8TER5	GN=ARHGEF40 Rho guanine nucleotide exchange factor 40 OS=Homo sapiens PE=1 SV=3	4	TRUE	3	4	3	1	1519	164.6	6.15	123	3	0	0.954	0.973	0.919	-0.07	-0.04	-0.12	0.970773	0.987026	0.978028	107.9	103	105	99.2	17.95	3.09	2.89	3.04	High	High	High	High	High	High	High	High	High	High	High	ARHGEF40
P06213	GN=INSR Insulin receptor OS=Homo sapiens PE=1 SV=4	3	TRUE	3	4	3	1	1382	156.2	6.2	27	3	0	0.957	0.883	1.066	-0.06	-0.18	0.09	0.967048	0.725687	0.994898	152.4	145.8	134.5	162.4	11.24	6.28	8.49	1.68	High	High	High	High	High	High	High	High	High	High	High	INSR
Q15388	GN=TOMM20 Mitochondrial import receptor subunit TOM20 homolog OS=Homo sapiens PE=1 SV=1	9	TRUE	1	3	1	1	145	16.3	8.6	60	1	0	0.959	0.968	1.039	-0.06	-0.05	0.06	0.969673	0.987026	0.995002	187.1	179.6	181.2	194.5	9.55	1.75	5.34	6.03	High	High	High	High	High	High	High	High	High	High	High	TOMM20
Q9BWE0	GN=REPIN1 Replication initiator 1 OS=Homo sapiens PE=1 SV=1	3	TRUE	1	1	1	1	567	63.5	9.98	0	1	0	0.956	0.886	0.894	-0.06	-0.17	-0.16	0.99536	0.928199	0.971022	21.5	20.6	19.1	19.2	8.27	18.44	21.44	29.35	High	High	High	High	High	High	High	High	High	High	High	REPIN1
Q9H9B4	GN=SFXN1 Sideroflexin-1 OS=Homo sapiens PE=1 SV=4	44	TRUE	8	15	7	1	322	35.6	9.07	99	8	1	0.96	0.992	0.955	-0.06	-0.01	-0.07	0.947518	0.999153	0.99041	870.2	835.5	863.1	831	3.37	5.24	2.85	11.71	High	High	High	High	High	High	High	High	High	High	High	SFXN1
Q9P0J0	GN=NDUFA13 NADH dehydrogenase [ubiquinone] 1 alpha subcomplex subunit 13 OS=Homo sapiens PE=1 SV=3	44	TRUE	5	10	5	1	144	16.7	8.43	52	5	0	0.957	0.889	1.171	-0.06	-0.17	0.23	0.932971	0.310278	0.884278	797.4	763.1	708.6	933.4	33.6	5.51	19.34	5.73	High	High	High	High	High	High	High	High	High	High	High	NDUFA13
Q9H910	GN=HN1L Hematological and neurological expressed 1-like protein OS=Homo sapiens PE=1 SV=1	47	TRUE	6	8	6	1	190	20.1	9.26	58	6	0	0.957	0.942	0.788	-0.06	-0.09	-0.34	0.947518	0.903968	0.658079	494.9	473.8	466	390	16.76	5.49	5.06	10.51	High	High	High	High	High	High	High	High	High	High	High	HN1L
Q96FJ0	GN=STAMBPL1 AMSH-like protease OS=Homo sapiens PE=1 SV=2	19	TRUE	7	12	7	1	436	49.8	7.23	208	7	0	0.957	1.009	0.934	-0.06	0.01	-0.1	0.958401	0.993876	0.985228	764.4	731.5	771.3	713.7	4.93	2.83	4.17	5.44	High	High	High	High	High	High	High	High	High	High	High	STAMBPL1
Q8N0T1	GN=C8orf59 Uncharacterized protein C8orf59 OS=Homo sapiens PE=1 SV=4	9	TRUE	1	1	1	1	100	11.4	10.46	0	1	0	0.959	0.882	0.99	-0.06	-0.18	-0.01	0.968932	0.744439	0.995002	98	93.9	86.4	97	17.02	11.4	13.28	11.21	High	High	High	High	High	High	High	High	High	High	High	C8orf59
Q8IVM0	GN=CCDC50 Coiled-coil domain-containing protein 50 OS=Homo sapiens PE=1 SV=1	17	TRUE	4	14	4	1	306	35.8	6.65	89	4	0	0.961	1.046	0.936	-0.06	0.07	-0.1	0.946289	0.905528	0.985228	802.7	771.7	840	751.5	10.29	3.74	2.95	1.57	High	High	High	High	High	High	High	High	High	High	High	CCDC50
Q9NVM6	GN=DNAJC17 DnaJ homolog subfamily C member 17 OS=Homo sapiens PE=1 SV=1	18	TRUE	4	4	4	1	304	34.7	8.53	33	4	0	0.957	0.811	0.846	-0.06	-0.3	-0.24	0.938246	0.0424336	0.870302	503	481.1	408.1	425.5	10.97	8.95	9.52	8.36	High	High	High	High	High	High	High	High	High	High	High	DNAJC17
Q8IWT6	GN=LRRC8A Volume-regulated anion channel subunit LRRC8A OS=Homo sapiens PE=1 SV=1	1	TRUE	1	1	1	1	810	94.1	7.94	0	1	0	0.96	0.957	1.011	-0.06	-0.06	0.02	0.969888	0.982015	0.997976	153.1	147.1	146.6	154.9	8.8	6.27	15.07	3.38	High	High	High	High	High	High	High	High	High	High	High	LRRC8A
Q9H3P2	GN=NELFA Negative elongation factor A OS=Homo sapiens PE=1 SV=3	20	TRUE	6	11	6	1	528	57.2	9.03	185	6	0	0.961	1.073	1.054	-0.06	0.1	0.08	0.960447	0.766242	0.985228	599.9	576.7	643.9	632.3	0.81	1.57	3.65	1.7	High	High	High	High	High	High	High	High	High	High	High	NELFA
Q6I9Y2	GN=THOC7 THO complex subunit 7 homolog OS=Homo sapiens PE=1 SV=3	21	TRUE	3	5	3	1	204	23.7	5.67	73	3	0	0.96	1.045	1.303	-0.06	0.06	0.38	0.965772	0.936834	0.655366	317.2	304.6	331.6	413.5	4.91	4.13	8.42	2.3	High	High	High	High	High	High	High	High	High	High	High	THOC7
Q15650	GN=TRIP4 Activating signal cointegrator 1 OS=Homo sapiens PE=1 SV=4	20	TRUE	6	6	6	1	581	66.1	7.85	86	6	0	0.962	0.918	0.824	-0.06	-0.12	-0.28	0.973241	0.825115	0.852335	265.6	255.6	243.8	218.8	5.16	2.61	7.56	2.34	High	High	High	High	High	High	High	High	High	High	High	TRIP4
Q9BSH4	GN=TACO1 Translational activator of cytochrome c oxidase 1 OS=Homo sapiens PE=1 SV=1	19	TRUE	6	9	6	1	297	32.5	8.13	113	6	0	0.959	1.016	0.994	-0.06	0.02	-0.01	0.912182	0.98482	0.999958	1075.7	1031.8	1093.2	1069.2	12.46	2.59	4.76	5.65	High	High	High	High	High	High	High	High	High	High	High	TACO1
P52701	GN=MSH6 DNA mismatch repair protein Msh6 OS=Homo sapiens PE=1 SV=2	31	TRUE	27	50	27	1	1360	152.7	6.9	370	27	0	0.959	1.023	0.939	-0.06	0.03	-0.09	0.819709	0.967382	0.988319	2841.5	2724.7	2906.9	2669.5	11.57	0.78	3.78	0.35	High	High	High	High	High	High	High	High	High	High	High	MSH6
Q92600	GN=RQCD1 Cell differentiation protein RCD1 homolog OS=Homo sapiens PE=1 SV=1	23	TRUE	5	6	5	1	299	33.6	8.03	44	5	0	0.961	1.015	1.031	-0.06	0.02	0.04	0.947791	0.987026	0.995002	452.6	435	459.6	466.6	34.52	3.02	5.17	7.18	High	High	High	High	High	High	High	High	High	High	High	RQCD1
Q9H9S5	GN=FKRP Fukutin-related protein OS=Homo sapiens PE=1 SV=1	7	TRUE	2	2	2	1	495	54.5	7.4	58	2	0	0.961	0.836	0.988	-0.06	-0.26	-0.02	0.974439	0.379788	0.995002	142	136.4	118.7	140.3	17.07	11.85	11.86	15.96	High	High	High	High	High	High	High	High	High	High	High	FKRP
Q9BUL9	GN=RPP25 Ribonuclease P protein subunit p25 OS=Homo sapiens PE=1 SV=1	14	TRUE	1	1	1	1	199	20.6	9.61	28	1	0	0.959	0.974	0.906	-0.06	-0.04	-0.14	0.987615	0.999153	0.971022	49.8	47.8	48.5	45.1	44.27	2.68	14.61	6.22	High	High	High	High	High	High	High	High	High	High	High	RPP25
P0CG00	GN=ZSCAN5D Putative zinc finger and SCAN domain-containing protein 5D OS=Homo sapiens PE=5 SV=1	5	TRUE	1	1	1	1	497	56.2	8.63	0	1	0	0.956	1.014	0.826	-0.06	0.02	-0.28	0.985829	0.999153	0.937211	10.3	9.8	10.4	8.5	24.68	15.76	10.98	26.13	High	High	High	High	High	High	High	High	High	High	High	ZSCAN5D
A0A0U1RRE5	GN=LINC01420 HCG1997177 OS=Homo sapiens PE=1 SV=1	51	TRUE	2	3	2	1	68	7	9.42	29	2	0	0.957	0.913	1.068	-0.06	-0.13	0.09	0.960447	0.714845	0.988319	326.6	312.5	298.2	348.7	9.47	1.97	12.5	16.67	High	High	High	High	High	High	High	High	High	High	High	LINC01420
Q9H9E3	GN=COG4 Conserved oligomeric Golgi complex subunit 4 OS=Homo sapiens PE=1 SV=3	16	TRUE	9	9	9	1	785	89	5.19	74	9	0	0.957	1.009	0.917	-0.06	0.01	-0.13	0.923327	0.990641	0.971848	902.9	863.8	911.1	827.9	7.71	1.63	12.29	4.36	High	High	High	High	High	High	High	High	High	High	High	COG4
Q7L2J0	GN=MEPCE 7SK snRNA methylphosphate capping enzyme OS=Homo sapiens PE=1 SV=1	4	TRUE	2	8	2	1	689	74.3	9.57	30	2	0	0.962	0.951	1.054	-0.06	-0.07	0.08	0.923017	0.869906	0.985228	1067.6	1027.2	1015.3	1125.5	1.79	2.15	2.86	0.54	High	High	High	High	High	High	High	High	High	High	High	MEPCE
O14880	GN=MGST3 Microsomal glutathione S-transferase 3 OS=Homo sapiens PE=1 SV=1	20	TRUE	2	2	2	1	152	16.5	9.38	31	2	0	0.962	0.871	1.001	-0.06	-0.2	0	0.978078	0.772326	0.995002	75.6	72.7	65.8	75.7	14.37	8.01	11.74	13.51	High	High	High	High	High	High	High	High	High	High	High	MGST3
Q07912	GN=TNK2 Activated CDC42 kinase 1 OS=Homo sapiens PE=1 SV=3	2	TRUE	1	1	1	1	1038	114.5	7.25	23	1	0	0.958	0.838	1.245	-0.06	-0.26	0.32	0.994003	0.733547	0.927598	41.2	39.5	34.5	51.3	5.11	6.37	20.25	13.09	High	High	High	High	High	High	High	High	High	High	High	TNK2
Q9BUL8	GN=PDCD10 Programmed cell death protein 10 OS=Homo sapiens PE=1 SV=1	26	TRUE	4	11	4	1	212	24.7	8.19	185	4	0	0.962	0.995	1.083	-0.06	-0.01	0.12	0.960447	0.99944	0.975216	578	556.2	574.9	626	7.15	10.16	17.05	15.3	High	High	High	High	High	High	High	High	High	High	High	PDCD10
P49773	GN=HINT1 Histidine triad nucleotide-binding protein 1 OS=Homo sapiens PE=1 SV=2	34	TRUE	3	7	3	1	126	13.8	6.95	45	3	0	0.961	1.005	0.715	-0.06	0.01	-0.48	0.944506	0.999153	0.263437	853.9	820.4	858.2	610.5	4.71	0.86	10.19	8.52	High	High	High	High	High	High	High	High	High	High	High	HINT1
Q96EZ8	GN=MCRS1 Microspherule protein 1 OS=Homo sapiens PE=1 SV=1	11	TRUE	3	3	3	1	462	51.8	9.38	29	3	0	0.959	1.062	1.499	-0.06	0.09	0.58	0.967807	0.915556	0.310047	250.3	240	265.7	375.2	5.62	3.81	1.63	0.55	High	High	High	High	High	High	High	High	High	High	High	MCRS1
Q9BVA0	GN=KATNB1 Katanin p80 WD40 repeat-containing subunit B1 OS=Homo sapiens PE=1 SV=1	5	TRUE	2	2	2	1	655	72.3	7.56	32	2	0	0.959	0.949	0.838	-0.06	-0.07	-0.26	0.970773	0.936834	0.889626	237.4	227.8	225.4	198.9	2.84	2.88	11.87	0.04	High	High	High	High	High	High	High	High	High	High	High	KATNB1
Q9NQZ2	GN=UTP3 Something about silencing protein 10 OS=Homo sapiens PE=1 SV=1	6	TRUE	3	5	3	1	479	54.5	5.62	31	3	0	0.96	0.97	1.284	-0.06	-0.04	0.36	0.960447	0.97205	0.608609	373.6	358.6	362.2	479.5	13.89	2.3	5.51	2.15	High	High	High	High	High	High	High	High	High	High	High	UTP3
O75531	GN=BANF1 Barrier-to-autointegration factor OS=Homo sapiens PE=1 SV=1	64	TRUE	5	10	5	1	89	10.1	6.09	124	5	0	0.96	0.81	0.661	-0.06	-0.3	-0.6	0.928626	0.00215722	0.0848722	1011.5	971.1	819.7	668.8	56.37	17.64	15.53	39.43	High	High	High	High	High	High	High	High	High	High	High	BANF1
Q9ULE0	GN=WWC3 Protein WWC3 OS=Homo sapiens PE=1 SV=3	3	TRUE	3	5	2	1	1092	122.6	6.37	0	3	0	0.957	0.897	0.834	-0.06	-0.16	-0.26	0.967116	0.829825	0.896473	83.3	79.7	74.7	69.4	49.36	2.87	3.5	0.58	High	High	High	High	High	High	High	High	High	High	High	WWC3
Q14BN4	GN=SLMAP Sarcolemmal membrane-associated protein OS=Homo sapiens PE=1 SV=1	1	TRUE	1	1	1	1	828	95.1	5.47	35	1	0	0.958	0.892	0.919	-0.06	-0.17	-0.12	0.99536	0.916228	0.985228	32.6	31.3	29.1	30	11.32	9.32	7.77	13.57	High	High	High	High	High	High	High	High	High	High	High	SLMAP
O60232	GN=SSSCA1 Sjoegren syndrome/scleroderma autoantigen 1 OS=Homo sapiens PE=1 SV=1	55	TRUE	6	14	6	1	199	21.5	5.24	96	6	0	0.961	0.959	0.881	-0.06	-0.06	-0.18	0.920845	0.920803	0.938891	1049.7	1008.9	1006.8	925.1	3.2	4.9	6.5	11.4	High	High	High	High	High	High	High	High	High	High	High	SSSCA1
Q13015	GN=MLLT11 Protein AF1q OS=Homo sapiens PE=1 SV=1	34	TRUE	2	2	2	1	90	10.1	4.54	19	2	0	0.959	1.114	1.167	-0.06	0.16	0.22	0.970773	0.739278	0.958813	125.1	119.9	139.3	146	15.9	3.35	4.66	5.09	High	High	High	High	High	High	High	High	High	High	High	MLLT11
P29966	GN=MARCKS Myristoylated alanine-rich C-kinase substrate OS=Homo sapiens PE=1 SV=4	45	TRUE	12	35	12	1	332	31.5	4.45	210	12	0	0.959	0.941	0.82	-0.06	-0.09	-0.29	0.898692	0.774683	0.756877	1537.2	1474.4	1445.9	1260.8	22.43	2.8	8.36	1.13	High	High	High	High	High	High	High	High	High	High	High	MARCKS
Q3KQU3	GN=MAP7D1 MAP7 domain-containing protein 1 OS=Homo sapiens PE=1 SV=1	17	TRUE	8	17	8	1	841	92.8	10.11	225	8	0	0.957	1.051	0.861	-0.06	0.07	-0.22	0.955413	0.871347	0.937211	756.4	724.2	795.2	651.6	20.68	1.98	6.21	5.01	High	High	High	High	High	High	High	High	High	High	High	MAP7D1
P14649	GN=MYL6B Myosin light chain 6B OS=Homo sapiens PE=1 SV=1	28	TRUE	5	8	2	1	208	22.8	5.73	62	5	0	0.96	0.904	0.955	-0.06	-0.15	-0.07	0.968698	0.791713	0.99041	218.4	209.7	197.4	208.5	15.11	2.85	1.32	13.16	High	High	High	High	High	High	High	High	High	High	High	MYL6B
Q6P2I3	GN=FAHD2B Fumarylacetoacetate hydrolase domain-containing protein 2B OS=Homo sapiens PE=1 SV=1	19	TRUE	5	11	5	1	314	34.6	7.75	45	5	0	0.962	0.959	0.907	-0.06	-0.06	-0.14	0.906187	0.912787	0.970464	1585.3	1525.8	1520.2	1438.6	7.58	3.08	5.12	0.15	High	High	High	High	High	High	High	High	High	High	High	FAHD2B
Q15382	GN=RHEB GTP-binding protein Rheb OS=Homo sapiens PE=1 SV=1	19	TRUE	4	10	4	1	184	20.5	5.92	83	4	0	0.962	0.975	0.87	-0.06	-0.04	-0.2	0.916957	0.96496	0.931936	1209.4	1163.3	1179	1051.8	24.03	3.2	4.98	4.54	High	High	High	High	High	High	High	High	High	High	High	RHEB
Q8TDN4	GN=CABLES1 CDK5 and ABL1 enzyme substrate 1 OS=Homo sapiens PE=1 SV=2	3	TRUE	1	1	1	1	633	67.6	9.17	28	1	0	0.956	0.91	1.074	-0.06	-0.14	0.1	0.99536	0.936834	0.99041	32.6	31.2	29.7	35	27.43	4.12	10.42	5.31	High	High	High	High	High	High	High	High	High	High	High	CABLES1
Q15003	GN=NCAPH Condensin complex subunit 2 OS=Homo sapiens PE=1 SV=3	37	TRUE	17	28	17	1	741	82.5	5.06	412	17	0	0.96	0.977	0.886	-0.06	-0.03	-0.17	0.877407	0.969091	0.940705	1815.3	1742.3	1773.7	1608.9	8.77	3.05	5.83	2.55	High	High	High	High	High	High	High	High	High	High	High	NCAPH
Q9Y252	GN=RNF6 E3 ubiquitin-protein ligase RNF6 OS=Homo sapiens PE=1 SV=1	5	TRUE	2	2	2	1	685	78	8.91	56	2	0	0.96	1.043	2.239	-0.06	0.06	1.16	0.99536	0.97994	0.00142769	36.8	35.3	38.4	82.4	54.76	11.52	23.83	21.6	High	High	High	High	High	High	High	High	High	High	High	RNF6
O00442	GN=RTCA RNA 3'-terminal phosphate cyclase OS=Homo sapiens PE=1 SV=1	31	TRUE	7	13	7	1	366	39.3	7.85	48	7	0	0.957	0.923	0.887	-0.06	-0.12	-0.17	0.959459	0.677406	0.957406	768.1	735.3	709.1	681.6	7.15	2.41	9	4.59	High	High	High	High	High	High	High	High	High	High	High	RTCA
P11940	GN=PABPC1 Polyadenylate-binding protein 1 OS=Homo sapiens PE=1 SV=2	49	TRUE	28	94	19	1	636	70.6	9.5	587	28	10	0.96	1.058	0.896	-0.06	0.08	-0.16	0.829214	0.79981	0.970464	6973.6	6692	7379.3	6248.7	9.4	0.4	0.84	4.02	High	High	High	High	High	High	High	High	High	High	High	PABPC1
Q8N983	GN=MRPL43 39S ribosomal protein L43, mitochondrial OS=Homo sapiens PE=1 SV=1	16	TRUE	3	3	3	1	215	23.4	8.65	17	3	0	0.963	1.043	0.98	-0.06	0.06	-0.03	0.974439	0.951834	0.995002	238.9	230	249.1	234	33.49	8.83	5.47	8.37	High	High	High	High	High	High	High	High	High	High	High	MRPL43
Q9H497	GN=TOR3A Torsin-3A OS=Homo sapiens PE=1 SV=1	4	TRUE	1	1	1	1	397	46.2	6.01	0	1	0	0.956	1.036	1.177	-0.06	0.05	0.23	0.99536	0.982015	0.971022	20.7	19.8	21.4	24.3	28.17	19.07	20.82	1.37	High	High	High	High	High	High	High	High	High	High	High	TOR3A
Q9BTE7	GN=DCUN1D5 DCN1-like protein 5 OS=Homo sapiens PE=1 SV=1	19	TRUE	3	4	3	1	237	27.5	5.58	46	3	0	0.958	1.203	2.011	-0.06	0.27	1.01	0.960447	0.0672104	0.000455553	316.5	303.1	380.8	636.6	34.99	4.88	8.11	5.06	High	High	High	High	High	High	High	High	High	High	High	DCUN1D5
Q9Y6X4	GN=FAM169A Soluble lamin-associated protein of 75 kDa OS=Homo sapiens PE=1 SV=2	11	TRUE	3	3	3	1	670	74.9	4.6	70	3	0	0.957	0.939	1.139	-0.06	-0.09	0.19	0.967116	0.943094	0.971022	161.5	154.5	151.7	183.9	11.79	5.26	5.21	1.56	High	High	High	High	High	High	High	High	High	High	High	FAM169A
Q8NCD3	GN=HJURP Holliday junction recognition protein OS=Homo sapiens PE=1 SV=2	3	TRUE	1	1	1	1	748	83.5	9.31	47	1	0	0.958	1.055	1.137	-0.06	0.08	0.19	0.99536	0.967168	0.985228	18.9	18.1	19.9	21.5	9.34	20.89	5.47	9.05	High	High	High	High	High	High	High	High	High	High	High	HJURP
Q14814	GN=MEF2D Myocyte-specific enhancer factor 2D OS=Homo sapiens PE=1 SV=1	11	TRUE	2	2	2	1	521	55.9	7.88	43	2	0	0.956	1.091	1.199	-0.06	0.13	0.26	0.98512	0.905528	0.954222	52.5	50.2	57.3	62.9	16.87	19.3	11.29	15.18	High	High	High	High	High	High	High	High	High	High	High	MEF2D
O60287	GN=URB1 Nucleolar pre-ribosomal-associated protein 1 OS=Homo sapiens PE=1 SV=4	5	TRUE	7	7	7	1	2271	254.2	6.47	41	7	0	0.96	1.06	1.042	-0.06	0.08	0.06	0.960447	0.91776	0.995002	290.9	279.3	308.5	303.2	28.29	4.34	10.72	10.62	High	High	High	High	High	High	High	High	High	High	High	URB1
P18084	GN=ITGB5 Integrin beta-5 OS=Homo sapiens PE=1 SV=1	8	TRUE	5	5	5	1	799	88	6.06	66	5	0	0.96	0.951	1.04	-0.06	-0.07	0.06	0.956681	0.929922	0.994898	504.1	484.2	479.3	524.4	20.96	8.06	6.45	2.96	High	High	High	High	High	High	High	High	High	High	High	ITGB5
O15042	GN=U2SURP U2 snRNP-associated SURP motif-containing protein OS=Homo sapiens PE=1 SV=2	21	TRUE	16	31	16	1	1029	118.2	8.47	147	16	0	0.962	1.046	1.028	-0.06	0.06	0.04	0.898692	0.892062	0.995002	1933.7	1861	2022.2	1987.4	4.58	7.41	4.85	2.37	High	High	High	High	High	High	High	High	High	High	High	U2SURP
Q8WXW3	GN=PIBF1 Progesterone-induced-blocking factor 1 OS=Homo sapiens PE=1 SV=2	1	TRUE	1	1	1	1	757	89.8	6.02	0	1	0	0.963	1.06	1.142	-0.06	0.08	0.19	0.974439	0.915556	0.971022	173.3	166.8	183.7	197.9	23.41	8.38	5.53	19.53	High	High	High	High	High	High	High	High	High	High	High	PIBF1
O76054	GN=SEC14L2 SEC14-like protein 2 OS=Homo sapiens PE=1 SV=1	5	TRUE	1	1	1	1	403	46.1	7.84	35	1	0	0.961	0.855	0.686	-0.06	-0.23	-0.54	0.99536	0.840573	0.563642	27.4	26.3	23.4	18.8	10.26	5.15	15.65	11	High	High	High	High	High	High	High	High	High	High	High	SEC14L2
Q8IXM3	GN=MRPL41 39S ribosomal protein L41, mitochondrial OS=Homo sapiens PE=1 SV=1	43	TRUE	3	9	3	1	137	15.4	9.57	163	3	0	0.957	0.898	1.087	-0.06	-0.16	0.12	0.947518	0.490043	0.971022	648.6	620.6	582.3	705.1	7.4	2	5.74	14.18	High	High	High	High	High	High	High	High	High	High	High	MRPL41
Q8N1Q1	GN=CA13 Carbonic anhydrase 13 OS=Homo sapiens PE=1 SV=1	6	TRUE	1	1	1	1	262	29.4	6.96	23	1	0	0.959	0.917	0.769	-0.06	-0.12	-0.38	0.974439	0.886846	0.69733	120.6	115.6	110.6	92.7	6.39	1.85	6.46	3.76	High	High	High	High	High	High	High	High	High	High	High	CA13
Q5VZE5	GN=NAA35 N-alpha-acetyltransferase 35, NatC auxiliary subunit OS=Homo sapiens PE=1 SV=1	15	TRUE	7	8	7	1	725	83.6	7.05	103	7	0	0.959	0.975	0.911	-0.06	-0.04	-0.13	0.960447	0.982015	0.973597	353.2	338.9	344.6	321.9	6.43	3.38	7.3	2.01	High	High	High	High	High	High	High	High	High	High	High	NAA35
Q14692	GN=BMS1 Ribosome biogenesis protein BMS1 homolog OS=Homo sapiens PE=1 SV=1	17	TRUE	12	20	12	1	1282	145.7	6.44	332	12	0	0.958	1.028	1.335	-0.06	0.04	0.42	0.890571	0.970724	0.429632	1324.9	1268.8	1362.5	1768.3	8.77	6.32	3.74	6.69	High	High	High	High	High	High	High	High	High	High	High	BMS1
Q9Y5K6	GN=CD2AP CD2-associated protein OS=Homo sapiens PE=1 SV=1	29	TRUE	16	38	16	1	639	71.4	6.4	99	16	0	0.959	0.918	0.801	-0.06	-0.12	-0.32	0.819228	0.513449	0.671017	4340.6	4161.9	3984.3	3478.6	21.28	1.26	10.56	11.19	High	High	High	High	High	High	High	High	High	High	High	CD2AP
Q9UFW8	GN=CGGBP1 CGG triplet repeat-binding protein 1 OS=Homo sapiens PE=1 SV=2	36	TRUE	4	6	4	1	167	18.8	8.95	110	4	0	0.957	1.023	0.937	-0.06	0.03	-0.09	0.960447	0.982015	0.985228	318.2	304.4	325.5	298.1	12.45	7.18	6.62	2.84	High	High	High	High	High	High	High	High	High	High	High	CGGBP1
Q9UPS6	GN=SETD1B Histone-lysine N-methyltransferase SETD1B OS=Homo sapiens PE=1 SV=3	1	TRUE	1	1	1	1	1966	212.7	4.96	0	1	0	0.962	0.988	0.915	-0.06	-0.02	-0.13	0.985803	0.99944	0.977032	56.9	54.7	56.2	52	12.07	16.87	1.34	6.3	High	High	High	High	High	High	High	High	High	High	High	SETD1B
O95721	GN=SNAP29 Synaptosomal-associated protein 29 OS=Homo sapiens PE=1 SV=1	41	TRUE	7	10	7	1	258	29	5.81	122	7	0	0.957	0.963	0.885	-0.06	-0.05	-0.18	0.959459	0.955711	0.947523	384	367.6	369.8	339.9	11.01	7.6	7.05	0.94	High	High	High	High	High	High	High	High	High	High	High	SNAP29
Q969S3	GN=ZNF622 Zinc finger protein 622 OS=Homo sapiens PE=1 SV=1	16	TRUE	6	11	6	1	477	54.2	6.15	81	6	0	0.959	0.989	0.957	-0.06	-0.02	-0.06	0.947791	0.999153	0.99041	426.3	408.9	421.7	408.1	19.52	1.01	6.06	6.73	High	High	High	High	High	High	High	High	High	High	High	ZNF622
P53671	GN=LIMK2 LIM domain kinase 2 OS=Homo sapiens PE=1 SV=1	3	TRUE	1	1	1	1	638	72.2	7.2	29	1	0	0.959	1.051	1.074	-0.06	0.07	0.1	0.995151	0.969691	0.995002	44	42.2	46.2	47.2	13.14	3.86	4.73	14.36	High	High	High	High	High	High	High	High	High	High	High	LIMK2
Q96G74	GN=OTUD5 OTU domain-containing protein 5 OS=Homo sapiens PE=1 SV=1	9	TRUE	4	4	4	1	571	60.6	6.54	44	4	0	0.958	0.974	1.4	-0.06	-0.04	0.49	0.968698	0.990543	0.496525	204.3	195.7	198.9	286.1	8.03	9.83	3.12	0.56	High	High	High	High	High	High	High	High	High	High	High	OTUD5
O75494	GN=SRSF10 Serine/arginine-rich splicing factor 10 OS=Homo sapiens PE=1 SV=1	22	TRUE	7	8	7	1	262	31.3	11.27	75	7	0	0.959	1.045	1.036	-0.06	0.06	0.05	0.958401	0.927688	0.994898	568.9	545.3	594.4	589.5	8.8	3.22	6.52	5.01	High	High	High	High	High	High	High	High	High	High	High	SRSF10
Q8WUY3	GN=PRUNE2 Protein prune homolog 2 OS=Homo sapiens PE=1 SV=3	0	TRUE	1	1	1	1	3088	340.4	4.45	0	1	0	0.962	1.121	1.05	-0.06	0.16	0.07	0.974439	0.798595	0.995002	80.9	77.8	90.6	85	18.01	6.76	9.19	2.95	High	High	High	High	High	High	High	High	High	High	High	PRUNE2
Q9UPM8	GN=AP4E1 AP-4 complex subunit epsilon-1 OS=Homo sapiens PE=1 SV=2	4	TRUE	2	4	2	1	1137	127.2	5.99	57	2	0	0.959	0.93	0.802	-0.06	-0.1	-0.32	0.969673	0.911039	0.715303	194.8	186.8	181.3	156.3	2.16	4.19	7.07	3.2	High	High	High	High	High	High	High	High	High	High	High	AP4E1
Q9Y4J8	GN=DTNA Dystrobrevin alpha OS=Homo sapiens PE=1 SV=2	7	TRUE	4	4	4	1	743	83.8	6.89	75	4	0	0.958	1.008	1.058	-0.06	0.01	0.08	0.967807	0.999153	0.993738	258.2	247.4	260.3	273.1	4.33	2.13	8.49	1.94	High	High	High	High	High	High	High	High	High	High	High	DTNA
Q9Y232	GN=CDYL Chromodomain Y-like protein OS=Homo sapiens PE=1 SV=2	16	TRUE	5	5	5	1	598	66.4	9.45	55	5	0	0.958	0.947	0.987	-0.06	-0.08	-0.02	0.967807	0.951805	0.995002	195.2	187.1	184.9	192.7	8.22	2.61	1.69	0.34	High	High	High	High	High	High	High	High	High	High	High	CDYL
Q9UNZ2	GN=NSFL1C NSFL1 cofactor p47 OS=Homo sapiens PE=1 SV=2	43	TRUE	12	20	12	1	370	40.5	5.1	179	12	0	0.962	0.903	0.86	-0.06	-0.15	-0.22	0.92109	0.378593	0.913676	1165.5	1121.6	1052.9	1002.1	21.17	4.49	9.29	3.37	High	High	High	High	High	High	High	High	High	High	High	NSFL1C
Q9UKG9	GN=CROT Peroxisomal carnitine O-octanoyltransferase OS=Homo sapiens PE=1 SV=2	5	TRUE	2	2	2	1	612	70.1	7.08	27	2	0	0.957	0.916	0.895	-0.06	-0.13	-0.16	0.968931	0.88753	0.970464	113.4	108.5	103.8	101.5	28.87	7.14	1.48	12.08	High	High	High	High	High	High	High	High	High	High	High	CROT
P25398	GN=RPS12 40S ribosomal protein S12 OS=Homo sapiens PE=1 SV=3	62	TRUE	10	38	10	1	132	14.5	7.21	238	10	0	0.96	0.995	0.823	-0.06	-0.01	-0.28	0.835136	0.999153	0.767987	3036.5	2916.1	3022.5	2500.4	10.77	0.89	3.69	4.69	High	High	High	High	High	High	High	High	High	High	High	RPS12
Q14152	GN=EIF3A Eukaryotic translation initiation factor 3 subunit A OS=Homo sapiens PE=1 SV=1	28	TRUE	39	134	38	1	1382	166.5	6.79	1130	39	1	0.958	1.018	0.841	-0.06	0.03	-0.25	0.816775	0.982015	0.852335	10550.8	10109.8	10745.5	8876	20.43	2.38	1.81	3.9	High	High	High	High	High	High	High	High	High	High	High	EIF3A
Q9UI30	GN=TRMT112 Multifunctional methyltransferase subunit TRM112-like protein OS=Homo sapiens PE=1 SV=1	52	TRUE	6	14	6	1	125	14.2	5.26	145	6	0	0.961	0.947	1.151	-0.06	-0.08	0.2	0.960224	0.892062	0.902526	604.5	581.1	572.6	696	22.87	2.7	5.4	0.01	High	High	High	High	High	High	High	High	High	High	High	TRMT112
Q9C0A6	GN=SETD5 SET domain-containing protein 5 OS=Homo sapiens PE=1 SV=2	1	TRUE	1	1	1	1	1442	157.4	8.46	37	1	0	0.959	0.95	1.343	-0.06	-0.07	0.43	0.985803	0.987026	0.902526	8.6	8.3	8.2	11.6	7.89	5.93	4.95	4.8	High	High	High	High	High	High	High	High	High	High	High	SETD5
P62487	GN=POLR2G DNA-directed RNA polymerase II subunit RPB7 OS=Homo sapiens PE=1 SV=1	26	TRUE	3	5	3	1	172	19.3	5.54	88	3	0	0.957	0.972	1.764	-0.06	-0.04	0.82	0.959459	0.977883	0.0074991	381.1	364.7	370.2	672.4	40.73	12.5	27.01	3	High	High	High	High	High	High	High	High	High	High	High	POLR2G
O15121	GN=DEGS1 Sphingolipid delta(4)-desaturase DES1 OS=Homo sapiens PE=1 SV=1	16	TRUE	4	10	4	1	323	37.8	7.46	47	4	0	0.956	0.988	1.037	-0.06	-0.02	0.05	0.93703	0.999153	0.995002	503	480.8	497	521.6	7.53	3.49	3.13	1.5	High	High	High	High	High	High	High	High	High	High	High	DEGS1
O75116	GN=ROCK2 Rho-associated protein kinase 2 OS=Homo sapiens PE=1 SV=4	19	TRUE	26	33	23	1	1388	160.8	6.02	183	26	3	0.962	0.965	0.923	-0.06	-0.05	-0.12	0.894193	0.93382	0.978028	1977.4	1903.1	1907.3	1825.7	3.1	0.52	5.33	2.32	High	High	High	High	High	High	High	High	High	High	High	ROCK2
Q5JTJ3	GN=COA6 Cytochrome c oxidase assembly factor 6 homolog OS=Homo sapiens PE=1 SV=1	22	TRUE	2	2	2	1	125	14.1	8.25	22	2	0	0.958	1.085	1.138	-0.06	0.12	0.19	0.968932	0.84316	0.971022	132.8	127.2	144	151.1	4.26	3.65	15.9	12.57	High	High	High	High	High	High	High	High	High	High	High	COA6
P36405	GN=ARL3 ADP-ribosylation factor-like protein 3 OS=Homo sapiens PE=1 SV=2	38	TRUE	6	17	6	1	182	20.4	7.24	141	6	0	0.956	0.855	0.7	-0.06	-0.23	-0.51	0.89962	0.0365175	0.177128	1241.3	1187.1	1061.4	868.7	15.19	3.52	12.25	0.35	High	High	High	High	High	High	High	High	High	High	High	ARL3
Q6IEG0	GN=SNRNP48 U11/U12 small nuclear ribonucleoprotein 48 kDa protein OS=Homo sapiens PE=1 SV=2	10	TRUE	2	2	2	1	339	39.9	6.95	20	2	0	0.957	0.989	1.44	-0.06	-0.02	0.53	0.970773	0.99944	0.592707	68.7	65.8	67.9	98.9	11.9	15.24	2.31	10.17	High	High	High	High	High	High	High	High	High	High	High	SNRNP48
Q14247	GN=CTTN Src substrate cortactin OS=Homo sapiens PE=1 SV=2	33	TRUE	15	24	15	1	550	61.5	5.4	433	15	0	0.959	0.972	0.867	-0.06	-0.04	-0.21	0.898692	0.943094	0.929046	1254.9	1203	1220	1088.1	22.34	2.93	4.86	1.18	High	High	High	High	High	High	High	High	High	High	High	CTTN
Q9NQ29	GN=LUC7L Putative RNA-binding protein Luc7-like 1 OS=Homo sapiens PE=1 SV=1	33	TRUE	11	19	7	1	371	43.7	9.92	165	11	0	0.959	1.042	0.973	-0.06	0.06	-0.04	0.902785	0.916228	0.995002	1161.9	1114.2	1211.1	1130.1	12.66	3.92	1.11	1.33	High	High	High	High	High	High	High	High	High	High	High	LUC7L
Q96T23	GN=RSF1 Remodeling and spacing factor 1 OS=Homo sapiens PE=1 SV=2	13	TRUE	13	20	13	1	1441	163.7	5.01	297	13	0	0.962	1.03	1.12	-0.06	0.04	0.16	0.914204	0.951834	0.954222	1468.9	1413.3	1513.1	1644.5	7.36	3.8	1.61	0.12	High	High	High	High	High	High	High	High	High	High	High	RSF1
O95391	GN=SLU7 Pre-mRNA-splicing factor SLU7 OS=Homo sapiens PE=1 SV=2	20	TRUE	6	6	6	1	586	68.3	7.14	117	6	0	0.957	0.948	1.242	-0.06	-0.08	0.31	0.960447	0.915556	0.822417	310	296.6	293.9	384.9	6.58	10.41	8.24	4.09	High	High	High	High	High	High	High	High	High	High	High	SLU7
O60313	GN=OPA1 Dynamin-like 120 kDa protein, mitochondrial OS=Homo sapiens PE=1 SV=3	27	TRUE	18	38	18	1	960	111.6	7.87	262	18	0	0.96	1.043	0.986	-0.06	0.06	-0.02	0.862587	0.892269	0.999958	2246.5	2156.7	2342.4	2215.8	0.67	1.25	6.56	0.4	High	High	High	High	High	High	High	High	High	High	High	OPA1
P62906	GN=RPL10A 60S ribosomal protein L10a OS=Homo sapiens PE=1 SV=2	39	TRUE	11	34	11	1	217	24.8	9.94	306	11	0	0.962	1.031	0.976	-0.06	0.04	-0.04	0.847843	0.943094	0.997976	4046.2	3892.2	4170	3948.9	13	1.8	4.37	1.61	High	High	High	High	High	High	High	High	High	High	High	RPL10A
O95379	GN=TNFAIP8 Tumor necrosis factor alpha-induced protein 8 OS=Homo sapiens PE=1 SV=1	4	TRUE	1	1	1	1	198	23	7.93	32	1	0	0.957	1.016	0.87	-0.06	0.02	-0.2	0.988301	0.999153	0.970464	15.4	14.8	15.7	13.4	5.82	14.13	17.96	1.82	High	High	High	High	High	High	High	High	High	High	High	TNFAIP8
Q68DK7	GN=MSL1 Male-specific lethal 1 homolog OS=Homo sapiens PE=1 SV=3	25	TRUE	7	9	7	1	614	67.1	8.92	206	7	0	0.962	1.083	1.07	-0.06	0.12	0.1	0.959459	0.707712	0.985228	485.6	467.2	525.9	519.8	5.6	5.09	3.58	1.97	High	High	High	High	High	High	High	High	High	High	High	MSL1
P14859	GN=POU2F1 POU domain, class 2, transcription factor 1 OS=Homo sapiens PE=1 SV=2	10	TRUE	4	4	4	1	743	76.4	6.81	83	4	0	0.961	1.055	1.05	-0.06	0.08	0.07	0.967048	0.928256	0.995002	300.3	288.5	316.7	315.4	36.45	2.62	2.16	7.48	High	High	High	High	High	High	High	High	High	High	High	POU2F1
Q04637	GN=EIF4G1 Eukaryotic translation initiation factor 4 gamma 1 OS=Homo sapiens PE=1 SV=4	37	TRUE	42	104	38	1	1599	175.4	5.33	694	42	4	0.962	1.032	0.859	-0.06	0.05	-0.22	0.847843	0.936834	0.912698	8096.7	7785.8	8355.8	6958.5	1.95	1.29	1.83	1.25	High	High	High	High	High	High	High	High	High	High	High	EIF4G1
Q8WZA0	GN=LZIC Protein LZIC OS=Homo sapiens PE=1 SV=1	43	TRUE	7	18	7	1	190	21.5	4.94	383	7	0	0.957	1.05	0.771	-0.06	0.07	-0.37	0.921078	0.873913	0.553658	968.9	927.7	1017.2	747.2	15.88	2.23	1.74	1.55	High	High	High	High	High	High	High	High	High	High	High	LZIC
Q15170	GN=TCEAL1 Transcription elongation factor A protein-like 1 OS=Homo sapiens PE=1 SV=2	11	TRUE	1	4	1	1	157	18.3	11.21	114	1	0	0.957	1.113	1.319	-0.06	0.15	0.4	0.967807	0.690857	0.68914	216.6	207.4	241	285.6	24.49	24.58	23.36	9.15	High	High	High	High	High	High	High	High	High	High	High	TCEAL1
Q5TBB1	GN=RNASEH2B Ribonuclease H2 subunit B OS=Homo sapiens PE=1 SV=1	24	TRUE	5	6	5	1	312	35.1	9.13	92	5	0	0.958	0.928	0.82	-0.06	-0.11	-0.29	0.969673	0.868988	0.840976	248.3	237.9	230.3	203.6	31.16	2.9	10.48	18.59	High	High	High	High	High	High	High	High	High	High	High	RNASEH2B
Q8N9N2	GN=ASCC1 Activating signal cointegrator 1 complex subunit 1 OS=Homo sapiens PE=1 SV=1	3	TRUE	1	1	1	1	400	45.5	5.54	20	1	0	0.96	1.074	1.047	-0.06	0.1	0.07	0.99536	0.943094	0.995002	24.6	23.6	26.4	25.7	40.08	13.92	4.18	9.19	High	High	High	High	High	High	High	High	High	High	High	ASCC1
Q12899	GN=TRIM26 Tripartite motif-containing protein 26 OS=Homo sapiens PE=1 SV=1	12	TRUE	4	7	4	1	539	62.1	5.03	102	4	0	0.958	0.983	1.119	-0.06	-0.02	0.16	0.959459	0.987026	0.971022	368	352.6	361.7	412	4.22	0.91	5.35	3.96	High	High	High	High	High	High	High	High	High	High	High	TRIM26
P53701	GN=HCCS Cytochrome c-type heme lyase OS=Homo sapiens PE=1 SV=1	24	TRUE	5	6	5	1	268	30.6	6.68	78	5	0	0.958	1.041	0.967	-0.06	0.06	-0.05	0.967807	0.953321	0.993738	229	219.4	238.4	221.4	9.13	2.04	8.54	0.65	High	High	High	High	High	High	High	High	High	High	High	HCCS
P54578	GN=USP14 Ubiquitin carboxyl-terminal hydrolase 14 OS=Homo sapiens PE=1 SV=3	46	TRUE	19	56	19	1	494	56	5.3	818	19	0	0.958	0.964	1.2	-0.06	-0.05	0.26	0.844276	0.932476	0.712042	2170.8	2079.1	2091.8	2605.1	3.44	4.66	3.66	15.41	High	High	High	High	High	High	High	High	High	High	High	USP14
O75449	GN=KATNA1 Katanin p60 ATPase-containing subunit A1 OS=Homo sapiens PE=1 SV=1	17	TRUE	6	7	5	1	491	55.9	6.9	87	6	1	0.958	0.987	0.953	-0.06	-0.02	-0.07	0.960447	0.995657	0.99041	353.1	338.2	348.7	336.5	19.87	7.5	1.14	0.33	High	High	High	High	High	High	High	High	High	High	High	KATNA1
Q86X55	GN=CARM1 Histone-arginine methyltransferase CARM1 OS=Homo sapiens PE=1 SV=3	6	TRUE	3	4	3	1	608	65.8	6.73	26	3	0	0.957	0.904	0.927	-0.06	-0.15	-0.11	0.967048	0.850499	0.971848	176.7	169.2	159.7	163.8	15.05	2.34	1.35	2.81	High	High	High	High	High	High	High	High	High	High	High	CARM1
Q92503	GN=SEC14L1 SEC14-like protein 1 OS=Homo sapiens PE=1 SV=2	8	TRUE	3	3	3	1	715	81.2	6.43	30	3	0	0.96	0.898	1.163	-0.06	-0.15	0.22	0.971122	0.830885	0.970464	96.2	92.4	86.4	111.8	10.44	5.09	7.68	4.35	High	High	High	High	High	High	High	High	High	High	High	SEC14L1
Q96AE4	GN=FUBP1 Far upstream element-binding protein 1 OS=Homo sapiens PE=1 SV=3	24	TRUE	13	17	10	1	644	67.5	7.61	117	13	1	0.957	1.032	0.873	-0.06	0.05	-0.2	0.947518	0.94336	0.940216	729.3	698.2	752.8	636.8	3.25	2.39	8.94	1.35	High	High	High	High	High	High	High	High	High	High	High	FUBP1
Q9BZE9	GN=ASPSCR1 Tether containing UBX domain for GLUT4 OS=Homo sapiens PE=1 SV=1	14	TRUE	5	7	5	1	553	60.1	6.64	55	5	0	0.959	1.026	0.906	-0.06	0.04	-0.14	0.95397	0.967168	0.971022	507.9	486.8	520.9	460	3.73	7.3	5.24	3.28	High	High	High	High	High	High	High	High	High	High	High	ASPSCR1
P49848	GN=TAF6 Transcription initiation factor TFIID subunit 6 OS=Homo sapiens PE=1 SV=1	5	TRUE	2	3	2	1	677	72.6	8.6	35	2	0	0.959	1.008	2.014	-0.06	0.01	1.01	0.974439	0.999153	0.00577869	67.3	64.6	67.9	135.6	5.87	9.79	6.29	13.04	High	High	High	High	High	High	High	High	High	High	High	TAF6
Q9BYG5	GN=PARD6B Partitioning defective 6 homolog beta OS=Homo sapiens PE=1 SV=1	3	TRUE	1	1	1	1	372	41.2	5.58	0	1	0	0.961	1.018	1.338	-0.06	0.03	0.42	0.971122	0.982015	0.640814	152.5	146.6	155.2	203.9	71.51	4.7	16.03	23.23	High	High	High	High	High	High	High	High	High	High	High	PARD6B
Q4G0F5	GN=VPS26B Vacuolar protein sorting-associated protein 26B OS=Homo sapiens PE=1 SV=2	4	TRUE	1	1	1	1	336	39.1	7.36	29	1	0	0.961	0.893	0.945	-0.06	-0.16	-0.08	0.983022	0.85966	0.985228	71.9	69.1	64.2	67.9	33.38	11.41	9.38	4.49	High	High	High	High	High	High	High	High	High	High	High	VPS26B
Q9H173	GN=SIL1 Nucleotide exchange factor SIL1 OS=Homo sapiens PE=1 SV=1	19	TRUE	7	15	7	1	461	52.1	5.36	121	7	0	0.958	1.025	1.082	-0.06	0.04	0.11	0.923017	0.964039	0.977032	910.9	872.4	933.8	985.9	13.52	0.96	9.87	2.09	High	High	High	High	High	High	High	High	High	High	High	SIL1
Q15434	GN=RBMS2 RNA-binding motif, single-stranded-interacting protein 2 OS=Homo sapiens PE=1 SV=1	23	TRUE	5	11	4	1	407	43.9	9.07	114	5	0	0.96	1.006	0.932	-0.06	0.01	-0.1	0.93703	0.999153	0.985228	855	820.4	860.3	797.1	1.55	1.75	1.2	1.33	High	High	High	High	High	High	High	High	High	High	High	RBMS2
Q15750	GN=TAB1 TGF-beta-activated kinase 1 and MAP3K7-binding protein 1 OS=Homo sapiens PE=1 SV=1	26	TRUE	8	8	8	1	504	54.6	5.52	101	8	0	0.957	0.935	0.865	-0.06	-0.1	-0.21	0.959459	0.868988	0.927598	394.7	377.9	369.1	341.3	5.98	2.8	7.95	3.89	High	High	High	High	High	High	High	High	High	High	High	TAB1
Q9UGI8	GN=TES Testin OS=Homo sapiens PE=1 SV=1	24	TRUE	6	7	6	1	421	48	7.68	103	6	0	0.957	0.981	0.865	-0.06	-0.03	-0.21	0.947518	0.99043	0.934965	542.2	518.9	532	469.1	14.32	5.41	6.78	5.75	High	High	High	High	High	High	High	High	High	High	High	TES
Q86SQ7	GN=SDCCAG8 Serologically defined colon cancer antigen 8 OS=Homo sapiens PE=1 SV=1	6	TRUE	2	2	2	1	713	82.6	5.81	34	2	0	0.958	1.01	1.124	-0.06	0.01	0.17	0.99536	0.996125	0.985228	27.9	26.7	28.2	31.4	9.53	7.97	18.6	19.81	High	High	High	High	High	High	High	High	High	High	High	SDCCAG8
Q8WWV3	GN=RTN4IP1 Reticulon-4-interacting protein 1, mitochondrial OS=Homo sapiens PE=1 SV=2	7	TRUE	2	2	2	1	396	43.6	9.11	0	2	0	0.959	0.776	0.804	-0.06	-0.37	-0.31	0.960447	0.00403091	0.755668	401.2	384.6	311.4	322.7	7.54	3.88	15.02	3.47	High	High	High	High	High	High	High	High	High	High	High	RTN4IP1
Q7Z2E3	GN=APTX Aprataxin OS=Homo sapiens PE=1 SV=2	7	TRUE	1	1	1	1	356	40.7	9.17	27	1	0	0.962	0.822	1.081	-0.06	-0.28	0.11	0.983872	0.505893	0.994237	72.1	69.4	59.3	78	35.68	6.96	13.61	3.15	High	High	High	High	High	High	High	High	High	High	High	APTX
Q9NYZ3	GN=GTSE1 G2 and S phase-expressed protein 1 OS=Homo sapiens PE=1 SV=3	5	TRUE	2	2	2	1	720	76.6	9.39	16	2	0	0.961	0.95	0.909	-0.06	-0.07	-0.14	0.97132	0.955711	0.971022	207.4	199.3	197	188.5	15.02	2.66	3.85	4.16	High	High	High	High	High	High	High	High	High	High	High	GTSE1
Q5T0F9	GN=CC2D1B Coiled-coil and C2 domain-containing protein 1B OS=Homo sapiens PE=1 SV=1	20	TRUE	7	14	7	1	858	94.2	5.26	300	7	0	0.962	1.071	0.841	-0.06	0.1	-0.25	0.959965	0.747186	0.884278	739.7	711.6	791.9	622.3	15.55	4.1	8.3	10.31	High	High	High	High	High	High	High	High	High	High	High	CC2D1B
Q15642	GN=TRIP10 Cdc42-interacting protein 4 OS=Homo sapiens PE=1 SV=3	27	TRUE	11	33	11	1	601	68.3	5.73	368	11	0	0.96	0.992	0.847	-0.06	-0.01	-0.24	0.908994	0.996304	0.915818	1390.5	1335.3	1379.7	1177.4	8	3.13	1.82	5	High	High	High	High	High	High	High	High	High	High	High	TRIP10
Q9P2Q2	GN=FRMD4A FERM domain-containing protein 4A OS=Homo sapiens PE=1 SV=3	4	TRUE	3	4	3	1	1039	115.4	8.87	32	3	0	0.96	1.035	0.99	-0.06	0.05	-0.01	0.969673	0.966023	0.995002	199	191.1	205.9	196.9	3.59	11.37	7.31	8.86	High	High	High	High	High	High	High	High	High	High	High	FRMD4A
P80217	GN=IFI35 Interferon-induced 35 kDa protein OS=Homo sapiens PE=1 SV=5	24	TRUE	4	4	4	1	286	31.5	6.09	86	4	0	0.959	0.937	0.861	-0.06	-0.09	-0.22	0.947518	0.864014	0.921268	528.4	506.9	495.4	455.3	22.38	5.66	3.82	2.88	High	High	High	High	High	High	High	High	High	High	High	IFI35
Q13636	GN=RAB31 Ras-related protein Rab-31 OS=Homo sapiens PE=1 SV=1	15	TRUE	2	3	2	1	194	21.6	7.06	36	2	0	0.96	0.944	0.898	-0.06	-0.08	-0.16	0.968932	0.951805	0.959544	160.5	154.1	151.5	144.1	5.64	8.52	1.64	4.04	High	High	High	High	High	High	High	High	High	High	High	RAB31
P13674	GN=P4HA1 Prolyl 4-hydroxylase subunit alpha-1 OS=Homo sapiens PE=1 SV=2	28	TRUE	10	14	10	1	534	61	6.01	66	10	0	0.957	0.931	0.918	-0.06	-0.1	-0.12	0.915618	0.758643	0.975011	995.9	953.3	926.8	914	41.62	0.97	23.63	5.42	High	High	High	High	High	High	High	High	High	High	High	P4HA1
Q96ST3	GN=SIN3A Paired amphipathic helix protein Sin3a OS=Homo sapiens PE=1 SV=2	19	TRUE	16	28	16	1	1273	145.1	7.25	267	16	0	0.962	1.073	1.129	-0.06	0.1	0.18	0.90523	0.742706	0.937211	1713.4	1648.9	1838.7	1934.8	6.7	1.53	4.42	1.29	High	High	High	High	High	High	High	High	High	High	High	SIN3A
Q7L4E1	GN=FAM73B Mitoguardin-2 OS=Homo sapiens PE=1 SV=1	3	TRUE	1	1	1	1	593	65.5	5.83	32	1	0	0.957	0.999	1.025	-0.06	0	0.04	0.986934	0.999574	0.999783	10.9	10.4	10.9	11.2	53.98	0.36	15.11	2.6	High	High	High	High	High	High	High	High	High	High	High	FAM73B
Q9BV73	GN=CEP250 Centrosome-associated protein CEP250 OS=Homo sapiens PE=1 SV=2	12	TRUE	20	21	20	1	2442	281	5.02	103	20	0	0.957	1.068	1.11	-0.06	0.1	0.15	0.902667	0.758787	0.969692	1407.1	1347.2	1503	1562.5	0.72	4.94	9.17	3.51	High	High	High	High	High	High	High	High	High	High	High	CEP250
Q14CZ7	GN=FASTKD3 FAST kinase domain-containing protein 3, mitochondrial OS=Homo sapiens PE=1 SV=2	2	TRUE	1	1	1	1	662	75.6	8.29	0	1	0	0.958	1.015	0.971	-0.06	0.02	-0.04	0.985803	0.991949	0.993738	53.9	51.7	54.7	52.4	23.24	13.15	1.23	13.47	High	High	High	High	High	High	High	High	High	High	High	FASTKD3
Q9H3C7	GN=GGNBP2 Gametogenetin-binding protein 2 OS=Homo sapiens PE=1 SV=1	13	TRUE	5	6	5	1	697	79	6.38	68	5	0	0.956	1.022	1.341	-0.06	0.03	0.42	0.966755	0.987026	0.635003	250.8	239.7	256.2	336.2	6.23	4.77	5.66	2.46	High	High	High	High	High	High	High	High	High	High	High	GGNBP2
Q8NBZ0	GN=INO80E INO80 complex subunit E OS=Homo sapiens PE=1 SV=1	13	TRUE	2	2	2	1	244	26.5	8.34	0	2	0	0.96	1.017	1.302	-0.06	0.02	0.38	0.969673	0.990515	0.771568	125.6	120.5	127.6	163.4	6.56	1.3	9	2.14	High	High	High	High	High	High	High	High	High	High	High	INO80E
O95793	GN=STAU1 Double-stranded RNA-binding protein Staufen homolog 1 OS=Homo sapiens PE=1 SV=2	34	TRUE	20	38	17	1	577	63.1	9.44	263	20	3	0.96	0.907	1.011	-0.06	-0.14	0.02	0.832005	0.38757	0.995002	2791.7	2679.5	2533.2	2821.4	34.08	1.21	9.74	11.87	High	High	High	High	High	High	High	High	High	High	High	STAU1
Q7KZ85	GN=SUPT6H Transcription elongation factor SPT6 OS=Homo sapiens PE=1 SV=2	26	TRUE	29	47	29	1	1726	198.9	4.91	1059	29	0	0.958	1.01	1.064	-0.06	0.01	0.09	0.815186	0.991949	0.973597	2533.1	2426.9	2559.5	2696.5	7.35	1.42	3.11	4.9	High	High	High	High	High	High	High	High	High	High	High	SUPT6H
Q9UKV3	GN=ACIN1 Apoptotic chromatin condensation inducer in the nucleus OS=Homo sapiens PE=1 SV=2	25	TRUE	25	58	25	1	1341	151.8	6.43	545	25	0	0.962	0.96	1.01	-0.06	-0.06	0.02	0.847843	0.90554	0.995002	3609.7	3471.7	3464.2	3647.5	12.11	1.29	5.72	0.71	High	High	High	High	High	High	High	High	High	High	High	ACIN1
Q9BZE4	GN=GTPBP4 Nucleolar GTP-binding protein 1 OS=Homo sapiens PE=1 SV=3	32	TRUE	17	33	17	1	634	73.9	9.5	345	17	0	0.961	1.014	1.192	-0.06	0.02	0.25	0.839784	0.987026	0.729195	2755.6	2647	2793.3	3285.9	1.78	2.64	2.12	1.03	High	High	High	High	High	High	High	High	High	High	High	GTPBP4
P30085	GN=CMPK1 UMP-CMP kinase OS=Homo sapiens PE=1 SV=3	30	TRUE	4	16	4	1	196	22.2	5.57	141	4	0	0.96	0.883	0.652	-0.06	-0.18	-0.62	0.902785	0.212721	0.1061	1473.2	1413.7	1301.3	960.3	6.35	8.47	17.04	27.3	High	High	High	High	High	High	High	High	High	High	High	CMPK1
O00571	GN=DDX3X ATP-dependent RNA helicase DDX3X OS=Homo sapiens PE=1 SV=3	45	TRUE	23	48	22	1	662	73.2	7.18	762	23	0	0.962	0.97	1.007	-0.06	-0.04	0.01	0.847843	0.943094	0.995002	2909.1	2797.5	2821.6	2929.9	19.69	1.52	1.71	0.86	High	High	High	High	High	High	High	High	High	High	High	DDX3X
O43181	GN=NDUFS4 NADH dehydrogenase [ubiquinone] iron-sulfur protein 4, mitochondrial OS=Homo sapiens PE=1 SV=1	9	TRUE	1	1	1	1	175	20.1	10.3	0	1	0	0.962	0.97	1.147	-0.06	-0.04	0.2	0.97801	0.987026	0.979822	75.6	72.7	73.3	86.7	5.01	6.67	4.47	10.06	High	High	High	High	High	High	High	High	High	High	High	NDUFS4
P28827	GN=PTPRM Receptor-type tyrosine-protein phosphatase mu OS=Homo sapiens PE=1 SV=2	2	TRUE	2	2	2	1	1452	163.6	6.65	26	2	0	0.957	0.827	0.772	-0.06	-0.27	-0.37	0.967807	0.310278	0.646543	159.7	152.9	132.1	123.3	10.81	3.54	3.42	5.38	High	High	High	High	High	High	High	High	High	High	High	PTPRM
P33991	GN=MCM4 DNA replication licensing factor MCM4 OS=Homo sapiens PE=1 SV=5	34	TRUE	20	46	20	1	863	96.5	6.74	604	20	0	0.96	0.954	0.975	-0.06	-0.07	-0.04	0.863242	0.886846	0.997976	2239.5	2149.7	2136	2183.7	3.79	0.89	2.19	4.6	High	High	High	High	High	High	High	High	High	High	High	MCM4
O43264	GN=ZW10 Centromere/kinetochore protein zw10 homolog OS=Homo sapiens PE=1 SV=3	26	TRUE	13	23	13	1	779	88.8	6.27	258	13	0	0.958	1.026	0.986	-0.06	0.04	-0.02	0.898692	0.967168	0.997976	1406.5	1346.7	1443.6	1386.4	15.1	1.92	3.8	2.28	High	High	High	High	High	High	High	High	High	High	High	ZW10
O60508	GN=CDC40 Pre-mRNA-processing factor 17 OS=Homo sapiens PE=1 SV=1	9	TRUE	3	5	3	1	579	65.5	7.06	38	3	0	0.957	0.926	1.071	-0.06	-0.11	0.1	0.967807	0.908147	0.99041	194.6	186.3	180.2	208.3	7.35	4.63	8.99	3.15	High	High	High	High	High	High	High	High	High	High	High	CDC40
Q9HBH1	GN=PDF Peptide deformylase, mitochondrial OS=Homo sapiens PE=1 SV=1	17	TRUE	2	2	2	1	243	27	9.16	50	2	0	0.96	1.033	1.081	-0.06	0.05	0.11	0.976816	0.98315	0.99041	79.1	75.9	81.7	85.5	16.42	5.32	12.98	8.15	High	High	High	High	High	High	High	High	High	High	High	PDF
Q9NVR2	GN=INTS10 Integrator complex subunit 10 OS=Homo sapiens PE=1 SV=2	8	TRUE	4	4	4	1	710	82.2	7.44	47	4	0	0.961	0.98	0.986	-0.06	-0.03	-0.02	0.974439	0.98925	0.995002	247.8	238.2	242.9	244.4	8.77	1.42	13.11	5.42	High	High	High	High	High	High	High	High	High	High	High	INTS10
Q9HD26	GN=GOPC Golgi-associated PDZ and coiled-coil motif-containing protein OS=Homo sapiens PE=1 SV=1	9	TRUE	4	5	4	1	462	50.5	5.92	68	4	0	0.962	0.987	0.994	-0.06	-0.02	-0.01	0.95824	0.999153	0.997976	442.4	425.7	436.8	439.5	0.95	6.35	1.86	9.81	High	High	High	High	High	High	High	High	High	High	High	GOPC
P50502	GN=ST13 Hsc70-interacting protein OS=Homo sapiens PE=1 SV=2	33	TRUE	8	22	4	1	369	41.3	5.27	347	8	5	0.959	1.011	0.948	-0.06	0.02	-0.08	0.874155	0.992237	0.988319	1949.8	1870.4	1970.4	1848.3	4.42	8.77	9.78	12.33	High	High	High	High	High	High	High	High	High	High	High	ST13
Q9UKX7	GN=NUP50 Nuclear pore complex protein Nup50 OS=Homo sapiens PE=1 SV=2	47	TRUE	15	27	15	1	468	50.1	7.06	369	15	0	0.957	1.063	1.035	-0.06	0.09	0.05	0.869282	0.803811	0.99041	1779.5	1703.1	1890.9	1841.2	2.65	2.19	5.14	3.43	High	High	High	High	High	High	High	High	High	High	High	NUP50
P56182	GN=RRP1 Ribosomal RNA processing protein 1 homolog A OS=Homo sapiens PE=1 SV=1	15	TRUE	6	10	6	1	461	52.8	9.33	112	6	0	0.959	1.012	1.104	-0.06	0.02	0.14	0.959459	0.987696	0.963747	728.2	698.7	737.2	803.7	2.85	3.26	2.31	2.13	High	High	High	High	High	High	High	High	High	High	High	RRP1
E9PAV3	GN=NACA Nascent polypeptide-associated complex subunit alpha, muscle-specific form OS=Homo sapiens PE=1 SV=1	9	TRUE	8	24	7	1	2078	205.3	9.58	178	8	1	0.961	1.014	0.872	-0.06	0.02	-0.2	0.889479	0.987026	0.928947	1808.9	1737.9	1834.9	1577.5	13.61	8.19	3.34	4.97	High	High	High	High	High	High	High	High	High	High	High	NACA
Q9NPJ6	GN=MED4 Mediator of RNA polymerase II transcription subunit 4 OS=Homo sapiens PE=1 SV=1	17	TRUE	4	4	4	1	270	29.7	5.1	48	4	0	0.96	1.027	1.27	-0.06	0.04	0.34	0.963193	0.980194	0.73305	320.1	307.2	328.7	406.5	8.15	3.14	6.09	0.25	High	High	High	High	High	High	High	High	High	High	High	MED4
Q15042	GN=RAB3GAP1 Rab3 GTPase-activating protein catalytic subunit OS=Homo sapiens PE=1 SV=3	12	TRUE	7	11	7	1	981	110.5	5.55	165	7	0	0.96	0.953	0.792	-0.06	-0.07	-0.34	0.917948	0.886846	0.637144	1036.7	994.7	987.8	820.6	7.26	2.33	3.04	0.99	High	High	High	High	High	High	High	High	High	High	High	RAB3GAP1
Q9H773	GN=DCTPP1 dCTP pyrophosphatase 1 OS=Homo sapiens PE=1 SV=1	28	TRUE	3	3	3	1	170	18.7	5.03	70	3	0	0.957	1.002	0.934	-0.06	0	-0.1	0.968932	0.996304	0.985228	150.5	144	150.8	140.6	37.01	8.28	10.43	3.39	High	High	High	High	High	High	High	High	High	High	High	DCTPP1
Q96P53	GN=WDFY2 WD repeat and FYVE domain-containing protein 2 OS=Homo sapiens PE=1 SV=2	3	TRUE	1	1	1	1	400	45.1	6.93	0	1	0	0.957	0.877	0.876	-0.06	-0.19	-0.19	0.995271	0.925667	0.971022	16.6	15.9	14.5	14.5	5.59	25.76	27.04	9.43	High	High	High	High	High	High	High	High	High	High	High	WDFY2
P15311	GN=EZR Ezrin OS=Homo sapiens PE=1 SV=4	52	TRUE	31	134	20	1	586	69.4	6.27	703	31	2	0.957	0.924	0.889	-0.06	-0.11	-0.17	0.789686	0.588182	0.953931	4216.7	4033.5	3898.2	3750.2	3.57	2.95	2.57	5.99	High	High	High	High	High	High	High	High	High	High	High	EZR
P62899	GN=RPL31 60S ribosomal protein L31 OS=Homo sapiens PE=1 SV=1	41	TRUE	8	26	8	1	125	14.5	10.54	93	8	0	0.96	1.092	1.147	-0.06	0.13	0.2	0.903578	0.576068	0.927598	1500.6	1440.6	1639.1	1720.7	2.49	2.62	5.97	1.45	High	High	High	High	High	High	High	High	High	High	High	RPL31
Q9NS87	GN=KIF15 Kinesin-like protein KIF15 OS=Homo sapiens PE=1 SV=1	6	TRUE	6	6	6	1	1388	160.1	6	33	6	0	0.962	0.998	0.895	-0.06	0	-0.16	0.959459	0.99944	0.958036	488.1	469.6	487.4	436.6	1.36	3	1.23	10.71	High	High	High	High	High	High	High	High	High	High	High	KIF15
Q9BRQ0	GN=PYGO2 Pygopus homolog 2 OS=Homo sapiens PE=1 SV=2	14	TRUE	3	4	3	1	406	41.2	7.28	62	3	0	0.961	0.927	0.823	-0.06	-0.11	-0.28	0.971122	0.892062	0.870302	233.7	224.5	216.6	192.5	46.31	8.34	24.29	22.18	High	High	High	High	High	High	High	High	High	High	High	PYGO2
P53990	GN=IST1 IST1 homolog OS=Homo sapiens PE=1 SV=1	20	TRUE	3	7	3	1	364	39.7	5.35	79	3	0	0.96	0.922	0.842	-0.06	-0.12	-0.25	0.947791	0.789636	0.862844	502.8	482.5	463.4	423.3	4.11	4.07	6.28	4.96	High	High	High	High	High	High	High	High	High	High	High	IST1
O75970	GN=MPDZ Multiple PDZ domain protein OS=Homo sapiens PE=1 SV=2	4	TRUE	4	5	4	1	2070	221.5	5.06	51	4	0	0.959	0.86	0.961	-0.06	-0.22	-0.06	0.960447	0.265144	0.99041	378.4	363	325.4	363.6	1.84	7.98	2.08	2.8	High	High	High	High	High	High	High	High	High	High	High	MPDZ
Q9Y221	GN=NIP7 60S ribosome subunit biogenesis protein NIP7 homolog OS=Homo sapiens PE=1 SV=1	43	TRUE	4	4	4	1	180	20.4	8.51	72	4	0	0.96	0.839	0.895	-0.06	-0.25	-0.16	0.969673	0.245771	0.971022	264	253.5	221.5	236.4	14.16	9.63	8.05	2.22	High	High	High	High	High	High	High	High	High	High	High	NIP7
P62269	GN=RPS18 40S ribosomal protein S18 OS=Homo sapiens PE=1 SV=3	39	TRUE	7	14	7	1	152	17.7	10.99	111	7	0	0.962	0.984	0.853	-0.06	-0.02	-0.23	0.947518	0.990641	0.908392	898.1	864.1	884	766.4	2.02	2.76	10.64	1.05	High	High	High	High	High	High	High	High	High	High	High	RPS18
Q96QZ7	GN=MAGI1 Membrane-associated guanylate kinase, WW and PDZ domain-containing protein 1 OS=Homo sapiens PE=1 SV=3	7	TRUE	5	5	5	1	1491	164.5	7.58	81	5	0	0.958	0.97	0.993	-0.06	-0.04	-0.01	0.967048	0.990641	0.995002	165.6	158.7	160.7	164.5	19.3	6.92	1.49	7.03	High	High	High	High	High	High	High	High	High	High	High	MAGI1
Q9BVC5	GN=C2orf49 Ashwin OS=Homo sapiens PE=1 SV=1	28	TRUE	4	4	4	1	232	25.8	9.74	51	4	0	0.959	1.025	0.932	-0.06	0.04	-0.1	0.967807	0.978171	0.978028	176.3	169	180.7	164.3	5.09	5.44	3.18	0.72	High	High	High	High	High	High	High	High	High	High	High	C2orf49
P52732	GN=KIF11 Kinesin-like protein KIF11 OS=Homo sapiens PE=1 SV=2	19	TRUE	15	17	15	1	1056	119.1	5.64	136	15	0	0.962	0.989	0.953	-0.06	-0.02	-0.07	0.935867	0.999153	0.99041	941.4	905.6	931.3	897.3	11.08	2.16	2.64	0.92	High	High	High	High	High	High	High	High	High	High	High	KIF11
Q12904	GN=AIMP1 Aminoacyl tRNA synthase complex-interacting multifunctional protein 1 OS=Homo sapiens PE=1 SV=2	43	TRUE	10	19	10	1	312	34.3	8.43	121	10	0	0.957	0.89	0.867	-0.06	-0.17	-0.21	0.870152	0.272118	0.91963	1741.3	1667	1548.9	1509.1	23.7	1.63	5.91	15.46	High	High	High	High	High	High	High	High	High	High	High	AIMP1
Q9NYP9	GN=MIS18A Protein Mis18-alpha OS=Homo sapiens PE=1 SV=1	19	TRUE	2	3	2	1	233	25.8	5.2	34	2	0	0.961	0.878	0.819	-0.06	-0.19	-0.29	0.987358	0.85966	0.879258	57.6	55.4	50.6	47.2	19.89	5.51	7.81	11.11	High	High	High	High	High	High	High	High	High	High	High	MIS18A
O95147	GN=DUSP14 Dual specificity protein phosphatase 14 OS=Homo sapiens PE=1 SV=1	11	TRUE	1	1	1	1	198	22.2	9.57	0	1	0	0.959	0.852	1.097	-0.06	-0.23	0.13	0.995271	0.777219	0.985228	37.3	35.8	31.8	40.9	2.17	14.63	16.44	3.72	High	High	High	High	High	High	High	High	High	High	High	DUSP14
A0A0A6YYH1	GN=C15orf38-AP3S2 Protein C15orf38-AP3S2 OS=Homo sapiens PE=4 SV=1	7	TRUE	1	1	1	1	394	43.9	5.3	51	1	0	0.958	0.966	0.758	-0.06	-0.05	-0.4	0.974439	0.987026	0.631262	67.6	64.8	65.3	51.2	25.78	4.69	8.43	12.6	High	High	High	High	High	High	High	High	High	High	High	C15orf38-AP3S2
P62241	GN=RPS8 40S ribosomal protein S8 OS=Homo sapiens PE=1 SV=2	60	TRUE	12	24	12	1	208	24.2	10.32	127	12	0	0.962	1.022	0.951	-0.06	0.03	-0.07	0.891923	0.982015	0.99041	1831.2	1760.8	1870.6	1741.1	22.21	4.07	11.14	8.55	High	High	High	High	High	High	High	High	High	High	High	RPS8
Q86XN7	GN=PROSER1 Proline and serine-rich protein 1 OS=Homo sapiens PE=1 SV=2	2	TRUE	1	1	1	1	944	95.6	8.88	36	1	0	0.961	0.972	1.006	-0.06	-0.04	0.01	0.99536	0.999153	0.997976	25.4	24.4	24.7	25.6	0.96	11.95	11.64	11.97	High	High	High	High	High	High	High	High	High	High	High	PROSER1
Q9BV29	GN=C15orf57 Uncharacterized protein C15orf57 OS=Homo sapiens PE=1 SV=2	11	TRUE	1	1	1	1	185	20.6	4.53	33	1	0	0.962	0.787	0.917	-0.06	-0.35	-0.13	0.99536	0.744439	0.985228	11.8	11.4	9.3	10.8	12.7	11.41	16.51	11.35	High	High	High	High	High	High	High	High	High	High	High	C15orf57
Q96EM0	GN=L3HYPDH Trans-3-hydroxy-L-proline dehydratase OS=Homo sapiens PE=1 SV=2	5	TRUE	1	1	1	1	354	38.1	6.68	25	1	0	0.961	0.895	0.972	-0.06	-0.16	-0.04	0.99536	0.893814	0.995002	43.2	41.5	38.6	41.9	47.84	6.25	15.1	2.03	High	High	High	High	High	High	High	High	High	High	High	L3HYPDH
P07199	GN=CENPB Major centromere autoantigen B OS=Homo sapiens PE=1 SV=2	3	TRUE	1	1	1	1	599	65.1	4.55	25	1	0	0.961	1.032	1.308	-0.06	0.05	0.39	0.99536	0.98482	0.86772	20.1	19.3	20.7	26.3	41.81	19.03	7.4	6.09	High	High	High	High	High	High	High	High	High	High	High	CENPB
Q13057	GN=COASY Bifunctional coenzyme A synthase OS=Homo sapiens PE=1 SV=4	20	TRUE	5	10	5	1	564	62.3	6.99	101	5	0	0.96	0.916	0.899	-0.06	-0.13	-0.15	0.987734	0.936834	0.971022	53.4	51.3	48.9	48	3.18	14.32	10.99	14.34	High	High	High	High	High	High	High	High	High	High	High	COASY
Q12849	GN=GRSF1 G-rich sequence factor 1 OS=Homo sapiens PE=1 SV=3	39	TRUE	11	60	11	1	480	53.1	6.19	520	11	0	0.96	1.011	1.108	-0.06	0.02	0.15	0.865564	0.987026	0.937211	2216.3	2127.4	2241	2456	6.79	4.2	6.53	11.03	High	High	High	High	High	High	High	High	High	High	High	GRSF1
P61024	GN=CKS1B Cyclin-dependent kinases regulatory subunit 1 OS=Homo sapiens PE=1 SV=1	20	TRUE	2	2	2	1	79	9.7	8.94	26	2	0	0.961	0.975	0.956	-0.06	-0.04	-0.07	0.974439	0.999153	0.988017	150.9	145	147.1	144.2	41.59	8.34	6.56	8.69	High	High	High	High	High	High	High	High	High	High	High	CKS1B
Q9Y3C1	GN=NOP16 Nucleolar protein 16 OS=Homo sapiens PE=1 SV=2	39	TRUE	6	25	6	1	178	21.2	9.94	217	6	0	0.96	1.039	1.232	-0.06	0.05	0.3	0.93893	0.921524	0.727129	868.1	833	901.8	1069.8	5.29	2.64	14.12	5.18	High	High	High	High	High	High	High	High	High	High	High	NOP16
P08651	GN=NFIC Nuclear factor 1 C-type OS=Homo sapiens PE=1 SV=2	7	TRUE	4	4	4	1	508	55.6	8.38	42	4	0	0.96	0.866	1.043	-0.06	-0.21	0.06	0.947518	0.325183	0.995002	450.9	433.1	390.3	470.4	15.29	3.18	7.92	7.92	High	High	High	High	High	High	High	High	High	High	High	NFIC
O15294	GN=OGT UDP-N-acetylglucosamine--peptide N-acetylglucosaminyltransferase 110 kDa subunit OS=Homo sapiens PE=1 SV=3	21	TRUE	15	21	15	1	1046	116.9	6.7	300	15	0	0.959	0.996	1.155	-0.06	-0.01	0.21	0.893083	0.999153	0.902526	1673.4	1605.4	1666.8	1933.2	10.1	2.07	1.76	6.55	High	High	High	High	High	High	High	High	High	High	High	OGT
P07711	GN=CTSL Cathepsin L1 OS=Homo sapiens PE=1 SV=2	14	TRUE	2	4	2	1	333	37.5	5.45	37	2	0	0.96	0.932	1.024	-0.06	-0.1	0.03	0.967116	0.866795	0.999091	275.6	264.5	256.7	282.3	2.74	2.98	0.32	11.97	High	High	High	High	High	High	High	High	High	High	High	CTSL
Q8NBQ5	GN=HSD17B11 Estradiol 17-beta-dehydrogenase 11 OS=Homo sapiens PE=1 SV=3	11	TRUE	2	3	2	1	300	32.9	9.07	25	2	0	0.958	1.075	0.883	-0.06	0.1	-0.18	0.967116	0.851683	0.947523	265.6	254.4	285.5	234.6	35.61	4.3	5.46	27.06	High	High	High	High	High	High	High	High	High	High	High	HSD17B11
Q6ZTU2	GN=EP400NL EP400 N-terminal-like protein OS=Homo sapiens PE=2 SV=2	5	TRUE	1	1	1	1	488	51.7	7.27	24	1	0	0.958	0.903	1.04	-0.06	-0.15	0.06	0.990332	0.955711	0.999958	12.5	12	11.3	13	56.98	21.57	21.98	9.12	High	High	High	High	High	High	High	High	High	High	High	EP400NL
P25686	GN=DNAJB2 DnaJ homolog subfamily B member 2 OS=Homo sapiens PE=1 SV=3	11	TRUE	3	5	2	1	324	35.6	5.95	44	3	0	0.96	0.895	0.932	-0.06	-0.16	-0.1	0.968932	0.785759	0.977032	173.9	166.9	155.6	162	5.66	6.56	3.25	8.63	High	High	High	High	High	High	High	High	High	High	High	DNAJB2
Q12774	GN=ARHGEF5 Rho guanine nucleotide exchange factor 5 OS=Homo sapiens PE=1 SV=3	3	TRUE	3	3	3	1	1597	176.7	5.53	31	3	0	0.96	1.079	0.924	-0.06	0.11	-0.11	0.970773	0.915556	0.985228	94	90.2	101.4	86.8	2	9.63	13.33	9.06	High	High	High	High	High	High	High	High	High	High	High	ARHGEF5
Q96EP5	GN=DAZAP1 DAZ-associated protein 1 OS=Homo sapiens PE=1 SV=1	34	TRUE	6	16	6	1	407	43.4	8.56	251	6	0	0.959	0.942	0.941	-0.06	-0.09	-0.09	0.960447	0.883782	0.985228	597.6	573.1	562.7	562.2	8.51	1.8	11.9	4.68	High	High	High	High	High	High	High	High	High	High	High	DAZAP1
Q96RT8	GN=TUBGCP5 Gamma-tubulin complex component 5 OS=Homo sapiens PE=1 SV=1	1	TRUE	1	1	1	1	1024	118.2	5.9	0	1	0	0.958	0.868	0.9	-0.06	-0.2	-0.15	0.995178	0.843138	0.975011	37.3	35.8	32.4	33.6	6.17	6.85	17.23	22.77	High	High	High	High	High	High	High	High	High	High	High	TUBGCP5
Q9NX40	GN=OCIAD1 OCIA domain-containing protein 1 OS=Homo sapiens PE=1 SV=1	28	TRUE	6	31	6	1	245	27.6	7.49	332	6	0	0.959	0.982	0.926	-0.06	-0.03	-0.11	0.902204	0.976143	0.985228	1254.8	1203.6	1231.8	1162.3	0.83	3.41	4.19	1.96	High	High	High	High	High	High	High	High	High	High	High	OCIAD1
Q96CM3	GN=RPUSD4 RNA pseudouridylate synthase domain-containing protein 4 OS=Homo sapiens PE=1 SV=1	3	TRUE	1	1	1	1	377	42.2	9.88	0	1	0	0.957	1.004	1.072	-0.06	0.01	0.1	0.968698	0.99944	0.994898	103.9	99.4	104.3	111.3	29.91	6.48	4.86	11.63	High	High	High	High	High	High	High	High	High	High	High	RPUSD4
Q9UBP6	GN=METTL1 tRNA (guanine-N(7)-)-methyltransferase OS=Homo sapiens PE=1 SV=1	21	TRUE	3	4	3	1	276	31.5	7.64	45	3	0	0.965	1.127	0.92	-0.05	0.17	-0.12	0.983022	0.777219	0.971022	74.8	72.2	84.3	68.8	10.74	5.98	4.78	10.07	High	High	High	High	High	High	High	High	High	High	High	METTL1
Q96MU7	GN=YTHDC1 YTH domain-containing protein 1 OS=Homo sapiens PE=1 SV=3	7	TRUE	3	6	3	1	727	84.6	6.23	111	3	0	0.966	0.814	1.016	-0.05	-0.3	0.02	0.9712	0.0553997	0.999958	310.5	299.9	252.9	315.4	4.02	10.32	3.99	5.89	High	High	High	High	High	High	High	High	High	High	High	YTHDC1
Q9Y478	GN=PRKAB1 5'-AMP-activated protein kinase subunit beta-1 OS=Homo sapiens PE=1 SV=4	24	TRUE	4	4	4	1	270	30.4	6.4	27	4	0	0.969	0.988	0.825	-0.05	-0.02	-0.28	0.974439	0.999153	0.870302	356.4	345.4	352.3	294	8.93	4.65	7	2.47	High	High	High	High	High	High	High	High	High	High	High	PRKAB1
Q9UN37	GN=VPS4A Vacuolar protein sorting-associated protein 4A OS=Homo sapiens PE=1 SV=1	6	TRUE	2	5	1	1	437	48.9	7.8	76	2	0	0.965	1.088	0.983	-0.05	0.12	-0.02	0.978683	0.810104	0.993738	169.8	163.9	184.7	166.9	1.56	3.11	6.21	1.13	High	High	High	High	High	High	High	High	High	High	High	VPS4A
Q9NR56	GN=MBNL1 Muscleblind-like protein 1 OS=Homo sapiens PE=1 SV=2	23	TRUE	7	9	2	1	388	41.8	8.9	126	7	5	0.964	0.991	0.92	-0.05	-0.01	-0.12	0.95886	0.999153	0.980164	804.9	776	797.3	740.4	5.33	4.8	1.49	2.85	High	High	High	High	High	High	High	High	High	High	High	MBNL1
P62851	GN=RPS25 40S ribosomal protein S25 OS=Homo sapiens PE=1 SV=1	27	TRUE	5	12	5	1	125	13.7	10.11	102	5	0	0.965	1.021	0.965	-0.05	0.03	-0.05	0.932497	0.982015	0.995002	1212.8	1170	1238.2	1170.3	3.41	2	1.78	1.06	High	High	High	High	High	High	High	High	High	High	High	RPS25
P62256	GN=UBE2H Ubiquitin-conjugating enzyme E2 H OS=Homo sapiens PE=1 SV=1	8	TRUE	1	1	1	1	183	20.6	4.67	45	1	0	0.967	1.012	0.951	-0.05	0.02	-0.07	0.98512	0.991949	0.989764	194	187.7	196.3	184.6	16.61	3.85	6.91	1.12	High	High	High	High	High	High	High	High	High	High	High	UBE2H
O75792	GN=RNASEH2A Ribonuclease H2 subunit A OS=Homo sapiens PE=1 SV=2	36	TRUE	9	12	9	1	299	33.4	5.25	139	9	0	0.968	0.923	1.173	-0.05	-0.11	0.23	0.959459	0.700006	0.870302	976.9	945.8	902.1	1145.6	7.04	2.61	9.8	9.15	High	High	High	High	High	High	High	High	High	High	High	RNASEH2A
P08134	GN=RHOC Rho-related GTP-binding protein RhoC OS=Homo sapiens PE=1 SV=1	42	TRUE	8	26	2	1	193	22	6.58	266	8	0	0.966	0.867	0.664	-0.05	-0.21	-0.59	0.963193	0.275016	0.125639	537.7	519.6	466	356.9	3.62	6.13	8.54	18.2	High	High	High	High	High	High	High	High	High	High	High	RHOC
O00329	GN=PIK3CD Phosphatidylinositol 4,5-bisphosphate 3-kinase catalytic subunit delta isoform OS=Homo sapiens PE=1 SV=2	2	TRUE	2	2	2	1	1044	119.4	7.18	29	2	0	0.963	0.92	0.769	-0.05	-0.12	-0.38	0.967116	0.775355	0.656926	286	275.4	263	219.8	3.88	1.58	8.1	2.45	High	High	High	High	High	High	High	High	High	High	High	PIK3CD
Q9UGR2	GN=ZC3H7B Zinc finger CCCH domain-containing protein 7B OS=Homo sapiens PE=1 SV=1	7	TRUE	4	5	4	1	993	111.5	7.17	71	4	0	0.968	0.95	0.876	-0.05	-0.07	-0.19	0.97801	0.913482	0.94121	302.8	293.1	287.7	265.3	6.05	3.36	4.5	1.24	High	High	High	High	High	High	High	High	High	High	High	ZC3H7B
Q7Z3T8	GN=ZFYVE16 Zinc finger FYVE domain-containing protein 16 OS=Homo sapiens PE=1 SV=3	12	TRUE	13	15	13	1	1539	168.8	4.82	187	13	0	0.965	1.001	0.905	-0.05	0	-0.14	0.945042	0.99944	0.971022	1018.6	983.1	1019.1	922.3	9.61	2.81	4.33	4.08	High	High	High	High	High	High	High	High	High	High	High	ZFYVE16
Q9NP92	GN=MRPS30 28S ribosomal protein S30, mitochondrial OS=Homo sapiens PE=1 SV=2	15	TRUE	3	5	3	1	439	50.3	7.97	50	3	0	0.963	1.039	1.005	-0.05	0.06	0.01	0.959459	0.939081	0.999958	456.1	439.2	473.9	458.6	18.04	8.59	4.72	2.54	High	High	High	High	High	High	High	High	High	High	High	MRPS30
Q5M775	GN=SPECC1 Cytospin-B OS=Homo sapiens PE=1 SV=1	12	TRUE	10	15	9	1	1068	118.5	6.7	165	10	1	0.969	1.003	1.094	-0.05	0	0.13	0.967807	0.999153	0.9763	541	524	542.4	591.8	1.92	1.58	5.17	4.26	High	High	High	High	High	High	High	High	High	High	High	SPECC1
Q8N6R0	GN=METTL13 Methyltransferase-like protein 13 OS=Homo sapiens PE=1 SV=1	23	TRUE	10	13	10	1	699	78.7	6.73	157	10	0	0.967	1.057	0.886	-0.05	0.08	-0.17	0.960447	0.825115	0.94588	888	858.7	938.2	786.6	23.41	3.21	5.88	1.25	High	High	High	High	High	High	High	High	High	High	High	METTL13
Q8IWW6	GN=ARHGAP12 Rho GTPase-activating protein 12 OS=Homo sapiens PE=1 SV=1	12	TRUE	5	5	5	1	846	96.2	7.61	48	5	0	0.964	0.977	1.047	-0.05	-0.03	0.07	0.976834	0.999153	0.995002	175.7	169.4	171.8	184	6.87	5.78	7.78	0.51	High	High	High	High	High	High	High	High	High	High	High	ARHGAP12
Q92769	GN=HDAC2 Histone deacetylase 2 OS=Homo sapiens PE=1 SV=2	28	TRUE	8	15	6	1	488	55.3	5.91	240	8	0	0.968	0.945	1.264	-0.05	-0.08	0.34	0.971122	0.851683	0.608609	769	744.2	726.6	972.1	18.39	12.41	7.91	6.18	High	High	High	High	High	High	High	High	High	High	High	HDAC2
P62745	GN=RHOB Rho-related GTP-binding protein RhoB OS=Homo sapiens PE=1 SV=1	21	TRUE	2	14	1	1	196	22.1	5.24	219	2	0	0.968	0.895	1.005	-0.05	-0.16	0.01	0.983872	0.813757	0.997976	100.3	97	89.7	100.7	12.73	11.91	9.78	9.26	High	High	High	High	High	High	High	High	High	High	High	RHOB
O60826	GN=CCDC22 Coiled-coil domain-containing protein 22 OS=Homo sapiens PE=1 SV=1	13	TRUE	5	7	5	1	627	70.7	6.74	87	5	0	0.968	1.005	0.91	-0.05	0.01	-0.14	0.960447	0.999153	0.971022	440.6	426.4	443	400.9	4.41	4.22	3.97	3.85	High	High	High	High	High	High	High	High	High	High	High	CCDC22
Q6PJF5	GN=RHBDF2 Inactive rhomboid protein 2 OS=Homo sapiens PE=1 SV=2	4	TRUE	2	3	2	1	856	96.6	8.82	0	2	0	0.966	0.907	0.994	-0.05	-0.14	-0.01	0.980917	0.766242	0.997033	263.8	254.7	239.3	262.3	21.61	5.17	8.08	13.41	High	High	High	High	High	High	High	High	High	High	High	RHBDF2
O15320	GN=CTAGE5 cTAGE family member 5 OS=Homo sapiens PE=1 SV=4	14	TRUE	9	16	9	1	804	90.9	5.22	39	9	0	0.965	0.994	0.891	-0.05	-0.01	-0.17	0.947518	0.999153	0.954222	1014.3	979.2	1008.2	904.2	5.08	2.72	4.74	3.36	High	High	High	High	High	High	High	High	High	High	High	CTAGE5
Q96N11	GN=C7orf26 Uncharacterized protein C7orf26 OS=Homo sapiens PE=2 SV=1	8	TRUE	2	2	2	1	449	50	7.69	25	2	0	0.968	1	1.07	-0.05	0	0.1	0.98512	0.999153	0.99041	199.6	193.3	199.5	213.5	31	5.62	5.07	21	High	High	High	High	High	High	High	High	High	High	High	C7orf26
P08572	GN=COL4A2 Collagen alpha-2(IV) chain OS=Homo sapiens PE=1 SV=4	2	TRUE	2	2	2	1	1712	167.4	8.66	23	2	0	0.963	0.683	0.749	-0.05	-0.55	-0.42	0.982336	0.0129383	0.630275	73.3	70.6	50.1	54.9	55.73	9.31	21.95	10.91	High	High	High	High	High	High	High	High	High	High	High	COL4A2
Q6NXT6	GN=TAPT1 Transmembrane anterior posterior transformation protein 1 homolog OS=Homo sapiens PE=1 SV=1	10	TRUE	2	2	2	1	567	64.2	8.28	67	2	0	0.964	0.989	0.919	-0.05	-0.02	-0.12	0.978683	0.999153	0.983863	96.7	93.3	95.6	88.8	13.99	5.53	4.17	0.27	High	High	High	High	High	High	High	High	High	High	High	TAPT1
P78345	GN=RPP38 Ribonuclease P protein subunit p38 OS=Homo sapiens PE=1 SV=2	11	TRUE	2	2	2	1	283	31.8	9.92	19	2	0	0.968	0.972	1.023	-0.05	-0.04	0.03	0.983872	0.99452	0.999958	174.3	168.7	169.4	178.3	12.68	7.2	1.73	14.2	High	High	High	High	High	High	High	High	High	High	High	RPP38
Q15544	GN=TAF11 Transcription initiation factor TFIID subunit 11 OS=Homo sapiens PE=1 SV=1	16	TRUE	1	1	1	1	211	23.3	4.88	33	1	0	0.963	0.896	1.008	-0.05	-0.16	0.01	0.994003	0.912787	0.995002	55.6	53.6	49.8	56.1	7.94	5.85	15.52	9.19	High	High	High	High	High	High	High	High	High	High	High	TAF11
P61247	GN=RPS3A 40S ribosomal protein S3a OS=Homo sapiens PE=1 SV=2	57	TRUE	20	98	20	1	264	29.9	9.73	1056	20	0	0.964	1.007	0.943	-0.05	0.01	-0.09	0.869248	0.999153	0.99041	6502.5	6269.3	6549.8	6130	2.09	2.25	5.62	0.08	High	High	High	High	High	High	High	High	High	High	High	RPS3A
P78406	GN=RAE1 mRNA export factor OS=Homo sapiens PE=1 SV=1	24	TRUE	7	9	7	1	368	40.9	7.83	99	7	0	0.966	1.039	1.002	-0.05	0.06	0	0.960447	0.93382	0.997976	676	652.9	702.6	677.3	3.65	5.33	6.62	5.23	High	High	High	High	High	High	High	High	High	High	High	RAE1
P46087	GN=NOP2 Probable 28S rRNA (cytosine(4447)-C(5))-methyltransferase OS=Homo sapiens PE=1 SV=2	28	TRUE	17	19	17	1	812	89.2	9.23	273	17	0	0.967	1.143	1.262	-0.05	0.19	0.34	0.93703	0.1298	0.635003	1392.8	1346.3	1591.6	1757.7	43.68	13.35	5.18	1.04	High	High	High	High	High	High	High	High	High	High	High	NOP2
Q9Y3T9	GN=NOC2L Nucleolar complex protein 2 homolog OS=Homo sapiens PE=1 SV=4	14	TRUE	10	12	10	1	749	84.9	5.62	84	10	0	0.966	0.956	1.004	-0.05	-0.06	0.01	0.935867	0.900441	0.997976	1104.8	1067.3	1056.4	1109.4	6.6	1.54	3.31	7.04	High	High	High	High	High	High	High	High	High	High	High	NOC2L
P35269	GN=GTF2F1 General transcription factor IIF subunit 1 OS=Homo sapiens PE=1 SV=2	26	TRUE	13	19	13	1	517	58.2	7.49	125	13	0	0.963	0.894	0.879	-0.05	-0.16	-0.19	0.934427	0.360982	0.93805	1034.3	995.9	924.6	908.7	18.58	2.38	15.55	7.92	High	High	High	High	High	High	High	High	High	High	High	GTF2F1
O95243	GN=MBD4 Methyl-CpG-binding domain protein 4 OS=Homo sapiens PE=1 SV=1	4	TRUE	2	2	2	1	580	66	8.82	27	2	0	0.966	1.029	1.498	-0.05	0.04	0.58	0.983022	0.964579	0.310679	148.5	143.4	152.8	222.4	11.43	4.62	6.36	9.91	High	High	High	High	High	High	High	High	High	High	High	MBD4
Q14766	GN=LTBP1 Latent-transforming growth factor beta-binding protein 1 OS=Homo sapiens PE=1 SV=4	1	TRUE	1	1	1	1	1721	186.7	5.96	29	1	0	0.963	0.984	0.846	-0.05	-0.02	-0.24	0.995178	0.99944	0.929986	52	50.1	51.2	44	14.25	7.49	11.04	14.7	High	High	High	High	High	High	High	High	High	High	High	LTBP1
Q9BYI3	GN=FAM126A Hyccin OS=Homo sapiens PE=1 SV=2	5	TRUE	2	2	2	1	521	57.6	8.16	36	2	0	0.963	0.929	1.089	-0.05	-0.11	0.12	0.99536	0.960426	0.99041	39.5	38	36.7	43	32.8	2.7	15.93	3.6	High	High	High	High	High	High	High	High	High	High	High	FAM126A
Q9H6S3	GN=EPS8L2 Epidermal growth factor receptor kinase substrate 8-like protein 2 OS=Homo sapiens PE=1 SV=2	31	TRUE	14	30	14	1	715	80.6	6.84	380	14	0	0.967	0.946	0.825	-0.05	-0.08	-0.28	0.935867	0.829825	0.78958	1532.4	1482.3	1449.9	1264.2	9.69	2.55	6.96	4.39	High	High	High	High	High	High	High	High	High	High	High	EPS8L2
P80723	GN=BASP1 Brain acid soluble protein 1 OS=Homo sapiens PE=1 SV=2	87	TRUE	22	95	22	1	227	22.7	4.63	934	22	0	0.964	0.856	0.861	-0.05	-0.22	-0.22	0.866948	0.0312243	0.919046	3940.5	3797.5	3373.2	3392.3	39.7	6	11.08	7.89	High	High	High	High	High	High	High	High	High	High	High	BASP1
P61221	GN=ABCE1 ATP-binding cassette sub-family E member 1 OS=Homo sapiens PE=1 SV=1	33	TRUE	18	45	18	1	599	67.3	8.34	331	18	0	0.965	1.013	0.81	-0.05	0.02	-0.3	0.874155	0.987026	0.712042	4383.8	4232.4	4438.8	3550.3	12.63	1.12	4.9	2.28	High	High	High	High	High	High	High	High	High	High	High	ABCE1
Q96C01	GN=FAM136A Protein FAM136A OS=Homo sapiens PE=1 SV=1	26	TRUE	3	5	3	1	138	15.6	7.61	51	3	0	0.965	1.088	1.028	-0.05	0.12	0.04	0.960447	0.747186	0.995002	442.4	426.8	481.3	454.7	17.43	5.29	10.56	4.78	High	High	High	High	High	High	High	High	High	High	High	FAM136A
P63208	GN=SKP1 S-phase kinase-associated protein 1 OS=Homo sapiens PE=1 SV=2	57	TRUE	9	38	9	1	163	18.6	4.54	377	9	0	0.968	0.994	1.077	-0.05	-0.01	0.11	0.894002	0.999153	0.971022	2292.5	2218.8	2277.9	2469.4	10.97	2.56	3.96	1.51	High	High	High	High	High	High	High	High	High	High	High	SKP1
Q9P015	GN=MRPL15 39S ribosomal protein L15, mitochondrial OS=Homo sapiens PE=1 SV=1	33	TRUE	8	12	8	1	296	33.4	10.01	111	8	0	0.963	0.856	0.912	-0.05	-0.23	-0.13	0.947518	0.0740596	0.971022	963.7	928.1	824.5	878.9	22.74	5.14	6.93	10.03	High	High	High	High	High	High	High	High	High	High	High	MRPL15
P15151	GN=PVR Poliovirus receptor OS=Homo sapiens PE=1 SV=2	7	TRUE	3	4	3	1	417	45.3	6.52	33	3	0	0.967	0.97	0.922	-0.05	-0.04	-0.12	0.98512	0.987026	0.978028	204	197.4	197.9	188.1	21.18	3.9	9.34	7.29	High	High	High	High	High	High	High	High	High	High	High	PVR
P00395	GN=MT-CO1 Cytochrome c oxidase subunit 1 OS=Homo sapiens PE=1 SV=1	6	TRUE	1	2	1	1	513	57	6.7	39	1	0	0.968	0.826	1.118	-0.05	-0.28	0.16	0.99536	0.692781	0.985228	34.4	33.3	28.4	38.5	40.88	24.23	36.6	8.93	High	High	High	High	High	High	High	High	High	High	High	MT-CO1
Q969J3	GN=LOH12CR1 Loss of heterozygosity 12 chromosomal region 1 protein OS=Homo sapiens PE=1 SV=1	6	TRUE	1	1	1	1	196	22.2	6.35	0	1	0	0.965	0.973	0.993	-0.05	-0.04	-0.01	0.981453	0.990641	0.995002	74.4	71.8	72.4	73.9	5.79	4.15	7.12	4.01	High	High	High	High	High	High	High	High	High	High	High	LOH12CR1
Q9UBW7	GN=ZMYM2 Zinc finger MYM-type protein 2 OS=Homo sapiens PE=1 SV=1	10	TRUE	7	8	7	1	1377	154.8	6.34	130	7	0	0.966	0.938	0.945	-0.05	-0.09	-0.08	0.970773	0.867687	0.985228	331.5	320.2	311.1	313.1	6.38	3.43	11.72	4.35	High	High	High	High	High	High	High	High	High	High	High	ZMYM2
O95218	GN=ZRANB2 Zinc finger Ran-binding domain-containing protein 2 OS=Homo sapiens PE=1 SV=2	22	TRUE	7	11	7	1	330	37.4	10.01	108	7	0	0.966	0.996	1.114	-0.05	-0.01	0.16	0.960447	0.999726	0.971022	476.3	460.3	474.4	530.7	6.62	4.31	2.63	1.29	High	High	High	High	High	High	High	High	High	High	High	ZRANB2
Q12770	GN=SCAP Sterol regulatory element-binding protein cleavage-activating protein OS=Homo sapiens PE=1 SV=4	1	TRUE	1	1	1	1	1279	139.6	6.86	0	1	0	0.968	1.054	1.021	-0.05	0.08	0.03	0.983872	0.951834	0.999958	95.4	92.3	100.5	97.4	30.71	6.02	4.5	5.54	High	High	High	High	High	High	High	High	High	High	High	SCAP
Q03252	GN=LMNB2 Lamin-B2 OS=Homo sapiens PE=1 SV=4	45	TRUE	32	53	30	1	620	69.9	5.59	381	32	0	0.965	0.975	1.001	-0.05	-0.04	0	0.870152	0.964475	0.995002	3726.7	3594.6	3634.5	3731.5	6.63	4.28	3.75	4.89	High	High	High	High	High	High	High	High	High	High	High	LMNB2
Q9NPI1	GN=BRD7 Bromodomain-containing protein 7 OS=Homo sapiens PE=1 SV=1	10	TRUE	4	8	4	1	651	74.1	6.39	66	4	0	0.968	1.018	1.141	-0.05	0.03	0.19	0.983872	0.987553	0.970464	248.8	240.8	253.3	283.8	3.69	2.44	1.94	4.16	High	High	High	High	High	High	High	High	High	High	High	BRD7
Q9UBQ0	GN=VPS29 Vacuolar protein sorting-associated protein 29 OS=Homo sapiens PE=1 SV=1	20	TRUE	3	5	3	1	182	20.5	6.79	40	3	0	0.966	1.05	0.984	-0.05	0.07	-0.02	0.960447	0.886846	0.999958	674.6	651.9	708.4	663.9	21.35	8.13	1.69	11.57	High	High	High	High	High	High	High	High	High	High	High	VPS29
P40261	GN=NNMT Nicotinamide N-methyltransferase OS=Homo sapiens PE=1 SV=1	6	TRUE	1	1	1	1	264	29.6	5.74	35	1	0	0.968	1.005	0.836	-0.05	0.01	-0.26	0.992164	0.999153	0.880376	64.7	62.6	65	54.1	32.74	5.34	4.33	9.48	High	High	High	High	High	High	High	High	High	High	High	NNMT
Q6NUK1	GN=SLC25A24 Calcium-binding mitochondrial carrier protein SCaMC-1 OS=Homo sapiens PE=1 SV=2	46	TRUE	17	33	17	1	477	53.3	6.33	542	17	0	0.963	1.063	0.992	-0.05	0.09	-0.01	0.87389	0.750423	0.999958	2249.2	2166.5	2390.2	2230.8	0.93	3.77	2.42	8.38	High	High	High	High	High	High	High	High	High	High	High	SLC25A24
O14972	GN=DSCR3 Down syndrome critical region protein 3 OS=Homo sapiens PE=2 SV=1	16	TRUE	3	3	3	1	297	33	7.68	58	3	0	0.965	1.021	1.042	-0.05	0.03	0.06	0.980844	0.987026	0.995002	230.3	222.2	235.1	239.9	20.17	5.33	0.72	3.84	High	High	High	High	High	High	High	High	High	High	High	DSCR3
P32119	GN=PRDX2 Peroxiredoxin-2 OS=Homo sapiens PE=1 SV=5	62	TRUE	17	55	16	1	198	21.9	5.97	427	17	0	0.969	0.834	0.717	-0.05	-0.26	-0.48	0.898692	0.00590393	0.216055	4801.7	4651.2	4004.4	3444.8	33.5	4.48	10.48	19.64	High	High	High	High	High	High	High	High	High	High	High	PRDX2
Q69YQ0	GN=SPECC1L Cytospin-A OS=Homo sapiens PE=1 SV=2	10	TRUE	9	12	8	1	1117	124.5	5.72	125	9	0	0.965	1.017	0.982	-0.05	0.02	-0.03	0.967116	0.982015	0.997976	594.4	573.7	604.7	583.7	3.5	0.85	2.83	1.41	High	High	High	High	High	High	High	High	High	High	High	SPECC1L
P51946	GN=CCNH Cyclin-H OS=Homo sapiens PE=1 SV=1	10	TRUE	3	4	3	1	323	37.6	7.15	51	3	0	0.967	0.999	0.972	-0.05	0	-0.04	0.960447	0.99944	0.99041	471.5	455.8	471.1	458.1	10.57	7.31	1.86	4.64	High	High	High	High	High	High	High	High	High	High	High	CCNH
O94979	GN=SEC31A Protein transport protein Sec31A OS=Homo sapiens PE=1 SV=3	25	TRUE	18	39	18	1	1220	132.9	6.89	353	18	0	0.969	0.973	0.832	-0.05	-0.04	-0.27	0.898692	0.953959	0.822417	2746.6	2660.3	2672.7	2285.4	10.3	1.66	2.22	3.84	High	High	High	High	High	High	High	High	High	High	High	SEC31A
O15212	GN=PFDN6 Prefoldin subunit 6 OS=Homo sapiens PE=1 SV=1	47	TRUE	6	13	6	1	129	14.6	8.88	131	6	0	0.966	0.979	0.782	-0.05	-0.03	-0.35	0.915618	0.977677	0.583176	1913.9	1849.2	1873.7	1497.1	1.14	1.86	5.74	0.59	High	High	High	High	High	High	High	High	High	High	High	PFDN6
P62191	GN=PSMC1 26S protease regulatory subunit 4 OS=Homo sapiens PE=1 SV=1	49	TRUE	17	56	16	1	440	49.2	6.21	651	17	0	0.964	0.962	0.929	-0.05	-0.06	-0.11	0.869282	0.920145	0.985228	4969.4	4791.4	4782.1	4618.4	6.23	3.91	7.34	5.11	High	High	High	High	High	High	High	High	High	High	High	PSMC1
Q8N568	GN=DCLK2 Serine/threonine-protein kinase DCLK2 OS=Homo sapiens PE=1 SV=4	3	TRUE	1	1	1	1	766	83.6	8.34	0	1	0	0.967	1.085	0.72	-0.05	0.12	-0.47	0.99536	0.936834	0.690591	17.1	16.5	18.6	12.3	18.4	11.88	6.45	19.01	High	High	High	High	High	High	High	High	High	High	High	DCLK2
O75153	GN=CLUH Clustered mitochondria protein homolog OS=Homo sapiens PE=1 SV=2	22	TRUE	17	24	17	1	1309	146.6	6.13	378	17	0	0.969	1.044	0.912	-0.05	0.06	-0.13	0.947518	0.912787	0.971022	1053.7	1020.7	1100	961.3	9.33	4.93	5.03	0.59	High	High	High	High	High	High	High	High	High	High	High	CLUH
Q9NRX1	GN=PNO1 RNA-binding protein PNO1 OS=Homo sapiens PE=1 SV=1	22	TRUE	4	6	4	1	252	27.9	9.73	80	4	0	0.965	0.991	1.039	-0.05	-0.01	0.05	0.959642	0.999153	0.995002	452.1	436	448.2	469.6	5.49	13.23	4.85	0.41	High	High	High	High	High	High	High	High	High	High	High	PNO1
Q9P2L0	GN=WDR35 WD repeat-containing protein 35 OS=Homo sapiens PE=1 SV=3	2	TRUE	1	1	1	1	1181	133.5	6.38	43	1	0	0.968	0.81	0.942	-0.05	-0.3	-0.09	0.99536	0.810104	0.987539	10.9	10.5	8.8	10.3	23.3	26.87	17.41	1.82	High	High	High	High	High	High	High	High	High	High	High	WDR35
Q9BYC8	GN=MRPL32 39S ribosomal protein L32, mitochondrial OS=Homo sapiens PE=1 SV=1	17	TRUE	2	3	2	1	188	21.4	9.73	28	2	0	0.965	0.951	1.042	-0.05	-0.07	0.06	0.983022	0.939169	0.995002	243.3	234.7	231.5	253.5	2.84	1.76	8.45	8.99	High	High	High	High	High	High	High	High	High	High	High	MRPL32
O75586	GN=MED6 Mediator of RNA polymerase II transcription subunit 6 OS=Homo sapiens PE=1 SV=2	13	TRUE	3	4	3	1	246	28.4	8.62	39	3	0	0.966	0.783	0.847	-0.05	-0.35	-0.24	0.980844	0.0348113	0.924803	265.9	256.9	208.3	225.2	7.9	8.71	33.18	30.04	High	High	High	High	High	High	High	High	High	High	High	MED6
Q9ULS5	GN=TMCC3 Transmembrane and coiled-coil domains protein 3 OS=Homo sapiens PE=2 SV=3	11	TRUE	4	4	4	1	477	53.8	8.54	38	4	0	0.967	0.906	1.072	-0.05	-0.14	0.1	0.974439	0.650142	0.985228	326.9	316.1	296.2	350.3	4.67	5.63	6.06	6.2	High	High	High	High	High	High	High	High	High	High	High	TMCC3
Q8NBT2	GN=SPC24 Kinetochore protein Spc24 OS=Homo sapiens PE=1 SV=2	29	TRUE	4	11	4	1	197	22.5	4.7	340	4	0	0.967	1.058	1.092	-0.05	0.08	0.13	0.971122	0.900441	0.985228	344	332.7	364	375.8	9.76	6.67	0.6	4.09	High	High	High	High	High	High	High	High	High	High	High	SPC24
P49642	GN=PRIM1 DNA primase small subunit OS=Homo sapiens PE=1 SV=1	25	TRUE	7	10	7	1	420	49.9	8.21	44	7	0	0.967	0.962	0.902	-0.05	-0.06	-0.15	0.960447	0.936834	0.970464	889	859.2	855	802.2	2.55	4.16	3.92	7.61	High	High	High	High	High	High	High	High	High	High	High	PRIM1
Q9Y5K8	GN=ATP6V1D V-type proton ATPase subunit D OS=Homo sapiens PE=1 SV=1	28	TRUE	5	5	5	1	247	28.2	9.36	57	5	0	0.969	0.94	1.133	-0.05	-0.09	0.18	0.98512	0.951629	0.971022	175.7	170.3	165.2	199.1	4.32	11.13	11.43	1.65	High	High	High	High	High	High	High	High	High	High	High	ATP6V1D
Q13428	GN=TCOF1 Treacle protein OS=Homo sapiens PE=1 SV=3	25	TRUE	34	51	34	1	1488	152	9.04	380	34	0	0.965	0.963	0.993	-0.05	-0.05	-0.01	0.870152	0.922333	0.997976	2940.9	2836.5	2831.7	2918.9	27.09	3.91	2.84	11.12	High	High	High	High	High	High	High	High	High	High	High	TCOF1
O43516	GN=WIPF1 WAS/WASL-interacting protein family member 1 OS=Homo sapiens PE=1 SV=3	15	TRUE	2	8	2	1	503	51.2	11.47	212	2	0	0.965	0.853	0.828	-0.05	-0.23	-0.27	0.968932	0.315534	0.861888	284.5	274.4	242.6	235.7	8.19	4.1	17.21	18.86	High	High	High	High	High	High	High	High	High	High	High	WIPF1
Q13485	GN=SMAD4 Mothers against decapentaplegic homolog 4 OS=Homo sapiens PE=1 SV=1	8	TRUE	2	2	2	1	552	60.4	6.99	54	2	0	0.968	0.91	0.936	-0.05	-0.14	-0.1	0.983872	0.878798	0.985228	101.1	97.8	92	94.6	27.24	4.11	13.59	0.55	High	High	High	High	High	High	High	High	High	High	High	SMAD4
O00764	GN=PDXK Pyridoxal kinase OS=Homo sapiens PE=1 SV=1	21	TRUE	4	8	4	1	312	35.1	6.13	85	4	0	0.963	1.106	0.898	-0.05	0.15	-0.16	0.967807	0.634792	0.971022	332.7	320.5	367.9	298.6	32.59	3.95	9.49	14.44	High	High	High	High	High	High	High	High	High	High	High	PDXK
Q15506	GN=SPA17 Sperm surface protein Sp17 OS=Homo sapiens PE=1 SV=1	20	TRUE	2	3	2	1	151	17.4	4.78	44	2	0	0.967	0.966	1.475	-0.05	-0.05	0.56	0.985559	0.982015	0.302877	214.2	207.1	206.8	316	32.11	7.22	8.46	0.23	High	High	High	High	High	High	High	High	High	High	High	SPA17
Q8WV22	GN=NSMCE1 Non-structural maintenance of chromosomes element 1 homolog OS=Homo sapiens PE=1 SV=5	9	TRUE	2	2	2	1	266	30.8	7.47	24	2	0	0.966	0.983	1.062	-0.05	-0.02	0.09	0.988724	0.999153	0.995002	61.7	59.6	60.7	65.5	14.38	9.22	14.29	4.1	High	High	High	High	High	High	High	High	High	High	High	NSMCE1
Q9Y2K7	GN=KDM2A Lysine-specific demethylase 2A OS=Homo sapiens PE=1 SV=3	1	TRUE	1	1	1	1	1162	132.7	7.58	0	1	0	0.969	1.15	1.436	-0.05	0.2	0.52	0.984082	0.64916	0.432355	97.4	94.3	112	139.8	19.75	2.3	12.08	0.77	High	High	High	High	High	High	High	High	High	High	High	KDM2A
P56385	GN=ATP5I ATP synthase subunit e, mitochondrial OS=Homo sapiens PE=1 SV=2	32	TRUE	3	8	3	1	69	7.9	9.35	56	3	0	0.967	0.917	0.939	-0.05	-0.13	-0.09	0.93703	0.537492	0.985228	1150.9	1112.7	1054.9	1080.2	23.89	2.46	5.13	12.99	High	High	High	High	High	High	High	High	High	High	High	ATP5I
Q16787	GN=LAMA3 Laminin subunit alpha-3 OS=Homo sapiens PE=1 SV=2	1	TRUE	2	2	2	1	3333	366.4	7.24	0	2	0	0.966	1.014	0.845	-0.05	0.02	-0.24	0.99536	0.993112	0.91785	60.6	58.5	61.4	51.2	15.45	10	9.46	2.33	High	High	High	High	High	High	High	High	High	High	High	LAMA3
Q96A19	GN=CCDC102A Coiled-coil domain-containing protein 102A OS=Homo sapiens PE=1 SV=2	7	TRUE	2	2	2	1	550	62.6	5.58	86	2	0	0.967	1.07	1.242	-0.05	0.1	0.31	0.995178	0.936149	0.921841	61.5	59.5	65.8	76.4	16.52	5.18	6.6	24.75	High	High	High	High	High	High	High	High	High	High	High	CCDC102A
P08581	GN=MET Hepatocyte growth factor receptor OS=Homo sapiens PE=1 SV=4	8	TRUE	5	7	5	1	1390	155.4	7.33	77	5	0	0.963	0.94	1.161	-0.05	-0.09	0.22	0.980844	0.936834	0.969115	127	122.3	119.3	147.4	6.64	6.54	4.88	2.8	High	High	High	High	High	High	High	High	High	High	High	MET
Q9UIQ6	GN=LNPEP Leucyl-cystinyl aminopeptidase OS=Homo sapiens PE=1 SV=3	17	TRUE	13	19	13	1	1025	117.3	5.73	199	13	0	0.963	0.971	0.895	-0.05	-0.04	-0.16	0.913109	0.941151	0.970464	1337.1	1287.8	1298.7	1196.7	1.16	5.1	3.67	5.63	High	High	High	High	High	High	High	High	High	High	High	LNPEP
Q8TF74	GN=WIPF2 WAS/WASL-interacting protein family member 2 OS=Homo sapiens PE=1 SV=1	20	TRUE	5	8	5	1	440	46.3	10.93	50	5	0	0.966	0.862	0.828	-0.05	-0.21	-0.27	0.967807	0.245771	0.884278	372.9	360.1	321.4	308.6	2.85	8.21	13.13	2.93	High	High	High	High	High	High	High	High	High	High	High	WIPF2
O14776	GN=TCERG1 Transcription elongation regulator 1 OS=Homo sapiens PE=1 SV=2	13	TRUE	16	20	16	1	1098	123.8	8.65	359	16	0	0.963	1.09	1.048	-0.05	0.12	0.07	0.923327	0.545488	0.988726	1061.6	1022.7	1157	1112.1	7.24	1.18	7	3.96	High	High	High	High	High	High	High	High	High	High	High	TCERG1
Q8WZ71	GN=TMEM158 Transmembrane protein 158 OS=Homo sapiens PE=2 SV=2	13	TRUE	1	1	1	1	300	30.4	8.35	27	1	0	0.969	1.04	2.037	-0.05	0.06	1.03	0.99536	0.982015	0.0131835	26	25.2	27	53	9.87	14.76	9.55	13.66	High	High	High	High	High	High	High	High	High	High	High	TMEM158
P18124	GN=RPL7 60S ribosomal protein L7 OS=Homo sapiens PE=1 SV=1	46	TRUE	14	31	14	1	248	29.2	10.65	120	14	0	0.966	0.998	0.944	-0.05	0	-0.08	0.875123	0.99944	0.99041	3944.2	3808.9	3936.7	3722.1	15.16	2.04	6.28	4.62	High	High	High	High	High	High	High	High	High	High	High	RPL7
Q8N5P1	GN=ZC3H8 Zinc finger CCCH domain-containing protein 8 OS=Homo sapiens PE=1 SV=2	7	TRUE	1	2	1	1	291	33.6	8.28	49	1	0	0.967	0.918	0.955	-0.05	-0.12	-0.07	0.99536	0.936834	0.989982	46.9	45.4	43.1	44.8	5.27	3.3	10.97	11.99	High	High	High	High	High	High	High	High	High	High	High	ZC3H8
O94888	GN=UBXN7 UBX domain-containing protein 7 OS=Homo sapiens PE=1 SV=2	16	TRUE	4	7	4	1	489	54.8	5.16	58	4	0	0.965	1.047	1.02	-0.05	0.07	0.03	0.960447	0.928447	0.999958	464.4	447.9	486.3	473.8	5.32	5.57	4.1	4.84	High	High	High	High	High	High	High	High	High	High	High	UBXN7
P63000	GN=RAC1 Ras-related C3 botulinum toxin substrate 1 OS=Homo sapiens PE=1 SV=1	24	TRUE	6	19	4	1	192	21.4	8.5	233	6	1	0.967	0.977	0.916	-0.05	-0.03	-0.13	0.888291	0.977677	0.97799	2354	2275.7	2300.4	2157	63.65	6.54	11.9	19.66	High	High	High	High	High	High	High	High	High	High	High	RAC1
Q6L8Q7	GN=PDE12 2',5'-phosphodiesterase 12 OS=Homo sapiens PE=1 SV=2	34	TRUE	11	14	11	1	609	67.3	6.57	287	11	0	0.964	0.988	0.87	-0.05	-0.02	-0.2	0.93703	0.992108	0.930669	1018	981.4	1005.9	885.8	23	1.7	6.23	5.09	High	High	High	High	High	High	High	High	High	High	High	PDE12
Q15788	GN=NCOA1 Nuclear receptor coactivator 1 OS=Homo sapiens PE=1 SV=3	4	TRUE	3	4	3	1	1441	156.7	6.2	32	3	0	0.963	1.135	1.128	-0.05	0.18	0.17	0.980699	0.585994	0.977933	143.3	138	162.6	161.7	3.52	12.63	12.76	7.29	High	High	High	High	High	High	High	High	High	High	High	NCOA1
P17706	GN=PTPN2 Tyrosine-protein phosphatase non-receptor type 2 OS=Homo sapiens PE=1 SV=2	13	TRUE	4	4	4	1	415	48.4	8.29	58	4	0	0.963	1.041	0.913	-0.05	0.06	-0.13	0.980917	0.953959	0.971848	245.7	236.7	255.9	224.5	26.53	6.8	5.84	7.54	High	High	High	High	High	High	High	High	High	High	High	PTPN2
Q9UKN8	GN=GTF3C4 General transcription factor 3C polypeptide 4 OS=Homo sapiens PE=1 SV=2	15	TRUE	8	9	8	1	822	91.9	6.65	163	8	0	0.965	1.134	1.226	-0.05	0.18	0.29	0.960447	0.462703	0.851816	425.4	410.4	482.3	521.4	11.82	6.02	6.87	4.3	High	High	High	High	High	High	High	High	High	High	High	GTF3C4
Q9Y6B6	GN=SAR1B GTP-binding protein SAR1b OS=Homo sapiens PE=1 SV=1	31	TRUE	4	9	3	1	198	22.4	6.11	136	4	0	0.966	0.993	0.797	-0.05	-0.01	-0.33	0.963381	0.99944	0.750133	418.7	404.3	415.7	333.5	26.3	5.14	3.34	8.51	High	High	High	High	High	High	High	High	High	High	High	SAR1B
Q9NRV9	GN=HEBP1 Heme-binding protein 1 OS=Homo sapiens PE=1 SV=1	60	TRUE	8	16	8	1	189	21.1	5.8	104	8	0	0.965	0.891	0.775	-0.05	-0.17	-0.37	0.959459	0.320208	0.592707	864.6	834.7	770.5	670.4	4.72	3.94	3.76	6.91	High	High	High	High	High	High	High	High	High	High	High	HEBP1
P42695	GN=NCAPD3 Condensin-2 complex subunit D3 OS=Homo sapiens PE=1 SV=2	7	TRUE	6	7	6	1	1498	168.8	7.5	224	6	0	0.965	1.002	1.107	-0.05	0	0.15	0.968698	0.999726	0.985228	285.8	275.7	286.3	316.3	15.74	1	3.5	6.35	High	High	High	High	High	High	High	High	High	High	High	NCAPD3
Q9NXC5	GN=MIOS WD repeat-containing protein mio OS=Homo sapiens PE=1 SV=2	4	TRUE	2	2	2	1	875	98.5	6.73	22	2	0	0.967	0.984	0.732	-0.05	-0.02	-0.45	0.985803	0.999153	0.526967	77.3	74.8	76.1	56.6	16.72	7.68	8.05	5.17	High	High	High	High	High	High	High	High	High	High	High	MIOS
P35568	GN=IRS1 Insulin receptor substrate 1 OS=Homo sapiens PE=1 SV=1	5	TRUE	3	4	3	1	1242	131.5	8.54	26	3	0	0.963	0.943	0.81	-0.05	-0.09	-0.3	0.980917	0.949072	0.832464	118.1	113.7	111.3	95.7	24.66	5.51	20.42	1.46	High	High	High	High	High	High	High	High	High	High	High	IRS1
Q96LA8	GN=PRMT6 Protein arginine N-methyltransferase 6 OS=Homo sapiens PE=1 SV=1	10	TRUE	2	2	2	1	375	41.9	5.44	30	2	0	0.967	0.926	1.058	-0.05	-0.11	0.08	0.982706	0.916369	0.995002	166.3	160.9	154.1	175.9	25.19	4.34	2.71	4.42	High	High	High	High	High	High	High	High	High	High	High	PRMT6
Q92552	GN=MRPS27 28S ribosomal protein S27, mitochondrial OS=Homo sapiens PE=1 SV=3	29	TRUE	9	16	9	1	414	47.6	6.18	171	9	0	0.968	0.993	1.05	-0.05	-0.01	0.07	0.935867	0.999153	0.989764	1650.4	1597.9	1639.4	1732.9	14.35	2.89	5.56	2.05	High	High	High	High	High	High	High	High	High	High	High	MRPS27
P35659	GN=DEK Protein DEK OS=Homo sapiens PE=1 SV=1	30	TRUE	11	26	11	1	375	42.6	8.56	143	11	0	0.964	1.01	1.024	-0.05	0.01	0.03	0.869371	0.99226	0.99041	2586.6	2494.2	2612.6	2649.5	4.77	0.44	2.71	6.29	High	High	High	High	High	High	High	High	High	High	High	DEK
O14787	GN=TNPO2 Transportin-2 OS=Homo sapiens PE=1 SV=3	20	TRUE	13	21	9	1	897	101.3	5.01	285	13	0	0.965	1.06	0.989	-0.05	0.08	-0.02	0.960447	0.798595	0.997976	876.6	846.4	929.1	867.1	13.58	1.07	3.57	5.87	High	High	High	High	High	High	High	High	High	High	High	TNPO2
P50454	GN=SERPINH1 Serpin H1 OS=Homo sapiens PE=1 SV=2	56	TRUE	19	58	19	1	418	46.4	8.69	556	19	0	0.964	0.896	1.243	-0.05	-0.16	0.31	0.866951	0.275016	0.570723	4192.6	4040.9	3758	5209.9	3.79	3.48	3.58	5.43	High	High	High	High	High	High	High	High	High	High	High	SERPINH1
Q147X3	GN=NAA30 N-alpha-acetyltransferase 30 OS=Homo sapiens PE=1 SV=1	5	TRUE	1	1	1	1	362	39.3	5.52	19	1	0	0.967	1.075	0.968	-0.05	0.1	-0.05	0.98512	0.929929	0.989982	73.1	70.7	78.6	70.7	0.53	11.79	2.05	7.18	High	High	High	High	High	High	High	High	High	High	High	NAA30
Q9H7Z7	GN=PTGES2 Prostaglandin E synthase 2 OS=Homo sapiens PE=1 SV=1	47	TRUE	11	14	11	1	377	41.9	9.16	146	11	0	0.966	1.008	0.976	-0.05	0.01	-0.04	0.947791	0.999153	0.995002	1008.4	973.7	1016.5	983.9	9.81	2.74	5.94	2.89	High	High	High	High	High	High	High	High	High	High	High	PTGES2
Q15021	GN=NCAPD2 Condensin complex subunit 1 OS=Homo sapiens PE=1 SV=3	31	TRUE	28	45	28	1	1401	157.1	6.61	499	28	0	0.966	0.978	0.912	-0.05	-0.03	-0.13	0.874546	0.97205	0.971848	3487.3	3367.3	3411.9	3180.8	17.27	2.86	1.87	0.64	High	High	High	High	High	High	High	High	High	High	High	NCAPD2
Q9NXR7	GN=BRE BRCA1-A complex subunit BRE OS=Homo sapiens PE=1 SV=2	19	TRUE	4	9	4	1	383	43.5	5.81	58	4	0	0.967	0.945	0.939	-0.05	-0.08	-0.09	0.974439	0.89674	0.985228	330.2	319.2	311.9	309.9	3.08	0.1	5.93	6.55	High	High	High	High	High	High	High	High	High	High	High	BRE
Q2TAY7	GN=SMU1 WD40 repeat-containing protein SMU1 OS=Homo sapiens PE=1 SV=2	26	TRUE	11	14	11	1	513	57.5	7.18	140	11	0	0.967	1.022	1.13	-0.05	0.03	0.18	0.967807	0.978309	0.938891	779.3	753.4	796.1	880.8	12.91	5.37	6.81	7.58	High	High	High	High	High	High	High	High	High	High	High	SMU1
P62750	GN=RPL23A 60S ribosomal protein L23a OS=Homo sapiens PE=1 SV=1	49	TRUE	9	17	9	1	156	17.7	10.45	83	9	0	0.969	1.045	1.121	-0.05	0.06	0.17	0.898692	0.886846	0.925296	2698.4	2613.8	2819.6	3025.9	4.36	3.92	2.46	10.38	High	High	High	High	High	High	High	High	High	High	High	RPL23A
P34896	GN=SHMT1 Serine hydroxymethyltransferase, cytosolic OS=Homo sapiens PE=1 SV=1	16	TRUE	5	10	4	1	483	53	7.71	73	5	0	0.968	0.916	0.761	-0.05	-0.13	-0.39	0.964286	0.766242	0.547556	488	472.5	446.9	371.4	2.31	3.29	7.68	0.03	High	High	High	High	High	High	High	High	High	High	High	SHMT1
O15085	GN=ARHGEF11 Rho guanine nucleotide exchange factor 11 OS=Homo sapiens PE=1 SV=1	10	TRUE	7	8	7	1	1522	167.6	5.5	76	7	0	0.965	0.992	0.943	-0.05	-0.01	-0.08	0.967555	0.999153	0.988319	350.2	338	347.5	330.3	27.18	11.15	12.99	9.39	High	High	High	High	High	High	High	High	High	High	High	ARHGEF11
Q7Z3D6	GN=C14orf159 UPF0317 protein C14orf159, mitochondrial OS=Homo sapiens PE=1 SV=2	13	TRUE	4	6	4	1	616	66.4	6.79	154	4	0	0.968	0.985	0.994	-0.05	-0.02	-0.01	0.974439	0.992108	0.997063	355.4	344.2	350.2	353.3	8.65	3.74	8.63	0.85	High	High	High	High	High	High	High	High	High	High	High	C14orf159
O43805	GN=SSNA1 Sjoegren syndrome nuclear autoantigen 1 OS=Homo sapiens PE=1 SV=2	18	TRUE	2	3	2	1	119	13.6	5.38	31	2	0	0.964	1.013	1.008	-0.05	0.02	0.01	0.974439	0.987168	0.999958	218.5	210.5	221.3	220.2	6.67	2.3	5.33	2.84	High	High	High	High	High	High	High	High	High	High	High	SSNA1
O15056	GN=SYNJ2 Synaptojanin-2 OS=Homo sapiens PE=1 SV=3	8	TRUE	6	6	6	1	1496	165.4	7.34	63	6	0	0.966	1.063	0.995	-0.05	0.09	-0.01	0.960447	0.851683	0.995002	476.9	460.9	507	474.3	12.37	7.22	16.89	5.09	High	High	High	High	High	High	High	High	High	High	High	SYNJ2
Q13405	GN=MRPL49 39S ribosomal protein L49, mitochondrial OS=Homo sapiens PE=1 SV=1	28	TRUE	4	5	4	1	166	19.2	9.45	52	4	0	0.966	0.932	1.113	-0.05	-0.1	0.15	0.960447	0.867687	0.971022	464.5	448.7	432.7	516.9	3.81	3.62	8.68	6.93	High	High	High	High	High	High	High	High	High	High	High	MRPL49
Q9P107	GN=GMIP GEM-interacting protein OS=Homo sapiens PE=1 SV=2	17	TRUE	8	8	8	1	970	106.6	5.72	69	8	0	0.966	1.046	0.897	-0.05	0.06	-0.16	0.980844	0.936834	0.971022	266.8	257.7	279	239.3	2.7	4.59	4.7	1.86	High	High	High	High	High	High	High	High	High	High	High	GMIP
P61081	GN=UBE2M NEDD8-conjugating enzyme Ubc12 OS=Homo sapiens PE=1 SV=1	25	TRUE	4	8	4	1	183	20.9	7.69	112	4	0	0.963	0.973	0.819	-0.05	-0.04	-0.29	0.960224	0.966023	0.822417	657.6	633.4	640.1	538.7	15.86	1.06	3.56	3.78	High	High	High	High	High	High	High	High	High	High	High	UBE2M
Q7RTV0	GN=PHF5A PHD finger-like domain-containing protein 5A OS=Homo sapiens PE=1 SV=1	26	TRUE	2	3	2	1	110	12.4	8.41	57	2	0	0.969	1.102	1.019	-0.05	0.14	0.03	0.987263	0.773249	0.999958	127.6	123.7	140.7	130.1	36.41	6.12	16.2	4.94	High	High	High	High	High	High	High	High	High	High	High	PHF5A
Q9BWQ6	GN=YIPF2 Protein YIPF2 OS=Homo sapiens PE=1 SV=1	10	TRUE	1	1	1	1	316	35.1	5.73	71	1	0	0.966	0.948	0.953	-0.05	-0.08	-0.07	0.99536	0.982015	0.99041	38.8	37.5	36.8	36.9	17.32	13	18.51	11.22	High	High	High	High	High	High	High	High	High	High	High	YIPF2
P33176	GN=KIF5B Kinesin-1 heavy chain OS=Homo sapiens PE=1 SV=1	49	TRUE	38	64	38	1	963	109.6	6.51	465	38	0	0.964	0.991	0.836	-0.05	-0.01	-0.26	0.868715	0.996304	0.830828	5345.5	5153.3	5298.1	4470	2.11	2.08	1.9	3	High	High	High	High	High	High	High	High	High	High	High	KIF5B
Q9NVP1	GN=DDX18 ATP-dependent RNA helicase DDX18 OS=Homo sapiens PE=1 SV=2	39	TRUE	20	26	20	1	670	75.4	9.5	288	20	0	0.967	0.981	1.084	-0.05	-0.03	0.12	0.935867	0.981982	0.975216	1548.3	1497.6	1518.9	1678	4.68	2.46	6.23	5.79	High	High	High	High	High	High	High	High	High	High	High	DDX18
Q8IU85	GN=CAMK1D Calcium/calmodulin-dependent protein kinase type 1D OS=Homo sapiens PE=1 SV=1	12	TRUE	3	3	3	1	385	42.9	7.21	74	3	0	0.963	0.917	0.796	-0.05	-0.12	-0.33	0.977351	0.889919	0.744292	137.1	131.9	125.7	109.1	12.09	2.62	7.62	7.9	High	High	High	High	High	High	High	High	High	High	High	CAMK1D
Q8NCE0	GN=TSEN2 tRNA-splicing endonuclease subunit Sen2 OS=Homo sapiens PE=1 SV=2	5	TRUE	1	1	1	1	465	53.2	7.85	24	1	0	0.964	0.867	0.829	-0.05	-0.21	-0.27	0.99536	0.890886	0.924803	21.1	20.4	18.3	17.5	27.03	10.68	3.68	6.25	High	High	High	High	High	High	High	High	High	High	High	TSEN2
P56945	GN=BCAR1 Breast cancer anti-estrogen resistance protein 1 OS=Homo sapiens PE=1 SV=2	16	TRUE	7	8	7	1	870	93.3	5.67	117	7	0	0.967	0.957	0.921	-0.05	-0.06	-0.12	0.968932	0.936834	0.975011	588.1	568.6	562.8	541.7	3.47	5.44	6.6	1.73	High	High	High	High	High	High	High	High	High	High	High	BCAR1
Q00169	GN=PITPNA Phosphatidylinositol transfer protein alpha isoform OS=Homo sapiens PE=1 SV=2	25	TRUE	4	9	4	1	270	31.8	6.55	128	4	0	0.963	0.905	0.797	-0.05	-0.14	-0.33	0.960447	0.477821	0.697691	724.1	697.6	655.7	577	12.67	2.77	6.27	0.76	High	High	High	High	High	High	High	High	High	High	High	PITPNA
Q92542	GN=NCSTN Nicastrin OS=Homo sapiens PE=1 SV=2	13	TRUE	6	14	6	1	709	78.4	5.99	229	6	0	0.967	0.875	0.963	-0.05	-0.19	-0.05	0.967048	0.333223	0.993738	538.3	520.8	470.9	518.4	7.56	3.89	2.85	13.93	High	High	High	High	High	High	High	High	High	High	High	NCSTN
Q9BXW7	GN=CECR5 Cat eye syndrome critical region protein 5 OS=Homo sapiens PE=1 SV=1	32	TRUE	7	11	7	1	423	46.3	8.13	172	7	0	0.964	0.959	0.853	-0.05	-0.06	-0.23	0.960447	0.951629	0.896473	488.4	470.6	468.5	416.8	13.25	3.5	3.04	14.98	High	High	High	High	High	High	High	High	High	High	High	CECR5
Q9UL15	GN=BAG5 BAG family molecular chaperone regulator 5 OS=Homo sapiens PE=1 SV=1	27	TRUE	8	13	8	1	447	51.2	6.05	72	8	0	0.967	1.003	1.074	-0.05	0	0.1	0.948038	0.999153	0.980098	1016.3	983	1019.7	1091.4	13.44	2.14	1.08	0.76	High	High	High	High	High	High	High	High	High	High	High	BAG5
Q96GC5	GN=MRPL48 39S ribosomal protein L48, mitochondrial OS=Homo sapiens PE=1 SV=2	9	TRUE	2	2	2	1	212	23.9	8.98	0	2	0	0.967	0.969	0.842	-0.05	-0.05	-0.25	0.983872	0.98482	0.899053	225.4	218	218.4	189.8	2.65	9.03	1.6	7.85	High	High	High	High	High	High	High	High	High	High	High	MRPL48
Q5BJF6	GN=ODF2 Outer dense fiber protein 2 OS=Homo sapiens PE=1 SV=1	5	TRUE	3	4	3	1	829	95.3	7.62	40	3	0	0.965	1.048	1.349	-0.05	0.07	0.43	0.995178	0.963299	0.732518	60.2	58.1	63	81.1	14.71	6.66	14.88	8.3	High	High	High	High	High	High	High	High	High	High	High	ODF2
Q9NQ48	GN=LZTFL1 Leucine zipper transcription factor-like protein 1 OS=Homo sapiens PE=1 SV=1	8	TRUE	2	2	2	1	299	34.6	5.36	21	2	0	0.968	0.868	0.762	-0.05	-0.2	-0.39	0.985803	0.594931	0.577632	193.8	187.6	168.3	147.8	13.47	1.46	16.15	14.27	High	High	High	High	High	High	High	High	High	High	High	LZTFL1
Q9BPX5	GN=ARPC5L Actin-related protein 2/3 complex subunit 5-like protein OS=Homo sapiens PE=1 SV=1	54	TRUE	6	14	6	1	153	16.9	6.6	233	6	0	0.963	0.96	0.829	-0.05	-0.06	-0.27	0.928537	0.927602	0.816164	1046.5	1008.1	1004.5	867.3	2.08	4.2	5.91	0.44	High	High	High	High	High	High	High	High	High	High	High	ARPC5L
Q9NRN7	GN=AASDHPPT L-aminoadipate-semialdehyde dehydrogenase-phosphopantetheinyl transferase OS=Homo sapiens PE=1 SV=2	28	TRUE	8	9	8	1	309	35.8	6.8	55	8	0	0.968	0.962	0.804	-0.05	-0.06	-0.31	0.947518	0.921524	0.714046	1227.5	1188.3	1180.6	987.5	21.05	3.43	4.93	1.62	High	High	High	High	High	High	High	High	High	High	High	AASDHPPT
Q06265	GN=EXOSC9 Exosome complex component RRP45 OS=Homo sapiens PE=1 SV=3	17	TRUE	5	6	5	1	439	48.9	5.29	83	5	0	0.968	0.973	1.154	-0.05	-0.04	0.21	0.967807	0.967168	0.889756	641.5	621	623.9	740.2	36.38	4.13	12.54	11.14	High	High	High	High	High	High	High	High	High	High	High	EXOSC9
O15327	GN=INPP4B Type II inositol 3,4-bisphosphate 4-phosphatase OS=Homo sapiens PE=2 SV=4	2	TRUE	1	1	1	1	924	104.7	6.27	46	1	0	0.964	0.979	1.035	-0.05	-0.03	0.05	0.99536	0.999153	0.999958	53.2	51.3	52.1	55	19.86	8.73	8.5	8.86	High	High	High	High	High	High	High	High	High	High	High	INPP4B
Q9UBH6	GN=XPR1 Xenotropic and polytropic retrovirus receptor 1 OS=Homo sapiens PE=1 SV=1	2	TRUE	1	1	1	1	696	81.5	8.44	41	1	0	0.963	0.867	1.011	-0.05	-0.21	0.02	0.983872	0.655687	0.997976	109.7	105.6	95.1	110.9	9.72	3.21	4	0.03	High	High	High	High	High	High	High	High	High	High	High	XPR1
Q9P0J1	GN=PDP1 [Pyruvate dehydrogenase [acetyl-transferring]]-phosphatase 1, mitochondrial OS=Homo sapiens PE=1 SV=3	7	TRUE	3	4	3	1	537	61	6.67	25	3	0	0.969	0.986	1.034	-0.05	-0.02	0.05	0.985803	0.998316	0.995002	255.7	247.7	252.2	264.3	6.36	2.98	7.79	5.39	High	High	High	High	High	High	High	High	High	High	High	PDP1
Q86WC4	GN=OSTM1 Osteopetrosis-associated transmembrane protein 1 OS=Homo sapiens PE=1 SV=1	3	TRUE	1	1	1	1	334	37.2	6.01	0	1	0	0.964	1.035	1.007	-0.05	0.05	0.01	0.985803	0.982015	0.995002	70.8	68.2	73.2	71.3	6.77	4.22	6.78	3.76	High	High	High	High	High	High	High	High	High	High	High	OSTM1
P05388	GN=RPLP0 60S acidic ribosomal protein P0 OS=Homo sapiens PE=1 SV=1	52	TRUE	15	79	15	1	317	34.3	5.97	643	15	0	0.964	0.956	0.814	-0.05	-0.07	-0.3	0.868715	0.883782	0.72342	7936.3	7650.7	7584.1	6458	18.97	2.58	5.44	3.28	High	High	High	High	High	High	High	High	High	High	High	RPLP0
P13984	GN=GTF2F2 General transcription factor IIF subunit 2 OS=Homo sapiens PE=1 SV=2	20	TRUE	4	7	4	1	249	28.4	9.23	87	4	0	0.969	0.91	0.81	-0.05	-0.14	-0.3	0.964286	0.685409	0.756877	457.3	442.9	416	370.2	3.9	4.38	10.8	20.64	High	High	High	High	High	High	High	High	High	High	High	GTF2F2
Q9H3U1	GN=UNC45A Protein unc-45 homolog A OS=Homo sapiens PE=1 SV=1	17	TRUE	12	14	12	1	944	103	6.07	115	12	0	0.968	0.91	0.876	-0.05	-0.14	-0.19	0.943976	0.462703	0.937211	1149.5	1112.8	1045.9	1007.2	15.39	1.41	2.57	5.32	High	High	High	High	High	High	High	High	High	High	High	UNC45A
P53597	GN=SUCLG1 Succinyl-CoA ligase [ADP/GDP-forming] subunit alpha, mitochondrial OS=Homo sapiens PE=1 SV=4	28	TRUE	7	15	7	1	346	36.2	8.79	236	7	0	0.966	0.912	0.918	-0.05	-0.13	-0.12	0.945697	0.572417	0.971848	1034.8	999.2	944.2	950	21.94	5.43	8.36	10.94	High	High	High	High	High	High	High	High	High	High	High	SUCLG1
Q9BQ67	GN=GRWD1 Glutamate-rich WD repeat-containing protein 1 OS=Homo sapiens PE=1 SV=1	34	TRUE	9	22	9	1	446	49.4	4.92	413	9	0	0.967	0.988	1.014	-0.05	-0.02	0.02	0.935867	0.982945	0.996091	1300	1257	1284.6	1318.2	13.78	2.62	1.36	0.99	High	High	High	High	High	High	High	High	High	High	High	GRWD1
Q9C0J8	GN=WDR33 pre-mRNA 3' end processing protein WDR33 OS=Homo sapiens PE=1 SV=2	19	TRUE	10	27	10	1	1336	145.8	9.17	567	10	0	0.963	1.014	1.023	-0.05	0.02	0.03	0.933177	0.987026	0.995002	1041.6	1002.9	1056	1065.1	2.02	2.33	4.13	0.88	High	High	High	High	High	High	High	High	High	High	High	WDR33
P29728	GN=OAS2 2'-5'-oligoadenylate synthase 2 OS=Homo sapiens PE=1 SV=3	3	TRUE	2	2	2	1	719	82.4	8.25	0	2	0	0.966	0.967	0.848	-0.05	-0.05	-0.24	0.98512	0.982015	0.920978	122.1	118	118.1	103.6	14.71	17.7	8.18	10.38	High	High	High	High	High	High	High	High	High	High	High	OAS2
Q53EP0	GN=FNDC3B Fibronectin type III domain-containing protein 3B OS=Homo sapiens PE=1 SV=2	15	TRUE	10	12	10	1	1204	132.8	5.95	117	10	0	0.964	0.99	1.15	-0.05	-0.02	0.2	0.960447	0.998316	0.917748	710.6	685	703.2	817.3	12.09	1.07	5.68	9.72	High	High	High	High	High	High	High	High	High	High	High	FNDC3B
P04632	GN=CAPNS1 Calpain small subunit 1 OS=Homo sapiens PE=1 SV=1	64	TRUE	10	34	8	1	268	28.3	5.2	590	10	2	0.965	1.023	0.952	-0.05	0.03	-0.07	0.958681	0.967382	0.99041	847.2	817.6	866.6	806.5	8.56	4.49	4.03	10.7	High	High	High	High	High	High	High	High	High	High	High	CAPNS1
Q8ND24	GN=RNF214 RING finger protein 214 OS=Homo sapiens PE=1 SV=2	11	TRUE	6	6	6	1	703	77.6	6.95	68	6	0	0.966	1.053	1.068	-0.05	0.08	0.09	0.983906	0.933197	0.99041	237.2	229.1	249.8	253.2	14.89	3.53	2.64	13.19	High	High	High	High	High	High	High	High	High	High	High	RNF214
P28838	GN=LAP3 Cytosol aminopeptidase OS=Homo sapiens PE=1 SV=3	57	TRUE	25	62	25	1	519	56.1	7.93	443	25	0	0.969	0.972	0.831	-0.05	-0.04	-0.27	0.899469	0.951642	0.820008	4030.5	3905.4	3918.6	3349	2.53	3.07	0.92	4.37	High	High	High	High	High	High	High	High	High	High	High	LAP3
Q96Q06	GN=PLIN4 Perilipin-4 OS=Homo sapiens PE=1 SV=2	1	TRUE	1	1	1	1	1357	134.3	8.73	0	1	0	0.968	0.983	1.093	-0.05	-0.02	0.13	0.983022	0.999153	0.988017	138.4	134	136.1	151.4	5.49	9.5	3.88	4.96	High	High	High	High	High	High	High	High	High	High	High	PLIN4
Q7LG56	GN=RRM2B Ribonucleoside-diphosphate reductase subunit M2 B OS=Homo sapiens PE=1 SV=1	25	TRUE	5	7	4	1	351	40.7	4.97	79	5	0	0.967	0.974	0.972	-0.05	-0.04	-0.04	0.983022	0.990641	0.993738	188.1	181.9	183.2	182.8	16.49	14.06	9.26	0.17	High	High	High	High	High	High	High	High	High	High	High	RRM2B
Q86VM9	GN=ZC3H18 Zinc finger CCCH domain-containing protein 18 OS=Homo sapiens PE=1 SV=2	14	TRUE	10	35	10	1	953	106.3	8.32	625	10	0	0.966	0.966	1.014	-0.05	-0.05	0.02	0.878802	0.93044	0.995002	2589.6	2501.7	2500.9	2625.3	6.03	1.15	2.3	1.52	High	High	High	High	High	High	High	High	High	High	High	ZC3H18
Q6P0N0	GN=MIS18BP1 Mis18-binding protein 1 OS=Homo sapiens PE=1 SV=1	9	TRUE	6	7	6	1	1132	129	9.25	72	6	0	0.963	1.022	1.312	-0.05	0.03	0.39	0.960447	0.982015	0.637144	422.6	406.9	431.9	554.3	3.27	2.37	4.73	5.25	High	High	High	High	High	High	High	High	High	High	High	MIS18BP1
Q8IYW5	GN=RNF168 E3 ubiquitin-protein ligase RNF168 OS=Homo sapiens PE=1 SV=1	8	TRUE	3	3	3	1	571	65	7.96	95	3	0	0.967	1.061	1.178	-0.05	0.09	0.24	0.980699	0.912787	0.944693	138.9	134.3	147.4	163.6	7.77	6.5	2.19	3.35	High	High	High	High	High	High	High	High	High	High	High	RNF168
Q6ZMI0	GN=PPP1R21 Protein phosphatase 1 regulatory subunit 21 OS=Homo sapiens PE=1 SV=1	19	TRUE	8	8	8	1	780	88.3	6.84	106	8	0	0.969	1.035	0.992	-0.05	0.05	-0.01	0.968932	0.943094	0.999958	635.3	615.5	657.2	630	14.67	2.42	7.46	10.62	High	High	High	High	High	High	High	High	High	High	High	PPP1R21
Q9H223	GN=EHD4 EH domain-containing protein 4 OS=Homo sapiens PE=1 SV=1	43	TRUE	15	31	12	1	541	61.1	6.76	290	15	0	0.965	0.955	0.932	-0.05	-0.07	-0.1	0.925849	0.870294	0.985228	1322.6	1276.4	1262.9	1232.7	2.43	3.22	3.56	11.44	High	High	High	High	High	High	High	High	High	High	High	EHD4
O15347	GN=HMGB3 High mobility group protein B3 OS=Homo sapiens PE=1 SV=4	52	TRUE	12	19	11	1	200	23	8.37	258	12	1	0.964	0.949	0.791	-0.05	-0.07	-0.34	0.865564	0.85966	0.606386	2306.6	2222.8	2189.8	1823.4	14.14	1.79	6.96	9.53	High	High	High	High	High	High	High	High	High	High	High	HMGB3
P54278	GN=PMS2 Mismatch repair endonuclease PMS2 OS=Homo sapiens PE=1 SV=2	6	TRUE	3	3	3	1	862	95.7	6.86	51	3	0	0.963	0.909	0.847	-0.05	-0.14	-0.24	0.974439	0.81038	0.911649	226.5	218	205.8	191.8	16.3	11.1	11.2	5.24	High	High	High	High	High	High	High	High	High	High	High	PMS2
P35914	GN=HMGCL Hydroxymethylglutaryl-CoA lyase, mitochondrial OS=Homo sapiens PE=1 SV=2	22	TRUE	5	8	5	1	325	34.3	8.54	32	5	0	0.965	0.984	1.016	-0.05	-0.02	0.02	0.960447	0.995261	0.997976	502.3	485	494.1	510.2	8.58	2.8	3.92	3.64	High	High	High	High	High	High	High	High	High	High	High	HMGCL
O60264	GN=SMARCA5 SWI/SNF-related matrix-associated actin-dependent regulator of chromatin subfamily A member 5 OS=Homo sapiens PE=1 SV=1	25	TRUE	23	48	17	1	1052	121.8	8.09	639	23	7	0.967	0.991	1.222	-0.05	-0.01	0.29	0.891923	0.996406	0.635003	3814.1	3689.9	3780.6	4660.3	2.52	1.53	2.88	0.54	High	High	High	High	High	High	High	High	High	High	High	SMARCA5
O43678	GN=NDUFA2 NADH dehydrogenase [ubiquinone] 1 alpha subcomplex subunit 2 OS=Homo sapiens PE=1 SV=3	21	TRUE	1	2	1	1	99	10.9	9.57	52	1	0	0.969	0.947	1.019	-0.05	-0.08	0.03	0.983872	0.953962	0.999958	139	134.7	131.6	141.7	10.48	8.06	17.22	13.41	High	High	High	High	High	High	High	High	High	High	High	NDUFA2
Q8NCA5	GN=FAM98A Protein FAM98A OS=Homo sapiens PE=1 SV=1	20	TRUE	8	18	6	1	519	55.4	9.03	131	8	2	0.968	0.906	0.943	-0.05	-0.14	-0.08	0.940125	0.396457	0.985724	1384.1	1339.2	1254.1	1305.7	5.29	13.42	10.23	0.05	High	High	High	High	High	High	High	High	High	High	High	FAM98A
Q5VUB5	GN=FAM171A1 Protein FAM171A1 OS=Homo sapiens PE=1 SV=1	4	TRUE	1	1	1	1	890	97.8	6.58	71	1	0	0.969	1.074	1.047	-0.05	0.1	0.07	0.99536	0.939169	0.995002	37.6	36.4	40.4	39.4	9.25	4.26	3.97	0.29	High	High	High	High	High	High	High	High	High	High	High	FAM171A1
O75663	GN=TIPRL TIP41-like protein OS=Homo sapiens PE=1 SV=2	26	TRUE	5	7	5	1	272	31.4	5.91	70	5	0	0.963	1.042	0.852	-0.05	0.06	-0.23	0.967807	0.943094	0.924803	325.5	313.5	339.3	277.4	5.46	0.54	13.09	17.08	High	High	High	High	High	High	High	High	High	High	High	TIPRL
Q8WVT3	GN=TRAPPC12 Trafficking protein particle complex subunit 12 OS=Homo sapiens PE=1 SV=3	19	TRUE	5	5	5	1	735	79.3	4.91	174	5	0	0.964	0.97	0.934	-0.05	-0.04	-0.1	0.980844	0.98926	0.980807	141.2	136.1	137	131.9	8.03	9.39	2.45	1.58	High	High	High	High	High	High	High	High	High	High	High	TRAPPC12
P51965	GN=UBE2E1 Ubiquitin-conjugating enzyme E2 E1 OS=Homo sapiens PE=1 SV=1	18	TRUE	2	3	2	1	193	21.4	8.53	32	2	0	0.965	0.993	0.884	-0.05	-0.01	-0.18	0.960447	0.99944	0.944693	459.6	443.7	456.6	406.3	29.16	5	0.73	3.14	High	High	High	High	High	High	High	High	High	High	High	UBE2E1
P23528	GN=CFL1 Cofilin-1 OS=Homo sapiens PE=1 SV=3	74	TRUE	20	107	16	1	166	18.5	8.09	974	20	5	0.969	0.939	0.793	-0.05	-0.09	-0.34	0.898692	0.747186	0.633011	8900.6	8621.3	8355.3	7056.3	8.89	3.36	5.79	4.83	High	High	High	High	High	High	High	High	High	High	High	CFL1
Q96HA7	GN=TONSL Tonsoku-like protein OS=Homo sapiens PE=1 SV=2	6	TRUE	5	6	5	1	1378	150.8	6.42	88	5	0	0.968	0.92	0.962	-0.05	-0.12	-0.06	0.97132	0.783592	0.995002	409.8	396.8	377	394.3	0.3	9.41	14.28	0.73	High	High	High	High	High	High	High	High	High	High	High	TONSL
P20073	GN=ANXA7 Annexin A7 OS=Homo sapiens PE=1 SV=3	12	TRUE	5	12	5	1	488	52.7	5.68	96	5	0	0.968	0.953	0.787	-0.05	-0.07	-0.35	0.959459	0.90554	0.623006	999.2	967.4	952.1	786.7	10.46	4.66	3.78	6.47	High	High	High	High	High	High	High	High	High	High	High	ANXA7
Q04206	GN=RELA Transcription factor p65 OS=Homo sapiens PE=1 SV=2	16	TRUE	5	7	5	1	551	60.2	5.68	87	5	0	0.966	1.016	0.985	-0.05	0.02	-0.02	0.967807	0.987783	0.995002	350.3	338.4	355.9	345	19.74	10.42	4.14	2.27	High	High	High	High	High	High	High	High	High	High	High	RELA
Q9Y5P4	GN=COL4A3BP Collagen type IV alpha-3-binding protein OS=Homo sapiens PE=1 SV=1	9	TRUE	4	4	4	1	624	70.8	5.48	51	4	0	0.967	0.993	0.92	-0.05	-0.01	-0.12	0.96791	0.999153	0.9763	389.1	376	386.3	357.8	3.17	3.87	7.91	1.41	High	High	High	High	High	High	High	High	High	High	High	COL4A3BP
Q9H2G2	GN=SLK STE20-like serine/threonine-protein kinase OS=Homo sapiens PE=1 SV=1	29	TRUE	23	32	23	1	1235	142.6	5.15	428	23	0	0.969	0.939	0.78	-0.05	-0.09	-0.36	0.901602	0.773249	0.555213	2314.5	2243.3	2172.8	1805.1	5.3	2.18	5.54	7.86	High	High	High	High	High	High	High	High	High	High	High	SLK
P09001	GN=MRPL3 39S ribosomal protein L3, mitochondrial OS=Homo sapiens PE=1 SV=1	30	TRUE	5	9	5	1	348	38.6	9.48	140	5	0	0.969	0.952	0.892	-0.05	-0.07	-0.17	0.967048	0.936834	0.962756	476.2	461.3	453.5	424.6	27.93	5.59	6.32	0.12	High	High	High	High	High	High	High	High	High	High	High	MRPL3
Q9H2H8	GN=PPIL3 Peptidyl-prolyl cis-trans isomerase-like 3 OS=Homo sapiens PE=1 SV=1	22	TRUE	3	4	3	1	161	18.1	6.79	41	3	0	0.964	0.975	0.927	-0.05	-0.04	-0.11	0.967048	0.982015	0.980164	380.8	367	371.1	353	4.13	0.89	2.98	8.12	High	High	High	High	High	High	High	High	High	High	High	PPIL3
Q9UKK3	GN=PARP4 Poly [ADP-ribose] polymerase 4 OS=Homo sapiens PE=1 SV=3	12	TRUE	11	15	11	1	1724	192.5	5.66	162	11	0	0.965	0.912	1.051	-0.05	-0.13	0.07	0.947518	0.57073	0.99041	990.1	955.9	903.1	1040.4	16.73	2.53	5.96	2.8	High	High	High	High	High	High	High	High	High	High	High	PARP4
O15047	GN=SETD1A Histone-lysine N-methyltransferase SETD1A OS=Homo sapiens PE=1 SV=3	11	TRUE	11	14	11	1	1707	185.9	5.14	109	11	0	0.965	0.909	0.906	-0.05	-0.14	-0.14	0.959459	0.509475	0.971022	817.6	788.7	743.5	741	12.26	2.88	5.27	3.47	High	High	High	High	High	High	High	High	High	High	High	SETD1A
P13987	GN=CD59 CD59 glycoprotein OS=Homo sapiens PE=1 SV=1	38	TRUE	6	7	6	1	128	14.2	6.48	70	6	0	0.965	0.879	0.95	-0.05	-0.19	-0.07	0.960447	0.203411	0.995002	716.4	691.1	629.5	680.9	2.8	1.84	3.47	4.69	High	High	High	High	High	High	High	High	High	High	High	CD59
P55769	GN=SNU13 NHP2-like protein 1 OS=Homo sapiens PE=1 SV=3	38	TRUE	5	15	5	1	128	14.2	8.46	133	5	0	0.966	1.049	1.054	-0.05	0.07	0.08	0.935867	0.886846	0.988319	1437.8	1389.5	1508.7	1515.1	8.09	9.35	4.74	2.5	High	High	High	High	High	High	High	High	High	High	High	SNU13
P49023	GN=PXN Paxillin OS=Homo sapiens PE=1 SV=3	25	TRUE	10	26	10	1	591	64.5	6.19	254	10	0	0.963	0.959	0.935	-0.05	-0.06	-0.1	0.862534	0.898753	0.985228	2903.8	2796.5	2783.8	2713.7	2.32	4.67	3.9	12.03	High	High	High	High	High	High	High	High	High	High	High	PXN
Q14008	GN=CKAP5 Cytoskeleton-associated protein 5 OS=Homo sapiens PE=1 SV=3	26	TRUE	46	70	46	1	2032	225.4	7.8	468	46	0	0.968	0.987	0.895	-0.05	-0.02	-0.16	0.8928	0.987026	0.967527	6258.3	6057.7	6178.2	5599.1	9.98	1.17	1.97	3.91	High	High	High	High	High	High	High	High	High	High	High	CKAP5
P49917	GN=LIG4 DNA ligase 4 OS=Homo sapiens PE=1 SV=2	12	TRUE	6	9	6	1	911	103.9	7.96	166	6	0	0.968	1.048	0.903	-0.05	0.07	-0.15	0.976218	0.936834	0.971022	302.9	293.1	317.3	273.4	24.23	2.84	6.6	0.61	High	High	High	High	High	High	High	High	High	High	High	LIG4
Q9P2N6	GN=KANSL3 KAT8 regulatory NSL complex subunit 3 OS=Homo sapiens PE=1 SV=2	10	TRUE	4	6	4	1	904	95.9	9.39	127	4	0	0.963	1.067	1.45	-0.05	0.09	0.54	0.97801	0.895309	0.397935	242.1	233.3	258.3	351	5.71	2.47	9.56	3.4	High	High	High	High	High	High	High	High	High	High	High	KANSL3
P26447	GN=S100A4 Protein S100-A4 OS=Homo sapiens PE=1 SV=1	28	TRUE	3	6	3	1	101	11.7	6.11	16	3	0	0.966	0.912	0.832	-0.05	-0.13	-0.27	0.967807	0.549333	0.873054	757.1	731.6	690.3	630	3.35	4.53	1.36	4.24	High	High	High	High	High	High	High	High	High	High	High	S100A4
P52566	GN=ARHGDIB Rho GDP-dissociation inhibitor 2 OS=Homo sapiens PE=1 SV=3	52	TRUE	8	20	8	1	201	23	5.21	175	8	0	0.968	0.994	0.722	-0.05	-0.01	-0.47	0.901526	0.999153	0.249729	2276.2	2203.2	2263.4	1642.8	4.63	0.53	4.06	0.77	High	High	High	High	High	High	High	High	High	High	High	ARHGDIB
Q96BJ3	GN=AIDA Axin interactor, dorsalization-associated protein OS=Homo sapiens PE=1 SV=1	27	TRUE	5	7	5	1	306	35	6.55	119	5	0	0.965	0.943	1.004	-0.05	-0.09	0.01	0.960447	0.915556	0.997976	473	456.5	445.9	474.7	1.29	5.32	9.18	4.95	High	High	High	High	High	High	High	High	High	High	High	AIDA
P09874	GN=PARP1 Poly [ADP-ribose] polymerase 1 OS=Homo sapiens PE=1 SV=4	50	TRUE	50	122	50	1	1014	113	8.88	946	50	0	0.966	0.997	0.984	-0.05	0	-0.02	0.87767	0.99944	0.999958	11830.8	11427.7	11792.2	11638.2	9.08	2.26	4.49	8.45	High	High	High	High	High	High	High	High	High	High	High	PARP1
P32969	GN=RPL9 60S ribosomal protein L9 OS=Homo sapiens PE=1 SV=1	49	TRUE	8	22	8	1	192	21.9	9.95	248	8	0	0.966	1.123	1.023	-0.05	0.17	0.03	0.928537	0.292792	0.995002	1333.3	1287.8	1497.2	1364.4	3.71	2.91	1.7	3.49	High	High	High	High	High	High	High	High	High	High	High	RPL9
O00139	GN=KIF2A Kinesin-like protein KIF2A OS=Homo sapiens PE=1 SV=3	14	TRUE	8	8	7	1	706	79.9	6.68	104	8	0	0.965	1.048	0.97	-0.05	0.07	-0.04	0.960447	0.9209	0.99041	475.8	459.2	498.7	461.6	16.05	6.23	2.38	4.35	High	High	High	High	High	High	High	High	High	High	High	KIF2A
O60749	GN=SNX2 Sorting nexin-2 OS=Homo sapiens PE=1 SV=2	18	TRUE	8	9	6	1	519	58.4	5.12	79	8	2	0.968	1.009	0.884	-0.05	0.01	-0.18	0.960447	0.990641	0.944693	894.4	865.8	902.5	791.1	13.3	2.06	10.92	7.14	High	High	High	High	High	High	High	High	High	High	High	SNX2
Q9UMY4	GN=SNX12 Sorting nexin-12 OS=Homo sapiens PE=1 SV=3	29	TRUE	6	11	5	1	172	19.7	7.87	197	6	1	0.965	0.994	0.818	-0.05	-0.01	-0.29	0.967116	0.999153	0.832464	759.6	733.2	755.1	621.6	2.67	2.63	7.39	6.99	High	High	High	High	High	High	High	High	High	High	High	SNX12
Q7Z3B4	GN=NUP54 Nucleoporin p54 OS=Homo sapiens PE=1 SV=2	29	TRUE	11	17	11	1	507	55.4	7.02	115	11	0	0.966	0.964	0.962	-0.05	-0.05	-0.06	0.923456	0.93044	0.99041	1611.1	1555.9	1552.8	1550.5	24.22	3.61	3.37	1.68	High	High	High	High	High	High	High	High	High	High	High	NUP54
Q93074	GN=MED12 Mediator of RNA polymerase II transcription subunit 12 OS=Homo sapiens PE=1 SV=4	5	TRUE	8	11	8	1	2177	242.9	7.05	62	8	0	0.965	0.884	1.036	-0.05	-0.18	0.05	0.967048	0.268154	0.99041	781.8	754.4	691.4	810	6.65	6.16	0.65	0.21	High	High	High	High	High	High	High	High	High	High	High	MED12
Q9Y233	GN=PDE10A cAMP and cAMP-inhibited cGMP 3',5'-cyclic phosphodiesterase 10A OS=Homo sapiens PE=1 SV=1	2	TRUE	1	1	1	1	779	88.4	6.6	0	1	0	0.966	1.048	1.084	-0.05	0.07	0.12	0.983872	0.96946	0.994557	75.8	73.2	79.4	82.1	25.67	12.18	12.55	18.9	High	High	High	High	High	High	High	High	High	High	High	PDE10A
Q9Y2U8	GN=LEMD3 Inner nuclear membrane protein Man1 OS=Homo sapiens PE=1 SV=2	15	TRUE	8	12	8	1	911	99.9	7.55	170	8	0	0.963	0.993	0.994	-0.05	-0.01	-0.01	0.960447	0.999153	0.999232	733.6	706.2	728.4	729.3	7.92	2.61	3.58	4.67	High	High	High	High	High	High	High	High	High	High	High	LEMD3
Q13356	GN=PPIL2 Peptidyl-prolyl cis-trans isomerase-like 2 OS=Homo sapiens PE=1 SV=1	10	TRUE	3	3	3	1	520	58.8	8.78	54	3	0	0.965	1.002	1.181	-0.05	0	0.24	0.969673	0.999726	0.938891	283.5	273.6	284.2	334.8	26.34	0.76	13.66	13.7	High	High	High	High	High	High	High	High	High	High	High	PPIL2
P09525	GN=ANXA4 Annexin A4 OS=Homo sapiens PE=1 SV=4	29	TRUE	7	9	6	1	319	35.9	6.13	45	7	0	0.963	0.95	0.79	-0.05	-0.07	-0.34	0.960447	0.916369	0.672525	619.8	596.9	588.6	489.6	25.96	1.07	5.3	4.47	High	High	High	High	High	High	High	High	High	High	High	ANXA4
Q92922	GN=SMARCC1 SWI/SNF complex subunit SMARCC1 OS=Homo sapiens PE=1 SV=3	21	TRUE	20	29	16	1	1105	122.8	5.76	188	20	4	0.966	0.971	1.073	-0.05	-0.04	0.1	0.92109	0.953421	0.979915	1744.4	1685.9	1694.6	1872.3	2.09	3.82	3.94	6.14	High	High	High	High	High	High	High	High	High	High	High	SMARCC1
O75208	GN=COQ9 Ubiquinone biosynthesis protein COQ9, mitochondrial OS=Homo sapiens PE=1 SV=1	6	TRUE	1	1	1	1	318	35.5	5.94	0	1	0	0.969	1.01	0.947	-0.05	0.01	-0.08	0.983022	0.999153	0.985228	82.1	79.5	82.9	77.7	6.03	4.8	6.63	10.68	High	High	High	High	High	High	High	High	High	High	High	COQ9
Q9NR19	GN=ACSS2 Acetyl-coenzyme A synthetase, cytoplasmic OS=Homo sapiens PE=1 SV=1	7	TRUE	3	3	3	1	701	78.5	6.46	34	3	0	0.963	0.842	0.782	-0.05	-0.25	-0.36	0.967048	0.201156	0.70883	288.2	277.6	242.6	225.3	13.61	8.68	9.88	5.45	High	High	High	High	High	High	High	High	High	High	High	ACSS2
Q9Y5P6	GN=GMPPB Mannose-1-phosphate guanyltransferase beta OS=Homo sapiens PE=1 SV=2	11	TRUE	3	4	3	1	360	39.8	6.61	40	3	0	0.964	0.93	0.775	-0.05	-0.1	-0.37	0.971122	0.871347	0.6807	270.3	260.6	251.4	209.4	4.43	2.72	7.64	2.89	High	High	High	High	High	High	High	High	High	High	High	GMPPB
Q9NRL2	GN=BAZ1A Bromodomain adjacent to zinc finger domain protein 1A OS=Homo sapiens PE=1 SV=2	16	TRUE	18	25	18	1	1556	178.6	6.6	265	18	0	0.969	0.962	1.133	-0.05	-0.06	0.18	0.960447	0.936834	0.937157	983.7	953.3	946.3	1114.7	9.6	2.95	4.3	5.14	High	High	High	High	High	High	High	High	High	High	High	BAZ1A
Q16890	GN=TPD52L1 Tumor protein D53 OS=Homo sapiens PE=1 SV=1	7	TRUE	1	1	1	1	204	22.4	5.62	32	1	0	0.965	1.108	0.982	-0.05	0.15	-0.03	0.99536	0.892062	0.995002	35.3	34.1	39.1	34.7	18.76	4.33	11.96	6.54	High	High	High	High	High	High	High	High	High	High	High	TPD52L1
O43314	GN=PPIP5K2 Inositol hexakisphosphate and diphosphoinositol-pentakisphosphate kinase 2 OS=Homo sapiens PE=1 SV=3	3	TRUE	3	3	3	1	1243	140.3	8.22	0	3	0	0.969	0.946	0.857	-0.05	-0.08	-0.22	0.98512	0.93044	0.930669	256.1	248	242.2	219.5	10.12	8.21	5.27	7.4	High	High	High	High	High	High	High	High	High	High	High	PPIP5K2
Q8NDB2	GN=BANK1 B-cell scaffold protein with ankyrin repeats OS=Homo sapiens PE=1 SV=3	4	TRUE	2	2	2	1	785	89.2	5.4	27	2	0	0.967	0.962	0.958	-0.05	-0.06	-0.06	0.985571	0.982015	0.988319	118.5	114.6	114	113.5	2.09	4.74	6.9	6.15	High	High	High	High	High	High	High	High	High	High	High	BANK1
Q9Y2D5	GN=AKAP2 A-kinase anchor protein 2 OS=Homo sapiens PE=1 SV=3	31	TRUE	22	53	22	1	859	94.6	5.11	677	22	0	0.964	1.007	0.987	-0.05	0.01	-0.02	0.866948	0.999153	0.999958	3982.2	3838.1	4010.2	3931	10.92	6.1	2.1	1.78	High	High	High	High	High	High	High	High	High	High	High	AKAP2
Q8N556	GN=AFAP1 Actin filament-associated protein 1 OS=Homo sapiens PE=1 SV=2	8	TRUE	4	6	4	1	730	80.7	8.68	49	4	0	0.968	0.963	1.015	-0.05	-0.05	0.02	0.961935	0.964475	0.999958	482	466.5	464.3	489.3	14.69	3.95	2.22	5	High	High	High	High	High	High	High	High	High	High	High	AFAP1
P29558	GN=RBMS1 RNA-binding motif, single-stranded-interacting protein 1 OS=Homo sapiens PE=1 SV=3	22	TRUE	5	6	3	1	406	44.5	8.79	97	5	2	0.969	1.109	1.142	-0.05	0.15	0.19	0.969673	0.494071	0.937211	556.4	539.1	617.3	635.6	3.57	2.79	1.5	2.89	High	High	High	High	High	High	High	High	High	High	High	RBMS1
Q9BUQ8	GN=DDX23 Probable ATP-dependent RNA helicase DDX23 OS=Homo sapiens PE=1 SV=3	13	TRUE	8	8	8	1	820	95.5	9.55	21	8	0	0.966	0.871	0.939	-0.05	-0.2	-0.09	0.960447	0.348463	0.985228	473.1	456.9	411.9	444.1	3.43	1.61	0.63	4.1	High	High	High	High	High	High	High	High	High	High	High	DDX23
Q8NEY8	GN=PPHLN1 Periphilin-1 OS=Homo sapiens PE=1 SV=2	6	TRUE	3	4	3	1	458	52.7	9.11	43	3	0	0.968	0.976	1.012	-0.05	-0.03	0.02	0.986482	0.987026	0.999958	235.9	228.4	230.3	238.8	3.85	3.96	3.41	3.7	High	High	High	High	High	High	High	High	High	High	High	PPHLN1
Q13547	GN=HDAC1 Histone deacetylase 1 OS=Homo sapiens PE=1 SV=1	32	TRUE	10	19	8	1	482	55.1	5.48	213	10	2	0.966	0.936	1.138	-0.05	-0.09	0.19	0.947791	0.79981	0.930669	994	960.4	930.8	1131.4	21.13	5.84	6	2.62	High	High	High	High	High	High	High	High	High	High	High	HDAC1
Q96FK6	GN=WDR89 WD repeat-containing protein 89 OS=Homo sapiens PE=2 SV=1	17	TRUE	5	6	5	1	387	43.2	6.13	41	5	0	0.967	0.946	0.992	-0.05	-0.08	-0.01	0.967048	0.914228	0.997976	561	542.3	530.7	556.4	9.27	1.7	0.35	3.25	High	High	High	High	High	High	High	High	High	High	High	WDR89
P53004	GN=BLVRA Biliverdin reductase A OS=Homo sapiens PE=1 SV=2	18	TRUE	5	5	5	1	296	33.4	6.44	37	5	0	0.965	0.943	0.92	-0.05	-0.09	-0.12	0.967048	0.901235	0.980004	390.2	376.6	367.8	358.9	3.53	3.55	3.72	0.79	High	High	High	High	High	High	High	High	High	High	High	BLVRA
Q9Y3D8	GN=AK6 Adenylate kinase isoenzyme 6 OS=Homo sapiens PE=1 SV=1	55	TRUE	7	15	7	1	172	20	4.58	208	7	0	0.968	1.002	0.827	-0.05	0	-0.27	0.967116	0.999153	0.844807	562.4	544.3	563.6	465	11.33	5.54	6.96	6.17	High	High	High	High	High	High	High	High	High	High	High	AK6
O43324	GN=EEF1E1 Eukaryotic translation elongation factor 1 epsilon-1 OS=Homo sapiens PE=1 SV=1	30	TRUE	4	5	4	1	174	19.8	8.54	63	4	0	0.969	0.978	0.859	-0.05	-0.03	-0.22	0.974439	0.982015	0.924803	361.5	350.3	353.5	310.5	8.28	5.05	6.44	9.19	High	High	High	High	High	High	High	High	High	High	High	EEF1E1
Q8IYS1	GN=PM20D2 Peptidase M20 domain-containing protein 2 OS=Homo sapiens PE=1 SV=2	6	TRUE	2	3	2	1	436	47.7	5.85	42	2	0	0.966	1.088	0.859	-0.05	0.12	-0.22	0.980917	0.806584	0.930669	250.2	241.6	272.2	214.9	12.83	2.47	6.23	2.99	High	High	High	High	High	High	High	High	High	High	High	PM20D2
Q8N3F8	GN=MICALL1 MICAL-like protein 1 OS=Homo sapiens PE=1 SV=2	9	TRUE	6	10	6	1	863	93.4	7.25	98	6	0	0.963	1.014	0.815	-0.05	0.02	-0.29	0.960447	0.987026	0.820008	416.5	401	422.3	339.6	17.1	2.53	10.61	14.68	High	High	High	High	High	High	High	High	High	High	High	MICALL1
Q9UJS0	GN=SLC25A13 Calcium-binding mitochondrial carrier protein Aralar2 OS=Homo sapiens PE=1 SV=2	32	TRUE	14	27	10	1	675	74.1	8.62	226	14	4	0.972	0.913	0.964	-0.04	-0.13	-0.05	0.917948	0.478752	0.995002	2505.9	2436.9	2287.3	2416.3	2.02	11.86	0.92	2.68	High	High	High	High	High	High	High	High	High	High	High	SLC25A13
Q9NX24	GN=NHP2 H/ACA ribonucleoprotein complex subunit 2 OS=Homo sapiens PE=1 SV=1	49	TRUE	5	6	5	1	153	17.2	8.22	59	5	0	0.974	0.959	1.102	-0.04	-0.06	0.14	0.99536	0.982015	0.985228	160.4	156.2	153.8	176.9	8.7	8.83	9.08	7.09	High	High	High	High	High	High	High	High	High	High	High	NHP2
O75718	GN=CRTAP Cartilage-associated protein OS=Homo sapiens PE=1 SV=1	20	TRUE	6	12	6	1	401	46.5	5.73	144	6	0	0.974	0.973	0.86	-0.04	-0.04	-0.22	0.970773	0.966261	0.921374	791.7	771.5	770.7	680.9	26.73	2.97	4.8	1.92	High	High	High	High	High	High	High	High	High	High	High	CRTAP
Q9C0H5	GN=ARHGAP39 Rho GTPase-activating protein 39 OS=Homo sapiens PE=1 SV=2	1	TRUE	1	1	1	1	1083	121.2	7.5	0	1	0	0.972	0.97	1.068	-0.04	-0.04	0.09	0.99536	0.999153	0.995002	55.4	53.9	53.8	59.2	31.83	7.57	10.19	14	High	High	High	High	High	High	High	High	High	High	High	ARHGAP39
P86791	GN=CCZ1 Vacuolar fusion protein CCZ1 homolog OS=Homo sapiens PE=1 SV=1	5	TRUE	2	2	2	1	482	55.8	6.48	66	2	0	0.976	0.949	0.987	-0.04	-0.07	-0.02	0.99536	0.960215	0.995002	99.2	96.8	94.2	97.9	20.18	1.57	5.18	4.55	High	High	High	High	High	High	High	High	High	High	High	CCZ1
Q8WUM4	GN=PDCD6IP Programmed cell death 6-interacting protein OS=Homo sapiens PE=1 SV=1	38	TRUE	24	70	24	1	868	96	6.52	567	24	0	0.972	0.975	0.776	-0.04	-0.04	-0.37	0.916527	0.960215	0.541662	4743.4	4611.6	4623.1	3682.1	3.62	2.07	4.94	10.92	High	High	High	High	High	High	High	High	High	High	High	PDCD6IP
Q9BQ39	GN=DDX50 ATP-dependent RNA helicase DDX50 OS=Homo sapiens PE=1 SV=1	20	TRUE	12	12	8	1	737	82.5	9.17	115	12	0	0.973	0.97	1.057	-0.04	-0.04	0.08	0.967807	0.953421	0.985724	797.9	776	773.8	843	4.66	1.37	7.62	1.33	High	High	High	High	High	High	High	High	High	High	High	DDX50
Q9NVE5	GN=USP40 Ubiquitin carboxyl-terminal hydrolase 40 OS=Homo sapiens PE=1 SV=3	2	TRUE	1	1	1	1	1235	140	5.67	24	1	0	0.975	0.85	0.817	-0.04	-0.23	-0.29	0.99536	0.750423	0.892111	49.1	47.9	41.7	40.1	11.24	7.7	7.62	6.77	High	High	High	High	High	High	High	High	High	High	High	USP40
P30622	GN=CLIP1 CAP-Gly domain-containing linker protein 1 OS=Homo sapiens PE=1 SV=2	18	TRUE	21	27	20	1	1438	162.1	5.36	253	21	1	0.975	0.91	0.782	-0.04	-0.14	-0.36	0.947518	0.462703	0.56043	2223	2167.8	2023.5	1737.7	4.21	5.47	7.57	4.92	High	High	High	High	High	High	High	High	High	High	High	CLIP1
Q7Z403	GN=TMC6 Transmembrane channel-like protein 6 OS=Homo sapiens PE=1 SV=2	2	TRUE	1	1	1	1	805	90	8.66	0	1	0	0.976	0.913	1.218	-0.04	-0.13	0.28	0.99536	0.93382	0.938891	58	56.6	53	70.7	19.65	4.08	4.53	17.81	High	High	High	High	High	High	High	High	High	High	High	TMC6
O60869	GN=EDF1 Endothelial differentiation-related factor 1 OS=Homo sapiens PE=1 SV=1	28	TRUE	7	11	7	1	148	16.4	9.95	22	7	0	0.973	0.818	0.895	-0.04	-0.29	-0.16	0.970539	0.00544023	0.970464	827.6	805.6	676.7	740.5	32.65	2.49	14.87	20.85	High	High	High	High	High	High	High	High	High	High	High	EDF1
P17931	GN=LGALS3 Galectin-3 OS=Homo sapiens PE=1 SV=5	24	TRUE	5	6	5	1	250	26.1	8.56	51	5	0	0.969	0.948	0.714	-0.04	-0.08	-0.49	0.967048	0.929255	0.351205	430	416.8	407.8	307	10.83	6.17	10.54	7.05	High	High	High	High	High	High	High	High	High	High	High	LGALS3
P12931	GN=SRC Proto-oncogene tyrosine-protein kinase Src OS=Homo sapiens PE=1 SV=3	13	TRUE	5	6	3	1	536	59.8	7.42	19	5	0	0.975	1.063	1.018	-0.04	0.09	0.03	0.989539	0.886159	0.999783	316.2	308.3	336.1	321.8	14.9	2.15	2.49	18.28	High	High	High	High	High	High	High	High	High	High	High	SRC
Q9P219	GN=CCDC88C Protein Daple OS=Homo sapiens PE=1 SV=3	3	TRUE	4	6	4	1	2028	228.1	6.23	28	4	0	0.975	1.045	1.066	-0.04	0.06	0.09	0.99536	0.939081	0.99041	266.2	259.4	278.1	283.8	7.55	7.07	4.92	0.64	High	High	High	High	High	High	High	High	High	High	High	CCDC88C
P48651	GN=PTDSS1 Phosphatidylserine synthase 1 OS=Homo sapiens PE=1 SV=1	3	TRUE	1	1	1	1	473	55.5	8.43	18	1	0	0.973	0.792	0.795	-0.04	-0.34	-0.33	0.998525	0.605597	0.879122	25.9	25.2	20.5	20.6	37.81	21.56	17.89	12.8	High	High	High	High	High	High	High	High	High	High	High	PTDSS1
Q8IZ73	GN=RPUSD2 RNA pseudouridylate synthase domain-containing protein 2 OS=Homo sapiens PE=1 SV=2	13	TRUE	4	8	4	1	545	61.3	7.17	57	4	0	0.972	1.087	0.885	-0.04	0.12	-0.18	0.983022	0.77134	0.967527	360.9	351	392.2	319.4	12.28	3.43	9.04	3.34	High	High	High	High	High	High	High	High	High	High	High	RPUSD2
Q8WV93	GN=LACE1 Lactation elevated protein 1 OS=Homo sapiens PE=1 SV=2	8	TRUE	3	4	3	1	481	54.8	7.27	62	3	0	0.971	1.013	1.093	-0.04	0.02	0.13	0.995178	0.987026	0.985228	215.3	209.1	218	235.3	16.09	5.9	2.43	3.66	High	High	High	High	High	High	High	High	High	High	High	LACE1
O95239	GN=KIF4A Chromosome-associated kinesin KIF4A OS=Homo sapiens PE=1 SV=3	33	TRUE	32	42	31	1	1232	139.8	6.27	355	32	1	0.976	1.051	1.111	-0.04	0.07	0.15	0.935867	0.85457	0.937211	3413.6	3331	3586.8	3792.1	6.24	3.71	1.37	0.94	High	High	High	High	High	High	High	High	High	High	High	KIF4A
P46782	GN=RPS5 40S ribosomal protein S5 OS=Homo sapiens PE=1 SV=4	38	TRUE	7	60	7	1	204	22.9	9.72	317	7	0	0.972	1.06	0.965	-0.04	0.08	-0.05	0.915618	0.783592	0.995002	3752.9	3648.2	3976.9	3620.9	18.31	1.41	6.55	7.76	High	High	High	High	High	High	High	High	High	High	High	RPS5
Q9NRX4	GN=PHPT1 14 kDa phosphohistidine phosphatase OS=Homo sapiens PE=1 SV=1	27	TRUE	4	7	4	1	125	13.8	6.07	77	4	0	0.972	0.813	0.642	-0.04	-0.3	-0.64	0.971122	0.0115415	0.0638744	678.2	659.4	551.5	435.2	22.6	8.23	10.42	18.18	High	High	High	High	High	High	High	High	High	High	High	PHPT1
Q13049	GN=TRIM32 E3 ubiquitin-protein ligase TRIM32 OS=Homo sapiens PE=1 SV=2	15	TRUE	6	10	6	1	653	71.9	6.98	79	6	0	0.972	1.009	1.013	-0.04	0.01	0.02	0.967116	0.999153	0.995002	828	804.5	835.1	838.6	14	6.86	3.34	3.48	High	High	High	High	High	High	High	High	High	High	High	TRIM32
Q9NYL2	GN=ZAK Mitogen-activated protein kinase kinase kinase MLT OS=Homo sapiens PE=1 SV=3	11	TRUE	6	7	6	1	800	91.1	7.87	58	6	0	0.973	1.01	0.904	-0.04	0.01	-0.14	0.974439	0.991237	0.971022	532.6	518.4	538	481.7	19.92	6.72	2.86	13.84	High	High	High	High	High	High	High	High	High	High	High	ZAK
Q9BQ83	GN=SLX1A Structure-specific endonuclease subunit SLX1 OS=Homo sapiens PE=1 SV=1	9	TRUE	1	1	1	1	275	30.8	7.03	33	1	0	0.974	0.84	2.713	-0.04	-0.25	1.44	0.998525	0.766515	1.47113e-05	29.2	28.4	24.5	79.2	24.24	21.48	25.03	32.06	High	High	High	High	High	High	High	High	High	High	High	SLX1A
O75821	GN=EIF3G Eukaryotic translation initiation factor 3 subunit G OS=Homo sapiens PE=1 SV=2	56	TRUE	14	48	14	1	320	35.6	6.13	539	14	0	0.971	0.975	0.695	-0.04	-0.04	-0.52	0.90917	0.964326	0.121641	3883.8	3771.2	3787.6	2700.1	6.76	1.05	3.98	5.87	High	High	High	High	High	High	High	High	High	High	High	EIF3G
Q86X27	GN=RALGPS2 Ras-specific guanine nucleotide-releasing factor RalGPS2 OS=Homo sapiens PE=1 SV=1	5	TRUE	2	2	2	1	583	65.1	8.73	48	2	0	0.972	0.94	0.854	-0.04	-0.09	-0.23	0.991336	0.949072	0.921374	156.3	151.9	147	133.6	3.92	7.91	6.67	18.67	High	High	High	High	High	High	High	High	High	High	High	RALGPS2
Q9UQ80	GN=PA2G4 Proliferation-associated protein 2G4 OS=Homo sapiens PE=1 SV=3	46	TRUE	14	31	14	1	394	43.8	6.55	267	14	0	0.974	0.997	0.883	-0.04	0	-0.18	0.928537	0.99944	0.944693	2575.5	2509.7	2567.6	2275.1	5.57	5.22	2.61	1.26	High	High	High	High	High	High	High	High	High	High	High	PA2G4
P60660	GN=MYL6 Myosin light polypeptide 6 OS=Homo sapiens PE=1 SV=2	79	TRUE	12	82	9	1	151	16.9	4.65	864	12	4	0.97	0.988	1.011	-0.04	-0.02	0.02	0.902785	0.987783	0.995002	8477.7	8219.7	8374.7	8574.7	25.17	5.75	4.33	9.52	High	High	High	High	High	High	High	High	High	High	High	MYL6
Q3ZCQ8	GN=TIMM50 Mitochondrial import inner membrane translocase subunit TIM50 OS=Homo sapiens PE=1 SV=2	26	TRUE	8	15	8	1	353	39.6	8.37	151	8	0	0.97	0.995	0.939	-0.04	-0.01	-0.09	0.965474	0.99944	0.985724	859.8	834.2	855.3	807.3	17.67	16.07	9.55	5.12	High	High	High	High	High	High	High	High	High	High	High	TIMM50
Q9NUW8	GN=TDP1 Tyrosyl-DNA phosphodiesterase 1 OS=Homo sapiens PE=1 SV=2	9	TRUE	5	8	5	1	608	68.4	7.65	95	5	0	0.97	1.075	0.876	-0.04	0.1	-0.19	0.968698	0.774683	0.940216	545.6	529.2	586.4	477.9	42.11	5.41	26.53	2.35	High	High	High	High	High	High	High	High	High	High	High	TDP1
O94925	GN=GLS Glutaminase kidney isoform, mitochondrial OS=Homo sapiens PE=1 SV=1	20	TRUE	10	22	10	1	669	73.4	7.77	172	10	0	0.974	0.982	1.263	-0.04	-0.03	0.34	0.959459	0.977677	0.641978	1343.2	1307.7	1319.5	1696.8	8.61	4.18	5.32	5.5	High	High	High	High	High	High	High	High	High	High	High	GLS
Q99733	GN=NAP1L4 Nucleosome assembly protein 1-like 4 OS=Homo sapiens PE=1 SV=1	38	TRUE	11	37	9	1	375	42.8	4.69	420	11	0	0.974	1.023	0.756	-0.04	0.03	-0.4	0.947518	0.967168	0.46231	2010.7	1958	2056.8	1519.5	1.8	2.44	6.18	1.1	High	High	High	High	High	High	High	High	High	High	High	NAP1L4
Q9H993	GN=ARMT1 Protein-glutamate O-methyltransferase OS=Homo sapiens PE=1 SV=1	21	TRUE	6	8	6	1	441	51.1	5.76	117	6	0	0.973	0.704	0.585	-0.04	-0.51	-0.77	0.969673	9.07295e-06	0.0102308	520.6	506.5	366.5	304.5	24.19	11.4	23.03	16.86	High	High	High	High	High	High	High	High	High	High	High	ARMT1
Q9UGJ0	GN=PRKAG2 5'-AMP-activated protein kinase subunit gamma-2 OS=Homo sapiens PE=1 SV=1	5	TRUE	2	2	2	1	569	63	9.35	37	2	0	0.97	0.972	1.192	-0.04	-0.04	0.25	0.985829	0.987026	0.954889	87.1	84.5	84.7	103.9	14.54	6.96	13.98	0.16	High	High	High	High	High	High	High	High	High	High	High	PRKAG2
P01833	GN=PIGR Polymeric immunoglobulin receptor OS=Homo sapiens PE=1 SV=4	3	TRUE	1	1	1	1	764	83.2	5.74	0	1	0	0.971	1.066	1.059	-0.04	0.09	0.08	0.987734	0.936834	0.995002	81	78.7	86.4	85.8	30.88	20.83	31.65	2.63	High	High	High	High	High	High	High	High	High	High	High	PIGR
Q14746	GN=COG2 Conserved oligomeric Golgi complex subunit 2 OS=Homo sapiens PE=1 SV=1	15	TRUE	8	9	8	1	738	83.2	6.62	47	8	0	0.976	1.02	1.077	-0.04	0.03	0.11	0.970773	0.977677	0.978028	951	928	969.9	1024.6	3.32	2.83	2.17	2.26	High	High	High	High	High	High	High	High	High	High	High	COG2
Q05D32	GN=CTDSPL2 CTD small phosphatase-like protein 2 OS=Homo sapiens PE=1 SV=2	9	TRUE	4	5	4	1	466	53	6.4	29	4	0	0.973	1.031	1.134	-0.04	0.04	0.18	0.980917	0.953421	0.927598	634.7	617.7	654.5	720	23.77	4.29	35.92	1.41	High	High	High	High	High	High	High	High	High	High	High	CTDSPL2
Q9P000	GN=COMMD9 COMM domain-containing protein 9 OS=Homo sapiens PE=1 SV=2	24	TRUE	3	3	3	1	198	21.8	5.88	0	3	0	0.974	1.038	1.025	-0.04	0.05	0.04	0.983872	0.967861	0.997976	288.7	281.2	299.6	295.9	12.25	4.29	5.99	4.04	High	High	High	High	High	High	High	High	High	High	High	COMMD9
P49711	GN=CTCF Transcriptional repressor CTCF OS=Homo sapiens PE=1 SV=1	21	TRUE	7	11	7	1	727	82.7	6.96	134	7	0	0.971	0.882	1.092	-0.04	-0.18	0.13	0.967807	0.457706	0.985228	465.9	452.6	411	508.9	8.8	8.72	11.11	16.7	High	High	High	High	High	High	High	High	High	High	High	CTCF
Q5VZM2	GN=RRAGB Ras-related GTP-binding protein B OS=Homo sapiens PE=1 SV=1	2	TRUE	1	1	1	1	374	43.2	6.21	0	1	0	0.97	0.993	1.208	-0.04	-0.01	0.27	0.985803	0.999726	0.930669	130.9	126.9	130	158.1	24.93	4.5	5.21	4.6	High	High	High	High	High	High	High	High	High	High	High	RRAGB
Q6PKG0	GN=LARP1 La-related protein 1 OS=Homo sapiens PE=1 SV=2	31	TRUE	22	66	21	1	1096	123.4	8.82	807	22	1	0.973	1.007	0.892	-0.04	0.01	-0.17	0.921128	0.999153	0.958813	4991.5	4857.1	5027.5	4450.1	1.84	2.83	9.43	4.91	High	High	High	High	High	High	High	High	High	High	High	LARP1
Q96N21	GN=ENTHD2 AP-4 complex accessory subunit tepsin OS=Homo sapiens PE=1 SV=1	12	TRUE	2	3	2	1	525	55.1	7.03	47	2	0	0.97	1.166	0.941	-0.04	0.22	-0.09	0.99536	0.690631	0.985228	53.4	51.8	62.3	50.2	4.83	14.81	10.98	11.93	High	High	High	High	High	High	High	High	High	High	High	ENTHD2
Q9Y4C1	GN=KDM3A Lysine-specific demethylase 3A OS=Homo sapiens PE=1 SV=4	1	TRUE	1	3	1	1	1321	147.2	8.07	22	1	0	0.973	1.057	1.175	-0.04	0.08	0.23	0.99536	0.925667	0.947648	153.3	149.2	162.1	180.1	2.09	7.08	2.8	8.52	High	High	High	High	High	High	High	High	High	High	High	KDM3A
Q9NRR5	GN=UBQLN4 Ubiquilin-4 OS=Homo sapiens PE=1 SV=2	25	TRUE	8	27	5	1	601	63.8	5.22	392	8	0	0.972	0.976	0.857	-0.04	-0.04	-0.22	0.969276	0.982015	0.925296	429.1	417.2	418.7	367.7	5.83	2.59	3.18	2.92	High	High	High	High	High	High	High	High	High	High	High	UBQLN4
Q9UBK8	GN=MTRR Methionine synthase reductase OS=Homo sapiens PE=1 SV=3	10	TRUE	4	4	4	1	725	80.4	6.49	57	4	0	0.975	0.875	0.857	-0.04	-0.19	-0.22	0.990937	0.407444	0.930669	328.5	320.4	287.3	281.5	13.29	4.87	6.46	2.22	High	High	High	High	High	High	High	High	High	High	High	MTRR
Q96BR1	GN=SGK3 Serine/threonine-protein kinase Sgk3 OS=Homo sapiens PE=1 SV=1	2	TRUE	1	1	1	1	496	57.1	6.93	16	1	0	0.973	1.072	1.03	-0.04	0.1	0.04	0.99536	0.936834	0.999958	48.2	46.9	51.7	49.7	28.35	1.4	13.31	15.63	High	High	High	High	High	High	High	High	High	High	High	SGK3
Q9BPX6	GN=MICU1 Calcium uptake protein 1, mitochondrial OS=Homo sapiens PE=1 SV=1	8	TRUE	2	4	2	1	476	54.3	8.41	40	2	0	0.973	0.875	1.011	-0.04	-0.19	0.02	0.991336	0.663915	0.997976	164	159.6	143.5	165.9	6.28	6.15	8.8	5.98	High	High	High	High	High	High	High	High	High	High	High	MICU1
P09417	GN=QDPR Dihydropteridine reductase OS=Homo sapiens PE=1 SV=2	14	TRUE	2	4	2	1	244	25.8	7.37	46	2	0	0.972	0.955	0.897	-0.04	-0.07	-0.16	0.99536	0.950161	0.970464	242.5	235.7	231.6	217.5	10.6	2.97	3.69	3.01	High	High	High	High	High	High	High	High	High	High	High	QDPR
Q9UNL4	GN=ING4 Inhibitor of growth protein 4 OS=Homo sapiens PE=1 SV=1	5	TRUE	1	2	1	1	249	28.5	7.62	48	1	0	0.972	0.924	0.916	-0.04	-0.11	-0.13	0.985803	0.925197	0.980164	90.1	87.6	83.2	82.5	2.48	9.81	4	5.28	High	High	High	High	High	High	High	High	High	High	High	ING4
Q8TAP6	GN=CEP76 Centrosomal protein of 76 kDa OS=Homo sapiens PE=1 SV=1	2	TRUE	1	1	1	1	659	74.4	6.74	26	1	0	0.972	1.017	0.663	-0.04	0.02	-0.59	0.99536	0.999153	0.553884	8.9	8.7	9.1	5.9	5.59	13.44	16.23	12.02	High	High	High	High	High	High	High	High	High	High	High	CEP76
O14967	GN=CLGN Calmegin OS=Homo sapiens PE=1 SV=1	45	TRUE	17	36	17	1	610	70	4.69	406	17	0	0.969	0.961	0.917	-0.04	-0.06	-0.13	0.902667	0.916369	0.978028	3437.2	3332.3	3304.5	3150.2	1.64	3.34	2.7	4.21	High	High	High	High	High	High	High	High	High	High	High	CLGN
Q9BRJ2	GN=MRPL45 39S ribosomal protein L45, mitochondrial OS=Homo sapiens PE=1 SV=2	28	TRUE	5	9	5	1	306	35.3	9.03	21	5	0	0.974	1.069	1.035	-0.04	0.1	0.05	0.960447	0.741032	0.99041	1117.1	1088.5	1194.2	1155.8	7.47	2.74	5.84	1.39	High	High	High	High	High	High	High	High	High	High	High	MRPL45
P52597	GN=HNRNPF Heterogeneous nuclear ribonucleoprotein F OS=Homo sapiens PE=1 SV=3	39	TRUE	12	164	10	1	415	45.6	5.58	2248	12	0	0.972	1.088	1.046	-0.04	0.12	0.06	0.91269	0.523658	0.985228	5066.2	4922.3	5513.1	5299	5.2	1.34	5.85	3.58	High	High	High	High	High	High	High	High	High	High	High	HNRNPF
Q8IXQ4	GN=GPALPP1 GPALPP motifs-containing protein 1 OS=Homo sapiens PE=1 SV=1	10	TRUE	2	2	2	1	340	38.1	5.41	0	2	0	0.97	1.01	0.926	-0.04	0.01	-0.11	0.986482	0.990641	0.974093	139.4	135.2	140.8	129	10.18	1.53	11.76	1.82	High	High	High	High	High	High	High	High	High	High	High	GPALPP1
P36871	GN=PGM1 Phosphoglucomutase-1 OS=Homo sapiens PE=1 SV=3	42	TRUE	19	37	19	1	562	61.4	6.76	410	19	0	0.973	0.945	0.72	-0.04	-0.08	-0.47	0.921078	0.805411	0.233094	2694.4	2620.7	2547	1938.9	9.03	1.41	1.33	1.28	High	High	High	High	High	High	High	High	High	High	High	PGM1
Q9UMY1	GN=NOL7 Nucleolar protein 7 OS=Homo sapiens PE=1 SV=2	14	TRUE	3	4	3	1	257	29.4	9.67	36	3	0	0.974	1.062	1.105	-0.04	0.09	0.14	0.992164	0.936834	0.985228	93	90.6	98.8	102.7	13.45	9.99	16.27	11.45	High	High	High	High	High	High	High	High	High	High	High	NOL7
A0A0A6YYL4	GN=CORO7-PAM16 Coronin OS=Homo sapiens PE=3 SV=1	12	TRUE	7	9	2	1	1048	114.1	6.33	145	7	5	0.972	0.967	0.948	-0.04	-0.05	-0.08	0.969673	0.948055	0.99041	789.2	766.8	763.1	748.1	4.12	0.62	3.46	5.19	High	High	High	High	High	High	High	High	High	High	High	CORO7-PAM16
Q9H0E2	GN=TOLLIP Toll-interacting protein OS=Homo sapiens PE=1 SV=1	10	TRUE	2	3	2	1	274	30.3	5.97	49	2	0	0.976	0.983	1.02	-0.04	-0.02	0.03	0.99536	0.999153	0.999958	197.5	192.8	194.1	201.5	9.6	3.15	4.84	4.17	High	High	High	High	High	High	High	High	High	High	High	TOLLIP
Q15438	GN=CYTH1 Cytohesin-1 OS=Homo sapiens PE=1 SV=1	15	TRUE	3	3	2	1	398	46.4	5.54	42	3	1	0.97	0.985	1.009	-0.04	-0.02	0.01	0.99536	0.999153	0.997976	108.9	105.7	107.3	109.8	14.38	11.51	13.03	7.86	High	High	High	High	High	High	High	High	High	High	High	CYTH1
Q9NRG1	GN=PRTFDC1 Phosphoribosyltransferase domain-containing protein 1 OS=Homo sapiens PE=1 SV=1	16	TRUE	3	4	3	1	225	25.7	6.15	45	3	0	0.97	0.984	0.747	-0.04	-0.02	-0.42	0.968932	0.998291	0.508041	419.7	407	413	313.6	25.29	4.53	5.61	7.26	High	High	High	High	High	High	High	High	High	High	High	PRTFDC1
Q96NE9	GN=FRMD6 FERM domain-containing protein 6 OS=Homo sapiens PE=1 SV=1	10	TRUE	4	8	4	1	622	72	7.46	181	4	0	0.973	1.051	1.458	-0.04	0.07	0.54	0.98512	0.927688	0.194684	343.2	334.1	360.6	500.4	2.09	2.54	8.18	4	High	High	High	High	High	High	High	High	High	High	High	FRMD6
Q13619	GN=CUL4A Cullin-4A OS=Homo sapiens PE=1 SV=3	24	TRUE	17	19	11	1	759	87.6	8.13	80	17	0	0.969	0.995	0.995	-0.04	-0.01	-0.01	0.959459	0.999153	0.999783	1032.9	1001.3	1027.4	1027.3	4.86	1.46	2.19	1.67	High	High	High	High	High	High	High	High	High	High	High	CUL4A
P23470	GN=PTPRG Receptor-type tyrosine-protein phosphatase gamma OS=Homo sapiens PE=1 SV=4	2	TRUE	1	1	1	1	1445	161.9	6.42	0	1	0	0.973	0.916	1.293	-0.04	-0.13	0.37	0.99536	0.927726	0.86772	68.9	67.1	63.1	89.1	9.19	4.91	14.61	4.76	High	High	High	High	High	High	High	High	High	High	High	PTPRG
Q96JY6	GN=PDLIM2 PDZ and LIM domain protein 2 OS=Homo sapiens PE=1 SV=1	15	TRUE	4	4	4	1	352	37.4	8.72	77	4	0	0.976	0.976	0.959	-0.04	-0.04	-0.06	0.99536	0.987026	0.99041	238.5	232.7	232.7	228.7	3.58	3.45	6.32	2.73	High	High	High	High	High	High	High	High	High	High	High	PDLIM2
Q13177	GN=PAK2 Serine/threonine-protein kinase PAK 2 OS=Homo sapiens PE=1 SV=3	49	TRUE	19	30	13	1	524	58	5.96	560	19	6	0.976	0.932	0.775	-0.04	-0.1	-0.37	0.935867	0.680582	0.526967	3135.1	3058.4	2922.5	2428.3	4.19	3.15	4.55	8.51	High	High	High	High	High	High	High	High	High	High	High	PAK2
Q8IYD8	GN=FANCM Fanconi anemia group M protein OS=Homo sapiens PE=1 SV=2	1	TRUE	2	2	1	1	2048	232	6.11	31	2	0	0.971	0.85	1.591	-0.04	-0.23	0.67	0.99536	0.766242	0.302877	43.2	41.9	36.7	68.7	27.39	4.16	15.64	8.97	High	High	High	High	High	High	High	High	High	High	High	FANCM
Q5THJ4	GN=VPS13D Vacuolar protein sorting-associated protein 13D OS=Homo sapiens PE=1 SV=2	0	TRUE	1	1	1	1	4388	491.6	6.58	0	1	0	0.972	1.067	1.008	-0.04	0.09	0.01	0.99536	0.950161	0.997976	43.5	42.3	46.4	43.8	17.76	4.45	7.5	23.37	High	High	High	High	High	High	High	High	High	High	High	VPS13D
Q96K21	GN=ZFYVE19 Abscission/NoCut checkpoint regulator OS=Homo sapiens PE=1 SV=3	8	TRUE	2	2	1	1	471	51.5	5.73	56	2	0	0.972	0.966	0.782	-0.04	-0.05	-0.36	0.99536	0.999153	0.840976	24	23.4	23.2	18.8	15.39	17.13	13.49	4.58	High	High	High	High	High	High	High	High	High	High	High	ZFYVE19
Q9H213	GN=MAGEH1 Melanoma-associated antigen H1 OS=Homo sapiens PE=1 SV=1	6	TRUE	1	1	1	1	219	24.4	8.97	0	1	0	0.971	0.939	1.455	-0.04	-0.09	0.54	0.99536	0.975713	0.583655	37.4	36.3	35.1	54.4	21.15	5.64	1.77	3.57	High	High	High	High	High	High	High	High	High	High	High	MAGEH1
P18858	GN=LIG1 DNA ligase 1 OS=Homo sapiens PE=1 SV=1	28	TRUE	18	28	17	1	919	101.7	5.62	187	18	1	0.971	0.985	0.906	-0.04	-0.02	-0.14	0.958401	0.98482	0.971022	1204.4	1169.8	1186.2	1091.4	5.35	4.63	4.87	4.13	High	High	High	High	High	High	High	High	High	High	High	LIG1
O75688	GN=PPM1B Protein phosphatase 1B OS=Homo sapiens PE=1 SV=1	10	TRUE	3	3	3	1	479	52.6	5.05	26	3	0	0.971	0.962	0.848	-0.04	-0.06	-0.24	0.978683	0.950863	0.924311	366.7	356.1	352.7	311.1	5.03	5.62	6.24	7.21	High	High	High	High	High	High	High	High	High	High	High	PPM1B
Q96SB4	GN=SRPK1 SRSF protein kinase 1 OS=Homo sapiens PE=1 SV=2	23	TRUE	10	32	10	1	655	74.3	6.16	327	10	0	0.971	1.121	1.067	-0.04	0.17	0.09	0.947518	0.310278	0.985228	1549.6	1504.1	1737.5	1653	6.67	5.1	6.36	1.44	High	High	High	High	High	High	High	High	High	High	High	SRPK1
P30049	GN=ATP5D ATP synthase subunit delta, mitochondrial OS=Homo sapiens PE=1 SV=2	12	TRUE	2	20	2	1	168	17.5	5.49	234	2	0	0.972	0.884	0.894	-0.04	-0.18	-0.16	0.967887	0.462703	0.962756	457.4	444.8	404.3	409	20.47	1.92	8.86	6.02	High	High	High	High	High	High	High	High	High	High	High	ATP5D
Q14624	GN=ITIH4 Inter-alpha-trypsin inhibitor heavy chain H4 OS=Homo sapiens PE=1 SV=4	1	TRUE	1	2	1	1	930	103.3	6.98	0	1	0	0.975	0.763	0.753	-0.04	-0.39	-0.41	0.99536	0.0524023	0.524186	192.6	187.8	147	145.1	41.37	10.23	18.8	27.58	High	High	High	High	High	High	High	High	High	High	High	ITIH4
P55795	GN=HNRNPH2 Heterogeneous nuclear ribonucleoprotein H2 OS=Homo sapiens PE=1 SV=1	39	TRUE	12	87	6	1	449	49.2	6.3	654	12	0	0.971	1.02	1.019	-0.04	0.03	0.03	0.93703	0.977883	0.995002	1968.8	1911	2008.5	2005.6	6.39	1.49	4.6	0.96	High	High	High	High	High	High	High	High	High	High	High	HNRNPH2
Q14CX7	GN=NAA25 N-alpha-acetyltransferase 25, NatB auxiliary subunit OS=Homo sapiens PE=1 SV=1	18	TRUE	13	19	13	1	972	112.2	6.64	104	13	0	0.971	0.978	0.882	-0.04	-0.03	-0.18	0.959459	0.967861	0.944693	1236.6	1201.2	1209.1	1091.2	10.59	0.84	0.51	0.22	High	High	High	High	High	High	High	High	High	High	High	NAA25
Q96JB5	GN=CDK5RAP3 CDK5 regulatory subunit-associated protein 3 OS=Homo sapiens PE=1 SV=2	19	TRUE	7	10	7	1	506	56.9	4.75	118	7	0	0.975	0.961	0.985	-0.04	-0.06	-0.02	0.972787	0.936834	0.997976	890.2	867.9	855.5	876.6	6.8	4	8.23	2.39	High	High	High	High	High	High	High	High	High	High	High	CDK5RAP3
Q7Z6B0	GN=CCDC91 Coiled-coil domain-containing protein 91 OS=Homo sapiens PE=1 SV=2	6	TRUE	1	1	1	1	441	49.9	5.07	0	1	0	0.976	1.039	0.667	-0.04	0.05	-0.59	0.99536	0.982015	0.397618	48.2	47.1	50.1	32.1	70.27	9.26	32.44	3.28	High	High	High	High	High	High	High	High	High	High	High	CCDC91
Q9NVU7	GN=SDAD1 Protein SDA1 homolog OS=Homo sapiens PE=1 SV=3	20	TRUE	12	14	12	1	687	79.8	9.25	93	12	0	0.971	0.98	1.07	-0.04	-0.03	0.1	0.956961	0.977677	0.985228	1160.1	1126.2	1137.2	1241.6	9.35	4.24	1.69	4.2	High	High	High	High	High	High	High	High	High	High	High	SDAD1
P55039	GN=DRG2 Developmentally-regulated GTP-binding protein 2 OS=Homo sapiens PE=1 SV=1	22	TRUE	6	8	6	1	364	40.7	8.88	32	6	0	0.97	0.896	0.763	-0.04	-0.16	-0.39	0.947518	0.342123	0.490523	1200.2	1164	1075.8	916	5.65	11	8.1	12.18	High	High	High	High	High	High	High	High	High	High	High	DRG2
Q9Y3B4	GN=SF3B6 Splicing factor 3B subunit 6 OS=Homo sapiens PE=1 SV=1	29	TRUE	4	14	4	1	125	14.6	9.38	46	4	0	0.976	1.056	1.296	-0.04	0.08	0.37	0.960447	0.851683	0.49534	1653.7	1613.6	1746.4	2143.6	7.68	3.03	5.83	3.18	High	High	High	High	High	High	High	High	High	High	High	SF3B6
P20042	GN=EIF2S2 Eukaryotic translation initiation factor 2 subunit 2 OS=Homo sapiens PE=1 SV=2	57	TRUE	24	53	24	1	333	38.4	5.8	622	24	0	0.975	1.044	0.901	-0.04	0.06	-0.15	0.9358	0.892062	0.971022	3644.6	3555.1	3803.8	3283.3	8.5	1.53	5.11	1.44	High	High	High	High	High	High	High	High	High	High	High	EIF2S2
Q86TB9	GN=PATL1 Protein PAT1 homolog 1 OS=Homo sapiens PE=1 SV=2	19	TRUE	7	11	7	1	770	86.8	6.67	181	7	0	0.974	0.972	0.87	-0.04	-0.04	-0.2	0.97801	0.980463	0.937211	557.2	542.4	541.5	484.8	4.86	2.68	3.17	2.45	High	High	High	High	High	High	High	High	High	High	High	PATL1
Q5VTB9	GN=RNF220 E3 ubiquitin-protein ligase RNF220 OS=Homo sapiens PE=1 SV=1	2	TRUE	1	1	1	1	566	62.7	6.04	0	1	0	0.973	0.919	0.954	-0.04	-0.12	-0.07	0.994788	0.891141	0.988319	187.6	182.5	172.5	178.9	14.6	7.9	13.68	4.88	High	High	High	High	High	High	High	High	High	High	High	RNF220
Q6NYC8	GN=PPP1R18 Phostensin OS=Homo sapiens PE=1 SV=1	29	TRUE	11	30	11	1	613	67.9	5.4	204	11	0	0.974	0.942	0.95	-0.04	-0.09	-0.07	0.960447	0.774683	0.99041	1366.9	1331.7	1287.8	1299.2	8.64	4.62	5.19	3.34	High	High	High	High	High	High	High	High	High	High	High	PPP1R18
Q96DE5	GN=ANAPC16 Anaphase-promoting complex subunit 16 OS=Homo sapiens PE=1 SV=1	41	TRUE	3	5	3	1	110	11.7	4.97	104	3	0	0.975	1.079	1.253	-0.04	0.11	0.33	0.99536	0.866586	0.828688	228.8	223	246.8	286.8	1.48	6.55	6.26	5.58	High	High	High	High	High	High	High	High	High	High	High	ANAPC16
Q13952	GN=NFYC Nuclear transcription factor Y subunit gamma OS=Homo sapiens PE=1 SV=3	5	TRUE	2	2	2	1	458	50.3	6.1	35	2	0	0.971	1.106	1.122	-0.04	0.15	0.17	0.99536	0.853828	0.985228	58.5	56.8	64.7	65.6	25.08	10.7	11.44	21.32	High	High	High	High	High	High	High	High	High	High	High	NFYC
Q9HD33	GN=MRPL47 39S ribosomal protein L47, mitochondrial OS=Homo sapiens PE=1 SV=2	13	TRUE	3	8	3	1	250	29.4	10.37	26	3	0	0.974	0.975	1.004	-0.04	-0.04	0.01	0.974439	0.982015	0.999958	509.3	496	496.4	511.3	7.65	3.68	2.7	3.29	High	High	High	High	High	High	High	High	High	High	High	MRPL47
Q9NQP4	GN=PFDN4 Prefoldin subunit 4 OS=Homo sapiens PE=1 SV=1	31	TRUE	5	21	5	1	134	15.3	4.53	191	5	0	0.975	0.883	0.78	-0.04	-0.18	-0.36	0.934427	0.177985	0.55215	2575	2511.4	2274.4	2008.8	4.76	1.99	6.67	8.03	High	High	High	High	High	High	High	High	High	High	High	PFDN4
Q9Y2L5	GN=TRAPPC8 Trafficking protein particle complex subunit 8 OS=Homo sapiens PE=1 SV=2	8	TRUE	6	6	6	1	1435	160.9	6.87	40	6	0	0.976	1.015	0.951	-0.04	0.02	-0.07	0.98011	0.987026	0.985228	478	466.4	485.3	454.4	10.32	1.22	7.9	0.55	High	High	High	High	High	High	High	High	High	High	High	TRAPPC8
O94804	GN=STK10 Serine/threonine-protein kinase 10 OS=Homo sapiens PE=1 SV=1	18	TRUE	12	16	12	1	968	112.1	6.95	118	12	0	0.973	1.009	0.872	-0.04	0.01	-0.2	0.980917	0.997735	0.937211	722.6	703.3	729	629.8	3.22	3.16	4.28	10.68	High	High	High	High	High	High	High	High	High	High	High	STK10
Q8WVQ1	GN=CANT1 Soluble calcium-activated nucleotidase 1 OS=Homo sapiens PE=1 SV=1	3	TRUE	1	1	1	1	401	44.8	6.09	0	1	0	0.975	0.979	2.675	-0.04	-0.03	1.42	0.99536	0.999153	1.76119e-07	150.9	147	147.7	403.5	28.15	3.64	5.25	5.7	High	High	High	High	High	High	High	High	High	High	High	CANT1
Q14592	GN=ZNF460 Zinc finger protein 460 OS=Homo sapiens PE=1 SV=2	2	TRUE	1	1	1	1	562	63.6	7.01	18	1	0	0.973	1.128	1.81	-0.04	0.17	0.86	0.99536	0.852591	0.0603592	36.8	35.8	41.5	66.6	22.86	6.81	44.67	14.17	High	High	High	High	High	High	High	High	High	High	High	ZNF460
Q9H2W6	GN=MRPL46 39S ribosomal protein L46, mitochondrial OS=Homo sapiens PE=1 SV=1	22	TRUE	4	10	4	1	279	31.7	7.05	137	4	0	0.973	0.894	0.986	-0.04	-0.16	-0.02	0.970539	0.537227	0.997134	519.6	505.6	464.5	512.2	7.61	1.08	5.88	5.55	High	High	High	High	High	High	High	High	High	High	High	MRPL46
Q9NVI7	GN=ATAD3A ATPase family AAA domain-containing protein 3A OS=Homo sapiens PE=1 SV=2	32	TRUE	14	72	7	1	634	71.3	8.98	971	14	8	0.971	1.021	1.013	-0.04	0.03	0.02	0.911713	0.975858	0.995002	3153.2	3062.6	3220.6	3194.6	26.03	6.76	6.99	1	High	High	High	High	High	High	High	High	High	High	High	ATAD3A
Q96HE9	GN=PRR11 Proline-rich protein 11 OS=Homo sapiens PE=1 SV=1	3	TRUE	1	1	1	1	360	40.1	10.11	0	1	0	0.973	1.185	1.122	-0.04	0.24	0.17	0.99536	0.761103	0.985724	18.1	17.6	21.4	20.3	8.77	6.08	17.57	23.34	High	High	High	High	High	High	High	High	High	High	High	PRR11
P27658	GN=COL8A1 Collagen alpha-1(VIII) chain OS=Homo sapiens PE=1 SV=2	5	TRUE	2	2	2	1	744	73.3	9.61	28	2	0	0.972	1.056	0.995	-0.04	0.08	-0.01	0.991336	0.929929	0.995002	188.2	182.9	198.8	187.2	8.27	10.7	2.61	4.82	High	High	High	High	High	High	High	High	High	High	High	COL8A1
Q9H7Z3	GN=NRDE2 Protein NRDE2 homolog OS=Homo sapiens PE=1 SV=3	1	TRUE	1	1	1	1	1164	132.6	7.68	0	1	0	0.97	1.045	0.848	-0.04	0.06	-0.24	0.99536	0.967382	0.920978	61	59.1	63.7	51.7	5.22	5.03	5.94	10.5	High	High	High	High	High	High	High	High	High	High	High	NRDE2
Q06190	GN=PPP2R3A Serine/threonine-protein phosphatase 2A regulatory subunit B'' subunit alpha OS=Homo sapiens PE=1 SV=1	5	TRUE	5	5	5	1	1150	130.2	5.21	54	5	0	0.973	1.013	0.96	-0.04	0.02	-0.06	0.983872	0.999153	0.99041	292.3	284.4	296.1	280.7	5.62	3.97	3.74	0.84	High	High	High	High	High	High	High	High	High	High	High	PPP2R3A
Q14847	GN=LASP1 LIM and SH3 domain protein 1 OS=Homo sapiens PE=1 SV=2	51	TRUE	12	20	12	1	261	29.7	7.05	95	12	0	0.971	0.91	0.859	-0.04	-0.14	-0.22	0.947518	0.457706	0.925296	1249.6	1212.9	1137	1073.6	23.78	5.03	4.24	13.67	High	High	High	High	High	High	High	High	High	High	High	LASP1
Q7Z4G1	GN=COMMD6 COMM domain-containing protein 6 OS=Homo sapiens PE=1 SV=1	32	TRUE	2	2	2	1	85	9.6	6	0	2	0	0.97	1.042	0.953	-0.04	0.06	-0.07	0.987734	0.960074	0.985724	126.3	122.5	131.5	120.4	9.9	2.83	8.02	5.7	High	High	High	High	High	High	High	High	High	High	High	COMMD6
Q8N183	GN=NDUFAF2 Mimitin, mitochondrial OS=Homo sapiens PE=1 SV=1	33	TRUE	5	8	5	1	169	19.8	8.97	179	5	0	0.97	0.934	1.051	-0.04	-0.1	0.07	0.976218	0.867687	0.989982	402.2	390.1	375.7	422.8	16.7	5.18	0.96	10.68	High	High	High	High	High	High	High	High	High	High	High	NDUFAF2
O95071	GN=UBR5 E3 ubiquitin-protein ligase UBR5 OS=Homo sapiens PE=1 SV=2	9	TRUE	15	16	15	1	2799	309.2	5.85	165	15	0	0.976	0.97	1.029	-0.04	-0.04	0.04	0.98512	0.955711	0.99041	709	692	687.6	729.4	7.13	1.59	4.03	6.69	High	High	High	High	High	High	High	High	High	High	High	UBR5
Q9UHR6	GN=ZNHIT2 Zinc finger HIT domain-containing protein 2 OS=Homo sapiens PE=1 SV=1	22	TRUE	4	5	4	1	403	42.9	5.99	91	4	0	0.971	0.965	0.851	-0.04	-0.05	-0.23	0.987699	0.982015	0.905737	137.4	133.4	132.6	116.8	2.98	3.35	6.08	1.35	High	High	High	High	High	High	High	High	High	High	High	ZNHIT2
Q13325	GN=IFIT5 Interferon-induced protein with tetratricopeptide repeats 5 OS=Homo sapiens PE=1 SV=1	19	TRUE	7	9	7	1	482	55.8	7.4	101	7	0	0.973	0.972	0.842	-0.04	-0.04	-0.25	0.980644	0.966023	0.886322	737.1	717.2	716.6	620.8	12.57	3.12	4.6	2.08	High	High	High	High	High	High	High	High	High	High	High	IFIT5
Q9UKM7	GN=MAN1B1 Endoplasmic reticulum mannosyl-oligosaccharide 1,2-alpha-mannosidase OS=Homo sapiens PE=1 SV=2	15	TRUE	7	8	6	1	699	79.5	7.72	59	7	0	0.974	0.911	0.792	-0.04	-0.13	-0.34	0.98512	0.723926	0.712042	400.9	390.7	365.2	317.4	5.6	5.94	6.1	3.56	High	High	High	High	High	High	High	High	High	High	High	MAN1B1
Q9H583	GN=HEATR1 HEAT repeat-containing protein 1 OS=Homo sapiens PE=1 SV=3	17	TRUE	28	38	28	1	2144	242.2	6.54	137	28	0	0.974	1.007	1.073	-0.04	0.01	0.1	0.928537	0.999153	0.971022	2702.7	2633.5	2722.6	2900.3	25.97	3.32	5.4	14.63	High	High	High	High	High	High	High	High	High	High	High	HEATR1
P51617	GN=IRAK1 Interleukin-1 receptor-associated kinase 1 OS=Homo sapiens PE=1 SV=2	5	TRUE	2	3	2	1	712	76.5	6.62	67	2	0	0.97	0.984	1.022	-0.04	-0.02	0.03	0.985829	0.999153	0.999232	198.8	192.8	195.6	203.3	6.46	9.39	14.84	5.81	High	High	High	High	High	High	High	High	High	High	High	IRAK1
O60884	GN=DNAJA2 DnaJ homolog subfamily A member 2 OS=Homo sapiens PE=1 SV=1	44	TRUE	10	22	10	1	412	45.7	6.48	349	10	0	0.97	1.016	0.912	-0.04	0.02	-0.13	0.935867	0.98482	0.971022	1860.7	1803.9	1890.7	1696.8	9.59	2.08	1.93	1.32	High	High	High	High	High	High	High	High	High	High	High	DNAJA2
Q9H4A4	GN=RNPEP Aminopeptidase B OS=Homo sapiens PE=1 SV=2	25	TRUE	10	19	10	1	650	72.5	5.74	194	10	0	0.973	0.925	0.714	-0.04	-0.11	-0.49	0.959459	0.600627	0.297963	1459.7	1419.9	1349.9	1042.6	15.45	1.59	2.85	2.96	High	High	High	High	High	High	High	High	High	High	High	RNPEP
Q15417	GN=CNN3 Calponin-3 OS=Homo sapiens PE=1 SV=1	43	TRUE	11	40	10	1	329	36.4	6.05	378	11	1	0.97	0.959	0.994	-0.04	-0.06	-0.01	0.906187	0.901235	0.997976	4398.6	4268.1	4218.3	4372.2	3.71	2.43	9.46	18.37	High	High	High	High	High	High	High	High	High	High	High	CNN3
Q9BWN1	GN=PRR14 Proline-rich protein 14 OS=Homo sapiens PE=1 SV=1	6	TRUE	3	3	2	1	585	64.3	10.35	22	3	1	0.971	1.024	1.266	-0.04	0.03	0.34	0.995338	0.982015	0.854386	116.3	112.9	119.1	147.2	3.87	6.89	10.84	5.28	High	High	High	High	High	High	High	High	High	High	High	PRR14
Q53FA7	GN=TP53I3 Quinone oxidoreductase PIG3 OS=Homo sapiens PE=1 SV=2	19	TRUE	4	5	4	1	332	35.5	7.17	61	4	0	0.969	0.783	0.727	-0.04	-0.35	-0.46	0.977351	0.0103378	0.496525	344.7	334.2	269.8	250.6	4.16	2.09	13.52	10.78	High	High	High	High	High	High	High	High	High	High	High	TP53I3
P12268	GN=IMPDH2 Inosine-5'-monophosphate dehydrogenase 2 OS=Homo sapiens PE=1 SV=2	53	TRUE	22	104	21	1	514	55.8	6.9	1226	22	1	0.975	0.955	0.882	-0.04	-0.07	-0.18	0.934427	0.883782	0.940216	8216.3	8013.7	7850.4	7247.7	2.08	1.11	0.51	4.92	High	High	High	High	High	High	High	High	High	High	High	IMPDH2
P83876	GN=TXNL4A Thioredoxin-like protein 4A OS=Homo sapiens PE=1 SV=1	8	TRUE	1	1	1	1	142	16.8	5.85	40	1	0	0.973	1.247	1.207	-0.04	0.32	0.27	0.99536	0.427993	0.94588	43.9	42.7	54.7	53	16.24	7.36	11.04	21.16	High	High	High	High	High	High	High	High	High	High	High	TXNL4A
Q69YN4	GN=KIAA1429 Protein virilizer homolog OS=Homo sapiens PE=1 SV=2	9	TRUE	11	12	11	1	1812	201.9	5.01	60	11	0	0.973	1.045	1.207	-0.04	0.06	0.27	0.970773	0.920803	0.733149	659.8	642	689.5	796.2	16.12	2.23	5.65	6.32	High	High	High	High	High	High	High	High	High	High	High	KIAA1429
Q96K62	GN=ZBTB45 Zinc finger and BTB domain-containing protein 45 OS=Homo sapiens PE=2 SV=1	5	TRUE	1	1	1	1	511	54	6.92	25	1	0	0.97	0.985	1.324	-0.04	-0.02	0.41	0.99536	0.99944	0.822417	36.4	35.3	35.9	48.2	15.64	4.7	6.43	13.76	High	High	High	High	High	High	High	High	High	High	High	ZBTB45
Q15287	GN=RNPS1 RNA-binding protein with serine-rich domain 1 OS=Homo sapiens PE=1 SV=1	18	TRUE	3	12	3	1	305	34.2	11.84	162	3	0	0.972	0.999	1.124	-0.04	0	0.17	0.959459	0.99944	0.944693	1458.9	1418.5	1457.9	1640.4	5.8	1.3	1.5	2.4	High	High	High	High	High	High	High	High	High	High	High	RNPS1
Q9UPY8	GN=MAPRE3 Microtubule-associated protein RP/EB family member 3 OS=Homo sapiens PE=1 SV=1	7	TRUE	2	3	1	1	281	32	5.54	31	2	0	0.972	1.083	0.97	-0.04	0.12	-0.04	0.99536	0.93005	0.99041	46.4	45.1	50.2	45	7.46	6.79	3.76	3.17	High	High	High	High	High	High	High	High	High	High	High	MAPRE3
P08574	GN=CYC1 Cytochrome c1, heme protein, mitochondrial OS=Homo sapiens PE=1 SV=3	32	TRUE	4	17	4	1	325	35.4	9	204	4	0	0.975	0.954	1.108	-0.04	-0.07	0.15	0.963193	0.886846	0.958818	1070.1	1043.3	1021.2	1186.2	8.06	8.95	19.4	13.32	High	High	High	High	High	High	High	High	High	High	High	CYC1
P32780	GN=GTF2H1 General transcription factor IIH subunit 1 OS=Homo sapiens PE=1 SV=1	22	TRUE	7	8	7	1	548	62	8.66	157	7	0	0.974	1.071	1.102	-0.04	0.1	0.14	0.974021	0.792896	0.971022	524.2	510.6	561.3	577.8	7.11	4.08	7.38	3.66	High	High	High	High	High	High	High	High	High	High	High	GTF2H1
P52272	GN=HNRNPM Heterogeneous nuclear ribonucleoprotein M OS=Homo sapiens PE=1 SV=3	54	TRUE	31	135	31	1	730	77.5	8.7	1729	31	0	0.974	0.974	0.995	-0.04	-0.04	-0.01	0.928537	0.955711	0.997976	12333.8	12015.2	12009.6	12272.9	6.47	4.04	6.01	11.23	High	High	High	High	High	High	High	High	High	High	High	HNRNPM
Q9UPN7	GN=PPP6R1 Serine/threonine-protein phosphatase 6 regulatory subunit 1 OS=Homo sapiens PE=1 SV=5	15	TRUE	6	12	6	1	881	96.7	4.55	119	6	0	0.973	0.924	0.836	-0.04	-0.11	-0.26	0.97801	0.780454	0.870302	567	551.9	524	474.2	25.84	2.08	9.48	8.79	High	High	High	High	High	High	High	High	High	High	High	PPP6R1
P17480	GN=UBTF Nucleolar transcription factor 1 OS=Homo sapiens PE=1 SV=1	18	TRUE	11	14	11	1	764	89.4	5.81	114	11	0	0.974	0.988	1.03	-0.04	-0.02	0.04	0.967807	0.999153	0.995002	952.5	927.8	940.7	981.1	35.04	1.76	7.39	6.64	High	High	High	High	High	High	High	High	High	High	High	UBTF
O43665	GN=RGS10 Regulator of G-protein signaling 10 OS=Homo sapiens PE=1 SV=2	54	TRUE	8	15	8	1	173	20.2	5.49	179	8	0	0.976	0.901	0.753	-0.04	-0.15	-0.41	0.963193	0.375334	0.455939	1098.9	1072.3	990.4	827.2	15.18	1.9	9.64	1.99	High	High	High	High	High	High	High	High	High	High	High	RGS10
Q9UGK3	GN=STAP2 Signal-transducing adaptor protein 2 OS=Homo sapiens PE=1 SV=2	6	TRUE	2	3	2	1	403	44.9	8.16	26	2	0	0.973	1.001	0.983	-0.04	0	-0.02	0.99536	0.999153	0.995002	107.5	104.5	107.6	105.6	13.4	1.38	14.4	8.94	High	High	High	High	High	High	High	High	High	High	High	STAP2
Q9UBE0	GN=SAE1 SUMO-activating enzyme subunit 1 OS=Homo sapiens PE=1 SV=1	64	TRUE	16	25	16	1	346	38.4	5.3	328	16	0	0.974	0.965	0.892	-0.04	-0.05	-0.16	0.959459	0.936834	0.944693	1637.8	1595.7	1580.8	1461.5	19.11	1.65	1.36	4.37	High	High	High	High	High	High	High	High	High	High	High	SAE1
Q00535	GN=CDK5 Cyclin-dependent-like kinase 5 OS=Homo sapiens PE=1 SV=3	13	TRUE	3	4	2	1	292	33.3	7.66	35	3	0	0.971	0.912	0.801	-0.04	-0.13	-0.32	0.968177	0.690857	0.70831	527.1	512.1	480.7	422.2	4.2	5.04	7.65	13.78	High	High	High	High	High	High	High	High	High	High	High	CDK5
Q9H269	GN=VPS16 Vacuolar protein sorting-associated protein 16 homolog OS=Homo sapiens PE=1 SV=2	6	TRUE	4	5	4	1	839	94.6	6.77	20	4	0	0.97	0.909	0.959	-0.04	-0.14	-0.06	0.967048	0.700006	0.989982	490.6	475.9	446.2	470.3	12.85	4.54	1.86	1.14	High	High	High	High	High	High	High	High	High	High	High	VPS16
Q9UGU0	GN=TCF20 Transcription factor 20 OS=Homo sapiens PE=1 SV=3	3	TRUE	3	3	3	1	1960	211.6	9.04	0	3	0	0.973	0.969	1.087	-0.04	-0.05	0.12	0.99166	0.986493	0.99041	100.5	97.9	97.4	109.3	5.05	0.68	4.83	3.8	High	High	High	High	High	High	High	High	High	High	High	TCF20
O43399	GN=TPD52L2 Tumor protein D54 OS=Homo sapiens PE=1 SV=2	48	TRUE	10	49	10	1	206	22.2	5.36	409	10	0	0.97	0.996	0.828	-0.04	-0.01	-0.27	0.947791	0.999153	0.809254	1188	1152.9	1183	983.1	13.15	3.98	8.57	5.36	High	High	High	High	High	High	High	High	High	High	High	TPD52L2
Q86V48	GN=LUZP1 Leucine zipper protein 1 OS=Homo sapiens PE=1 SV=2	21	TRUE	17	22	17	1	1076	120.2	8.5	151	17	0	0.969	0.913	0.984	-0.04	-0.13	-0.02	0.944402	0.474506	0.997012	1332.5	1291.8	1216.8	1311	16.67	1.76	5.13	6.63	High	High	High	High	High	High	High	High	High	High	High	LUZP1
Q8WUA2	GN=PPIL4 Peptidyl-prolyl cis-trans isomerase-like 4 OS=Homo sapiens PE=1 SV=1	23	TRUE	9	16	9	1	492	57.2	5.92	116	9	0	0.975	0.978	0.974	-0.04	-0.03	-0.04	0.967807	0.982015	0.995002	1000.9	975.6	978.8	975.1	3.99	2.46	3.69	5.5	High	High	High	High	High	High	High	High	High	High	High	PPIL4
Q9H0C8	GN=ILKAP Integrin-linked kinase-associated serine/threonine phosphatase 2C OS=Homo sapiens PE=1 SV=1	18	TRUE	5	5	5	1	392	42.9	7.09	64	5	0	0.972	1.096	0.872	-0.04	0.13	-0.2	0.99536	0.77905	0.944693	228.6	222.4	250.6	199.3	43.81	3.8	7.26	3.38	High	High	High	High	High	High	High	High	High	High	High	ILKAP
Q9HBH5	GN=RDH14 Retinol dehydrogenase 14 OS=Homo sapiens PE=1 SV=1	18	TRUE	3	4	3	1	336	36.8	8.79	77	3	0	0.974	1.265	1.048	-0.04	0.34	0.07	0.99536	0.0191678	0.995002	238.6	232.4	301.7	250.1	25.5	4.22	7.41	8.33	High	High	High	High	High	High	High	High	High	High	High	RDH14
O95470	GN=SGPL1 Sphingosine-1-phosphate lyase 1 OS=Homo sapiens PE=1 SV=3	9	TRUE	4	4	4	1	568	63.5	9.16	23	4	0	0.975	0.922	0.932	-0.04	-0.12	-0.1	0.99536	0.905528	0.985228	203.5	198.4	187.7	189.5	13.08	6.78	8.79	4.41	High	High	High	High	High	High	High	High	High	High	High	SGPL1
Q9BRJ6	GN=C7orf50 Uncharacterized protein C7orf50 OS=Homo sapiens PE=1 SV=1	25	TRUE	3	5	3	1	194	22.1	9.64	52	3	0	0.974	0.972	0.996	-0.04	-0.04	-0.01	0.984937	0.976778	0.999232	350.5	341.4	340.6	349.2	2.93	3.51	2.91	0.78	High	High	High	High	High	High	High	High	High	High	High	C7orf50
O75694	GN=NUP155 Nuclear pore complex protein Nup155 OS=Homo sapiens PE=1 SV=1	24	TRUE	23	30	23	1	1391	155.1	6.16	439	23	0	0.973	1.039	1.255	-0.04	0.06	0.33	0.93703	0.916228	0.526967	2162.3	2103.5	2247.6	2713.2	13.96	3.36	3.38	5.39	High	High	High	High	High	High	High	High	High	High	High	NUP155
Q99836	GN=MYD88 Myeloid differentiation primary response protein MyD88 OS=Homo sapiens PE=1 SV=1	9	TRUE	2	2	2	1	296	33.2	6.15	43	2	0	0.971	1.025	0.965	-0.04	0.04	-0.05	0.983872	0.982015	0.991569	316.6	307.5	324.4	305.7	16.73	3.38	0.29	17.12	High	High	High	High	High	High	High	High	High	High	High	MYD88
Q9NXR8	GN=ING3 Inhibitor of growth protein 3 OS=Homo sapiens PE=1 SV=2	11	TRUE	3	3	3	1	418	46.7	6.27	32	3	0	0.973	1.079	1.165	-0.04	0.11	0.22	0.99536	0.85966	0.969907	134.2	130.6	144.8	156.3	13.51	3.18	8.91	4.09	High	High	High	High	High	High	High	High	High	High	High	ING3
Q8N5Z5	GN=KCTD17 BTB/POZ domain-containing protein KCTD17 OS=Homo sapiens PE=1 SV=3	11	TRUE	2	2	2	1	321	35.6	4.86	75	2	0	0.975	1.014	1.033	-0.04	0.02	0.05	0.99536	0.994144	0.999958	17.1	16.7	17.4	17.7	4.56	17.45	9.17	2.8	High	High	High	High	High	High	High	High	High	High	High	KCTD17
Q5U5X0	GN=LYRM7 Complex III assembly factor LYRM7 OS=Homo sapiens PE=1 SV=1	15	TRUE	2	2	2	1	104	11.9	9.66	29	2	0	0.974	0.878	1.019	-0.04	-0.19	0.03	0.991336	0.688278	0.999232	138.8	135.2	121.9	141.5	13.22	7.95	7.89	5.07	High	High	High	High	High	High	High	High	High	High	High	LYRM7
Q9P265	GN=DIP2B Disco-interacting protein 2 homolog B OS=Homo sapiens PE=1 SV=3	6	TRUE	6	8	5	1	1576	171.4	8.09	79	6	1	0.969	0.913	0.883	-0.04	-0.13	-0.18	0.974439	0.73076	0.956013	345.6	335	315.6	305	3	3.08	4.96	2.19	High	High	High	High	High	High	High	High	High	High	High	DIP2B
Q9NX58	GN=LYAR Cell growth-regulating nucleolar protein OS=Homo sapiens PE=1 SV=2	48	TRUE	19	30	19	1	379	43.6	9.54	309	19	0	0.973	0.967	1.03	-0.04	-0.05	0.04	0.947791	0.936834	0.995002	1910	1858.9	1846.8	1967.1	10.3	3.55	7.21	2.78	High	High	High	High	High	High	High	High	High	High	High	LYAR
Q9Y508	GN=RNF114 E3 ubiquitin-protein ligase RNF114 OS=Homo sapiens PE=1 SV=1	36	TRUE	5	10	5	1	228	25.7	7.25	213	5	0	0.972	0.962	1.035	-0.04	-0.06	0.05	0.995178	0.966023	0.995002	256.5	249.3	246.7	265.4	9.46	6.74	7.13	2.77	High	High	High	High	High	High	High	High	High	High	High	RNF114
P11498	GN=PC Pyruvate carboxylase, mitochondrial OS=Homo sapiens PE=1 SV=2	40	TRUE	33	59	33	1	1178	129.6	6.84	545	33	0	0.971	0.94	0.937	-0.04	-0.09	-0.09	0.906187	0.759677	0.987707	4536.2	4402.6	4262.6	4252.5	7.57	1.96	2.34	3.31	High	High	High	High	High	High	High	High	High	High	High	PC
Q9Y4P3	GN=TBL2 Transducin beta-like protein 2 OS=Homo sapiens PE=1 SV=1	6	TRUE	2	2	2	1	447	49.8	9.44	23	2	0	0.973	0.999	1.043	-0.04	0	0.06	0.985803	0.999153	0.995002	138.6	134.8	138.4	144.6	6.67	7.2	4.14	8.08	High	High	High	High	High	High	High	High	High	High	High	TBL2
A1A4S6	GN=ARHGAP10 Rho GTPase-activating protein 10 OS=Homo sapiens PE=1 SV=1	13	TRUE	6	10	6	1	786	89.3	7.18	63	6	0	0.975	0.942	1.007	-0.04	-0.09	0.01	0.974439	0.915556	0.999091	477.1	465	449.4	480.3	10.79	0.92	4.69	4.96	High	High	High	High	High	High	High	High	High	High	High	ARHGAP10
Q5SW79	GN=CEP170 Centrosomal protein of 170 kDa OS=Homo sapiens PE=1 SV=1	21	TRUE	21	26	19	1	1584	175.2	7.11	252	21	3	0.973	1.08	1.014	-0.04	0.11	0.02	0.959459	0.697171	0.995002	1276.7	1242.2	1379.2	1293.9	2.63	5.18	3.27	4.92	High	High	High	High	High	High	High	High	High	High	High	CEP170
Q04760	GN=GLO1 Lactoylglutathione lyase OS=Homo sapiens PE=1 SV=4	59	TRUE	9	17	9	1	184	20.8	5.31	144	9	0	0.972	1.014	0.821	-0.04	0.02	-0.28	0.931401	0.985587	0.750118	2056.6	1998	2086.4	1689.2	3.64	2.3	1.04	3.56	High	High	High	High	High	High	High	High	High	High	High	GLO1
P78537	GN=BLOC1S1 Biogenesis of lysosome-related organelles complex 1 subunit 1 OS=Homo sapiens PE=1 SV=2	26	TRUE	2	4	2	1	153	17.3	9.33	39	2	0	0.975	0.995	0.916	-0.04	-0.01	-0.13	0.99536	0.999622	0.971848	212.1	206.9	211	194.4	12.74	2.12	2.61	0.18	High	High	High	High	High	High	High	High	High	High	High	BLOC1S1
Q9Y4K1	GN=AIM1 Absent in melanoma 1 protein OS=Homo sapiens PE=1 SV=3	6	TRUE	6	6	6	1	1723	188.6	5.86	87	6	0	0.974	0.953	0.989	-0.04	-0.07	-0.02	0.980917	0.929922	0.997134	566	551.4	539.2	559.6	15.57	1.74	2.84	7.47	High	High	High	High	High	High	High	High	High	High	High	AIM1
P46108	GN=CRK Adapter molecule crk OS=Homo sapiens PE=1 SV=2	41	TRUE	7	11	7	1	304	33.8	5.55	95	7	0	0.975	0.938	0.821	-0.04	-0.09	-0.28	0.960447	0.77905	0.769006	1059	1032.4	993.8	869.2	17.9	4.28	1.97	9.24	High	High	High	High	High	High	High	High	High	High	High	CRK
Q9NPD3	GN=EXOSC4 Exosome complex component RRP41 OS=Homo sapiens PE=1 SV=3	24	TRUE	4	7	4	1	245	26.4	6.52	149	4	0	0.975	0.828	1.091	-0.04	-0.27	0.13	0.985829	0.0909657	0.971848	404.4	394.5	334.8	441.4	12.33	2.36	13.39	20.05	High	High	High	High	High	High	High	High	High	High	High	EXOSC4
Q8ND04	GN=SMG8 Protein SMG8 OS=Homo sapiens PE=1 SV=1	10	TRUE	6	7	6	1	991	109.6	7.68	116	6	0	0.97	0.998	0.903	-0.04	0	-0.15	0.968213	0.99944	0.971022	537.4	521.1	536.3	485.2	9.68	3.42	5.86	5.41	High	High	High	High	High	High	High	High	High	High	High	SMG8
Q92968	GN=PEX13 Peroxisomal membrane protein PEX13 OS=Homo sapiens PE=1 SV=2	24	TRUE	5	15	5	1	403	44.1	8.05	144	5	0	0.971	1.021	1.096	-0.04	0.03	0.13	0.980917	0.990641	0.985228	288.8	280.6	294.8	316.6	13.03	1.42	8.58	1.61	High	High	High	High	High	High	High	High	High	High	High	PEX13
Q15334	GN=LLGL1 Lethal(2) giant larvae protein homolog 1 OS=Homo sapiens PE=1 SV=3	10	TRUE	7	7	7	1	1064	115.3	6.29	53	7	0	0.974	0.989	0.994	-0.04	-0.02	-0.01	0.984937	0.994812	0.997316	366.2	356.8	362	363.8	6.03	8.3	6.78	2.87	High	High	High	High	High	High	High	High	High	High	High	LLGL1
O75150	GN=RNF40 E3 ubiquitin-protein ligase BRE1B OS=Homo sapiens PE=1 SV=4	20	TRUE	15	20	14	1	1001	113.6	6.23	186	15	0	0.97	0.924	0.978	-0.04	-0.11	-0.03	0.965474	0.678012	0.995002	819	794.6	756.8	800.9	1.75	2.57	1.99	2.08	High	High	High	High	High	High	High	High	High	High	High	RNF40
P22061	GN=PCMT1 Protein-L-isoaspartate(D-aspartate) O-methyltransferase OS=Homo sapiens PE=1 SV=4	46	TRUE	7	20	7	1	227	24.6	7.21	190	7	0	0.971	0.953	0.806	-0.04	-0.07	-0.31	0.938246	0.886846	0.701125	1925.5	1869.8	1835.2	1552.1	16.49	3.54	14.71	24.02	High	High	High	High	High	High	High	High	High	High	High	PCMT1
Q9BW61	GN=DDA1 DET1- and DDB1-associated protein 1 OS=Homo sapiens PE=1 SV=1	29	TRUE	3	4	3	1	102	11.8	8.68	51	3	0	0.972	1.085	1.451	-0.04	0.12	0.54	0.9869	0.900441	0.493717	85	82.6	92.2	123.3	8.1	3.77	7.65	0.49	High	High	High	High	High	High	High	High	High	High	High	DDA1
Q8WUQ7	GN=CACTIN Cactin OS=Homo sapiens PE=1 SV=3	6	TRUE	3	3	3	1	758	88.6	9.14	25	3	0	0.97	0.977	1.026	-0.04	-0.03	0.04	0.974439	0.982015	0.995002	369.4	358.3	360.9	378.9	23.53	7.02	4.53	3.07	High	High	High	High	High	High	High	High	High	High	High	CACTIN
O43615	GN=TIMM44 Mitochondrial import inner membrane translocase subunit TIM44 OS=Homo sapiens PE=1 SV=2	40	TRUE	17	33	17	1	452	51.3	8.32	195	17	0	0.975	1.03	1.005	-0.04	0.04	0.01	0.929758	0.943094	0.995002	2643	2575.8	2723	2657.2	2.72	1.91	7.7	1.53	High	High	High	High	High	High	High	High	High	High	High	TIMM44
Q15046	GN=KARS Lysine--tRNA ligase OS=Homo sapiens PE=1 SV=3	29	TRUE	16	33	16	1	597	68	6.35	301	16	0	0.971	0.993	0.923	-0.04	-0.01	-0.11	0.909194	0.999153	0.985228	2566.3	2492.1	2549.2	2369.8	8.52	3.54	5.81	4.21	High	High	High	High	High	High	High	High	High	High	High	KARS
Q8IWE2	GN=FAM114A1 Protein NOXP20 OS=Homo sapiens PE=1 SV=2	22	TRUE	8	10	8	1	563	60.7	4.68	122	8	0	0.973	0.94	0.776	-0.04	-0.09	-0.37	0.967807	0.810104	0.634971	795.2	773.6	747.7	616.7	19.22	6.93	5.74	1.13	High	High	High	High	High	High	High	High	High	High	High	FAM114A1
Q9H444	GN=CHMP4B Charged multivesicular body protein 4b OS=Homo sapiens PE=1 SV=1	61	TRUE	12	13	12	1	224	24.9	4.82	125	12	0	0.971	0.951	0.791	-0.04	-0.07	-0.34	0.955961	0.851683	0.716847	1437.7	1395.9	1367.6	1137.5	21.18	4.81	4.67	14.1	High	High	High	High	High	High	High	High	High	High	High	CHMP4B
P21283	GN=ATP6V1C1 V-type proton ATPase subunit C 1 OS=Homo sapiens PE=1 SV=4	27	TRUE	8	9	8	1	382	43.9	7.46	156	8	0	0.974	0.998	0.938	-0.04	0	-0.09	0.967116	0.999726	0.985228	986	960.6	983.8	924.5	22.21	3.44	3.54	0.61	High	High	High	High	High	High	High	High	High	High	High	ATP6V1C1
O95810	GN=SDPR Serum deprivation-response protein OS=Homo sapiens PE=1 SV=3	35	TRUE	11	15	11	1	425	47.1	5.21	201	11	0	0.971	1.068	1.082	-0.04	0.09	0.11	0.959459	0.761103	0.971848	1044.1	1013.6	1115.1	1130.1	0.89	2.05	5.75	13.49	High	High	High	High	High	High	High	High	High	High	High	SDPR
Q9NZV1	GN=CRIM1 Cysteine-rich motor neuron 1 protein OS=Homo sapiens PE=1 SV=1	21	TRUE	12	13	12	1	1036	113.7	5.21	139	12	0	0.971	0.916	0.989	-0.04	-0.13	-0.02	0.968932	0.598886	0.999958	684.5	664.5	627.3	676.9	17.56	8.96	3.46	0.08	High	High	High	High	High	High	High	High	High	High	High	CRIM1
Q13561	GN=DCTN2 Dynactin subunit 2 OS=Homo sapiens PE=1 SV=4	52	TRUE	14	32	14	1	401	44.2	5.21	344	14	0	0.97	0.97	0.835	-0.04	-0.04	-0.26	0.93703	0.950161	0.820008	1743.5	1691.8	1691.1	1455.8	16.81	3.8	4.45	11.2	High	High	High	High	High	High	High	High	High	High	High	DCTN2
O14976	GN=GAK Cyclin-G-associated kinase OS=Homo sapiens PE=1 SV=2	6	TRUE	4	8	4	1	1311	143.1	5.73	100	4	0	0.971	1.027	0.907	-0.04	0.04	-0.14	0.97533	0.967168	0.971022	414.4	402.5	425.7	375.8	11.3	3.37	5.26	11.12	High	High	High	High	High	High	High	High	High	High	High	GAK
Q9BY44	GN=EIF2A Eukaryotic translation initiation factor 2A OS=Homo sapiens PE=1 SV=3	35	TRUE	14	19	14	1	585	64.9	8.87	173	14	0	0.975	1.04	0.928	-0.04	0.06	-0.11	0.959459	0.929922	0.980164	1719.5	1675.8	1788.1	1595.1	19.01	2.47	4.94	4.3	High	High	High	High	High	High	High	High	High	High	High	EIF2A
O14641	GN=DVL2 Segment polarity protein dishevelled homolog DVL-2 OS=Homo sapiens PE=1 SV=1	10	TRUE	4	9	4	1	736	78.9	6.02	55	4	0	0.97	0.924	0.903	-0.04	-0.11	-0.15	0.963193	0.664882	0.971022	849.5	823.9	784.9	766.9	1.94	3.85	11.14	4.96	High	High	High	High	High	High	High	High	High	High	High	DVL2
Q9BW66	GN=CINP Cyclin-dependent kinase 2-interacting protein OS=Homo sapiens PE=1 SV=1	9	TRUE	1	1	1	1	212	24.3	6.28	42	1	0	0.975	0.88	0.847	-0.04	-0.18	-0.24	0.988724	0.456125	0.925296	329.8	321.6	290.3	279.5	7.04	2.74	5.8	7.3	High	High	High	High	High	High	High	High	High	High	High	CINP
O95707	GN=POP4 Ribonuclease P protein subunit p29 OS=Homo sapiens PE=1 SV=2	12	TRUE	2	2	2	1	220	25.4	10.07	21	2	0	0.97	1.125	1.064	-0.04	0.17	0.09	0.992023	0.700006	0.995002	105.2	102	118.4	112	10.75	1.28	4.44	8.98	High	High	High	High	High	High	High	High	High	High	High	POP4
Q99590	GN=SCAF11 Protein SCAF11 OS=Homo sapiens PE=1 SV=2	12	TRUE	9	13	9	1	1463	164.6	8.41	228	9	0	0.975	0.944	1.057	-0.04	-0.08	0.08	0.986934	0.901235	0.99041	360.9	352	340.8	381.4	4.81	5.21	4.18	0.24	High	High	High	High	High	High	High	High	High	High	High	SCAF11
P29692	GN=EEF1D Elongation factor 1-delta OS=Homo sapiens PE=1 SV=5	67	TRUE	18	72	14	1	281	31.1	5.01	492	18	4	0.972	0.988	0.792	-0.04	-0.02	-0.34	0.915618	0.987783	0.632236	9503.6	9237.9	9388.6	7531.4	9.17	1.49	3.09	0.4	High	High	High	High	High	High	High	High	High	High	High	EEF1D
P33240	GN=CSTF2 Cleavage stimulation factor subunit 2 OS=Homo sapiens PE=1 SV=1	33	TRUE	11	19	6	1	577	60.9	6.83	266	11	5	0.974	1.061	1.077	-0.04	0.09	0.11	0.960447	0.823821	0.985228	1485.3	1446	1575.7	1599.1	13.5	2.79	2	1.59	High	High	High	High	High	High	High	High	High	High	High	CSTF2
Q9H6R4	GN=NOL6 Nucleolar protein 6 OS=Homo sapiens PE=1 SV=2	16	TRUE	9	12	9	1	1146	127.5	7.64	103	9	0	0.972	1.029	1.075	-0.04	0.04	0.1	0.980644	0.958445	0.979915	587.1	570.5	604	631.2	14.62	2.33	5.16	7.87	High	High	High	High	High	High	High	High	High	High	High	NOL6
P20036	GN=HLA-DPA1 HLA class II histocompatibility antigen, DP alpha 1 chain OS=Homo sapiens PE=1 SV=1	11	TRUE	2	2	2	1	260	29.4	5.21	0	2	0	0.973	1.016	1.228	-0.04	0.02	0.3	0.99536	0.990641	0.899053	122	118.7	123.9	149.9	1.99	12.27	6.71	2.28	High	High	High	High	High	High	High	High	High	High	High	HLA-DPA1
P39687	GN=ANP32A Acidic leucine-rich nuclear phosphoprotein 32 family member A OS=Homo sapiens PE=1 SV=1	35	TRUE	8	18	6	1	249	28.6	4.09	221	8	2	0.975	0.987	0.833	-0.04	-0.02	-0.26	0.960447	0.990641	0.830828	1081.4	1054.1	1067.8	900.9	28.7	2.63	7.19	0.99	High	High	High	High	High	High	High	High	High	High	High	ANP32A
Q9BR61	GN=ACBD6 Acyl-CoA-binding domain-containing protein 6 OS=Homo sapiens PE=1 SV=1	15	TRUE	3	3	3	1	282	31.1	5.11	36	3	0	0.976	1.032	0.98	-0.04	0.05	-0.03	0.98512	0.965383	0.995002	380.7	371.5	393	372.9	6.34	8.16	0.34	4.3	High	High	High	High	High	High	High	High	High	High	High	ACBD6
Q7Z7K0	GN=CMC1 COX assembly mitochondrial protein homolog OS=Homo sapiens PE=1 SV=1	16	TRUE	1	5	1	1	106	12.5	8.63	77	1	0	0.971	0.908	0.982	-0.04	-0.14	-0.03	0.976816	0.68727	0.995002	394.4	382.8	358.1	387.5	8.19	2.14	3.85	0.72	High	High	High	High	High	High	High	High	High	High	High	CMC1
P24941	GN=CDK2 Cyclin-dependent kinase 2 OS=Homo sapiens PE=1 SV=2	30	TRUE	6	7	4	1	298	33.9	8.68	90	6	0	0.971	0.981	1.102	-0.04	-0.03	0.14	0.978683	0.987026	0.962368	615.5	597.8	603.5	678	33.19	3.47	2.93	5.72	High	High	High	High	High	High	High	High	High	High	High	CDK2
P18206	GN=VCL Vinculin OS=Homo sapiens PE=1 SV=4	59	TRUE	62	148	62	1	1134	123.7	5.66	1406	62	0	0.973	0.993	0.822	-0.04	-0.01	-0.28	0.92109	0.999153	0.757129	12104.1	11776.2	12024.6	9945.3	1.26	1.91	2.16	1.35	High	High	High	High	High	High	High	High	High	High	High	VCL
Q16533	GN=SNAPC1 snRNA-activating protein complex subunit 1 OS=Homo sapiens PE=1 SV=1	12	TRUE	3	3	3	1	368	43	9.51	83	3	0	0.97	1.045	2.015	-0.04	0.06	1.01	0.986934	0.943094	0.000595084	257.1	249.4	268.7	518	12.38	1.87	7.88	7.56	High	High	High	High	High	High	High	High	High	High	High	SNAPC1
Q9Y2Z4	GN=YARS2 Tyrosine--tRNA ligase, mitochondrial OS=Homo sapiens PE=1 SV=2	26	TRUE	8	11	8	1	477	53.2	8.98	72	8	0	0.974	0.972	0.994	-0.04	-0.04	-0.01	0.967048	0.966023	0.999958	932.5	907.9	906.1	926.5	4.11	3.24	11.65	2.68	High	High	High	High	High	High	High	High	High	High	High	YARS2
Q9UJX2	GN=CDC23 Cell division cycle protein 23 homolog OS=Homo sapiens PE=1 SV=3	17	TRUE	6	7	6	1	597	68.8	7.02	70	6	0	0.974	1.045	1.11	-0.04	0.06	0.15	0.985803	0.948472	0.985228	294.7	287	308	327.2	22.59	3.17	4.59	16.23	High	High	High	High	High	High	High	High	High	High	High	CDC23
Q96EY4	GN=TMA16 Translation machinery-associated protein 16 OS=Homo sapiens PE=1 SV=2	10	TRUE	1	3	1	1	203	23.8	9.26	48	1	0	0.976	1.047	0.985	-0.04	0.07	-0.02	0.99536	0.936834	0.995002	215.8	210.6	225.9	212.5	6.34	6.61	17.55	3.28	High	High	High	High	High	High	High	High	High	High	High	TMA16
Q86UX6	GN=STK32C Serine/threonine-protein kinase 32C OS=Homo sapiens PE=1 SV=1	4	TRUE	1	2	1	1	486	55	6.61	22	1	0	0.974	0.977	0.881	-0.04	-0.03	-0.18	0.995779	0.999153	0.971022	24.5	23.8	23.9	21.6	14.65	12.16	13.29	12.14	High	High	High	High	High	High	High	High	High	High	High	STK32C
Q9BVS5	GN=TRMT61B tRNA (adenine(58)-N(1))-methyltransferase, mitochondrial OS=Homo sapiens PE=1 SV=2	7	TRUE	2	2	2	1	477	52.9	6.62	37	2	0	0.973	1.072	0.947	-0.04	0.1	-0.08	0.991129	0.89066	0.985228	166.1	161.6	178	157.4	22.08	12.14	2.19	4.04	High	High	High	High	High	High	High	High	High	High	High	TRMT61B
P04062	GN=GBA Glucosylceramidase OS=Homo sapiens PE=1 SV=3	13	TRUE	4	11	4	1	536	59.7	7.61	243	4	0	0.97	0.978	0.936	-0.04	-0.03	-0.1	0.971122	0.982015	0.985228	633.7	614.6	619.7	592.9	15	4.37	4.92	5.26	High	High	High	High	High	High	High	High	High	High	High	GBA
Q8IUX1	GN=TMEM126B Complex I assembly factor TMEM126B, mitochondrial OS=Homo sapiens PE=1 SV=2	14	TRUE	2	2	2	1	230	25.9	8.81	0	2	0	0.976	1.049	1.217	-0.04	0.07	0.28	0.99536	0.936149	0.924311	142	138.5	149	172.8	39.62	11.18	1.94	22.77	High	High	High	High	High	High	High	High	High	High	High	TMEM126B
Q9NXN4	GN=GDAP2 Ganglioside-induced differentiation-associated protein 2 OS=Homo sapiens PE=1 SV=1	2	TRUE	1	1	1	1	497	56.2	5.74	0	1	0	0.972	1.129	1.294	-0.04	0.18	0.37	0.986482	0.744845	0.840282	93.2	90.6	105.3	120.7	18.93	8	9.22	12.15	High	High	High	High	High	High	High	High	High	High	High	GDAP2
Q9Y2K2	GN=SIK3 Serine/threonine-protein kinase SIK3 OS=Homo sapiens PE=1 SV=3	3	TRUE	2	2	2	1	1263	139.9	6.7	39	2	0	0.973	1.013	0.78	-0.04	0.02	-0.36	0.99536	0.993876	0.779521	53.8	52.3	54.5	41.9	10.75	10.13	4.78	8.65	High	High	High	High	High	High	High	High	High	High	High	SIK3
Q14527	GN=HLTF Helicase-like transcription factor OS=Homo sapiens PE=1 SV=2	9	TRUE	6	6	6	1	1009	113.9	8.6	91	6	0	0.972	1.023	1.124	-0.04	0.03	0.17	0.980844	0.979119	0.967668	393.2	382.2	402.2	442	5.27	4.88	22.6	11.43	High	High	High	High	High	High	High	High	High	High	High	HLTF
P49662	GN=CASP4 Caspase-4 OS=Homo sapiens PE=1 SV=1	17	TRUE	3	10	3	1	377	43.2	6	250	3	0	0.97	1.035	0.787	-0.04	0.05	-0.34	0.98512	0.963299	0.717174	131.5	127.5	136.1	103.5	17.24	2.76	7.47	15.99	High	High	High	High	High	High	High	High	High	High	High	CASP4
O75746	GN=SLC25A12 Calcium-binding mitochondrial carrier protein Aralar1 OS=Homo sapiens PE=1 SV=2	15	TRUE	6	10	2	1	678	74.7	8.38	51	6	0	0.976	1.005	1.028	-0.04	0.01	0.04	0.995271	0.993876	0.999958	167.9	163.8	168.7	172.6	26.11	9.58	6.58	9.75	High	High	High	High	High	High	High	High	High	High	High	SLC25A12
O95299	GN=NDUFA10 NADH dehydrogenase [ubiquinone] 1 alpha subcomplex subunit 10, mitochondrial OS=Homo sapiens PE=1 SV=1	24	TRUE	8	10	8	1	355	40.7	8.48	79	8	0	0.971	0.949	0.951	-0.04	-0.08	-0.07	0.959459	0.851714	0.99041	1169	1135.4	1109	1111.8	3.35	8.68	5.6	6.33	High	High	High	High	High	High	High	High	High	High	High	NDUFA10
Q13077	GN=TRAF1 TNF receptor-associated factor 1 OS=Homo sapiens PE=1 SV=1	6	TRUE	2	3	2	1	416	46.1	6.11	0	2	0	0.974	1.005	1.003	-0.04	0.01	0	0.983872	0.999153	0.999551	370.9	361	372.7	372.1	12.23	24.53	15.94	10.33	High	High	High	High	High	High	High	High	High	High	High	TRAF1
O14964	GN=HGS Hepatocyte growth factor-regulated tyrosine kinase substrate OS=Homo sapiens PE=1 SV=1	22	TRUE	12	18	12	1	777	86.1	6.16	268	12	0	0.974	1.036	0.868	-0.04	0.05	-0.2	0.967048	0.93044	0.924803	939.4	915.1	973.4	815.8	0.82	2.76	2.5	0.12	High	High	High	High	High	High	High	High	High	High	High	HGS
P84098	GN=RPL19 60S ribosomal protein L19 OS=Homo sapiens PE=1 SV=1	18	TRUE	5	7	5	1	196	23.5	11.47	80	5	0	0.975	1.054	1.045	-0.04	0.08	0.06	0.984082	0.886846	0.99041	554.9	541	585.1	579.7	1.3	1.77	2.58	2.98	High	High	High	High	High	High	High	High	High	High	High	RPL19
P17568	GN=NDUFB7 NADH dehydrogenase [ubiquinone] 1 beta subcomplex subunit 7 OS=Homo sapiens PE=1 SV=4	32	TRUE	4	8	4	1	137	16.4	8.92	124	4	0	0.972	0.898	1.097	-0.04	-0.16	0.13	0.99536	0.728916	0.985228	246.8	239.9	221.6	270.7	16.12	7.56	22.77	0.22	High	High	High	High	High	High	High	High	High	High	High	NDUFB7
P31153	GN=MAT2A S-adenosylmethionine synthase isoform type-2 OS=Homo sapiens PE=1 SV=1	43	TRUE	13	20	13	1	395	43.6	6.48	276	13	0	0.973	1.006	0.952	-0.04	0.01	-0.07	0.959459	0.999153	0.991803	1189.4	1156.7	1196.4	1132.5	0.24	3.09	4.11	0.15	High	High	High	High	High	High	High	High	High	High	High	MAT2A
O43293	GN=DAPK3 Death-associated protein kinase 3 OS=Homo sapiens PE=1 SV=1	26	TRUE	7	10	6	1	454	52.5	6.89	130	7	1	0.971	1.001	1.258	-0.04	0	0.33	0.980917	0.99944	0.635515	766.6	744.3	767.4	964.2	19.63	6.07	11.07	5.12	High	High	High	High	High	High	High	High	High	High	High	DAPK3
Q96D53	GN=ADCK4 AarF domain-containing protein kinase 4 OS=Homo sapiens PE=1 SV=2	2	TRUE	1	1	1	1	544	60	7.23	0	1	0	0.975	0.961	0.792	-0.04	-0.06	-0.34	0.99536	0.987026	0.7707	61.5	60	59.1	48.7	15.26	6.88	8.81	4.37	High	High	High	High	High	High	High	High	High	High	High	ADCK4
Q9NQG5	GN=RPRD1B Regulation of nuclear pre-mRNA domain-containing protein 1B OS=Homo sapiens PE=1 SV=1	50	TRUE	9	21	8	1	326	36.9	5.97	316	9	1	0.971	1.094	1.002	-0.04	0.13	0	0.958681	0.57073	0.997976	1180.8	1146.7	1291.6	1183	5.02	1.91	1.61	0.93	High	High	High	High	High	High	High	High	High	High	High	RPRD1B
O00255	GN=MEN1 Menin OS=Homo sapiens PE=1 SV=4	17	TRUE	6	11	6	1	615	68	6.55	123	6	0	0.973	1.005	1.193	-0.04	0.01	0.25	0.967931	0.999153	0.832464	832.1	810	836.1	992.5	2.85	1.49	9.34	13.85	High	High	High	High	High	High	High	High	High	High	High	MEN1
P51688	GN=SGSH N-sulphoglucosamine sulphohydrolase OS=Homo sapiens PE=1 SV=1	14	TRUE	4	6	4	1	502	56.7	6.95	59	4	0	0.973	0.948	1.043	-0.04	-0.08	0.06	0.99536	0.936834	0.995002	247.8	241.1	235	258.4	14.63	7.45	2.98	2.56	High	High	High	High	High	High	High	High	High	High	High	SGSH
Q92995	GN=USP13 Ubiquitin carboxyl-terminal hydrolase 13 OS=Homo sapiens PE=1 SV=2	21	TRUE	10	14	9	1	863	97.3	5.53	196	10	0	0.974	0.987	0.828	-0.04	-0.02	-0.27	0.968932	0.993112	0.828688	891.7	868.5	879.8	738.3	3.1	1.94	2.91	10.27	High	High	High	High	High	High	High	High	High	High	High	USP13
Q6IN85	GN=PPP4R3A Serine/threonine-protein phosphatase 4 regulatory subunit 3A OS=Homo sapiens PE=1 SV=1	20	TRUE	10	15	8	1	833	95.3	4.94	179	10	2	0.971	1.025	1.059	-0.04	0.04	0.08	0.974439	0.967382	0.985228	719.5	699	737.7	761.8	14.43	2.69	3.77	7.63	High	High	High	High	High	High	High	High	High	High	High	PPP4R3A
Q9NWB6	GN=ARGLU1 Arginine and glutamate-rich protein 1 OS=Homo sapiens PE=1 SV=1	17	TRUE	6	7	6	1	273	33.2	10.35	27	6	0	0.975	0.941	0.957	-0.04	-0.09	-0.06	0.990332	0.893814	0.988319	281.2	274.3	264.7	269.1	7.93	7.51	1.63	8.38	High	High	High	High	High	High	High	High	High	High	High	ARGLU1
Q9NTI5	GN=PDS5B Sister chromatid cohesion protein PDS5 homolog B OS=Homo sapiens PE=1 SV=1	13	TRUE	14	23	13	1	1447	164.6	8.47	183	14	0	0.972	0.926	0.982	-0.04	-0.11	-0.03	0.959459	0.649824	0.996755	1183.1	1149.7	1095.8	1161.5	3.75	2.28	2.87	0.96	High	High	High	High	High	High	High	High	High	High	High	PDS5B
Q13439	GN=GOLGA4 Golgin subfamily A member 4 OS=Homo sapiens PE=1 SV=1	23	TRUE	34	42	33	1	2230	261	5.39	319	34	0	0.972	1.028	0.96	-0.04	0.04	-0.06	0.916535	0.951629	0.995002	3529	3431.1	3629.1	3389.2	2.42	2.97	3.39	0.53	High	High	High	High	High	High	High	High	High	High	High	GOLGA4
O00299	GN=CLIC1 Chloride intracellular channel protein 1 OS=Homo sapiens PE=1 SV=4	80	TRUE	22	172	21	1	241	26.9	5.17	3059	22	1	0.975	0.992	0.773	-0.04	-0.01	-0.37	0.930185	0.999153	0.524186	13290.5	12953.2	13184.8	10276.6	2	3.31	6.82	0.98	High	High	High	High	High	High	High	High	High	High	High	CLIC1
Q6ZSZ5	GN=ARHGEF18 Rho guanine nucleotide exchange factor 18 OS=Homo sapiens PE=1 SV=3	27	TRUE	17	22	17	1	1173	130.7	7.08	327	17	0	0.97	0.952	0.914	-0.04	-0.07	-0.13	0.943784	0.873007	0.971022	1584.5	1537.1	1507.9	1448.4	2.13	2.12	3.71	14.42	High	High	High	High	High	High	High	High	High	High	High	ARHGEF18
Q8IY81	GN=FTSJ3 pre-rRNA processing protein FTSJ3 OS=Homo sapiens PE=1 SV=2	32	TRUE	21	54	21	1	847	96.5	8.4	578	21	0	0.972	1.029	1.137	-0.04	0.04	0.18	0.916527	0.949072	0.896207	4025.8	3913.9	4143.3	4576.5	2.04	0.78	2.25	0.89	High	High	High	High	High	High	High	High	High	High	High	FTSJ3
O75928	GN=PIAS2 E3 SUMO-protein ligase PIAS2 OS=Homo sapiens PE=1 SV=3	4	TRUE	2	2	2	1	621	68.2	7.52	0	2	0	0.973	0.978	1.093	-0.04	-0.03	0.13	0.99536	0.991949	0.985228	229	222.9	223.9	250.2	3.45	5.94	5.23	17.09	High	High	High	High	High	High	High	High	High	High	High	PIAS2
P17174	GN=GOT1 Aspartate aminotransferase, cytoplasmic OS=Homo sapiens PE=1 SV=3	34	TRUE	9	22	9	1	413	46.2	7.01	207	9	0	0.971	0.934	0.777	-0.04	-0.1	-0.36	0.947518	0.744594	0.542749	1681.7	1633.3	1570.5	1307.4	21.1	1.75	3.07	2.9	High	High	High	High	High	High	High	High	High	High	High	GOT1
Q9UQ35	GN=SRRM2 Serine/arginine repetitive matrix protein 2 OS=Homo sapiens PE=1 SV=2	10	TRUE	17	24	17	1	2752	299.4	12.06	257	17	0	0.971	0.997	1.089	-0.04	0	0.12	0.950839	0.99944	0.971022	1544.9	1500.5	1540.9	1683	18.1	2.68	1.1	0.78	High	High	High	High	High	High	High	High	High	High	High	SRRM2
Q9BT73	GN=PSMG3 Proteasome assembly chaperone 3 OS=Homo sapiens PE=1 SV=1	11	TRUE	1	1	1	1	122	13.1	7.88	38	1	0	0.97	0.956	0.898	-0.04	-0.06	-0.15	0.99536	0.982015	0.966551	62.4	60.6	59.7	56.1	29.14	5.32	4.36	16.49	High	High	High	High	High	High	High	High	High	High	High	PSMG3
Q8NHS3	GN=MFSD8 Major facilitator superfamily domain-containing protein 8 OS=Homo sapiens PE=1 SV=1	2	TRUE	1	1	1	1	518	57.6	6.86	0	1	0	0.976	0.909	1.009	-0.04	-0.14	0.01	0.99536	0.930185	0.997976	52.3	51	47.5	52.7	41.64	9.28	7.34	18.38	High	High	High	High	High	High	High	High	High	High	High	MFSD8
Q14376	GN=GALE UDP-glucose 4-epimerase OS=Homo sapiens PE=1 SV=2	37	TRUE	10	46	10	1	348	38.3	6.73	1102	10	0	0.972	0.956	0.778	-0.04	-0.07	-0.36	0.956898	0.883953	0.631384	1471.4	1429.5	1406	1144.6	19.67	1.09	4.33	4.56	High	High	High	High	High	High	High	High	High	High	High	GALE
P19174	GN=PLCG1 1-phosphatidylinositol 4,5-bisphosphate phosphodiesterase gamma-1 OS=Homo sapiens PE=1 SV=1	15	TRUE	11	12	11	1	1290	148.4	6.05	163	11	0	0.972	0.956	0.843	-0.04	-0.07	-0.25	0.967807	0.915556	0.889756	661.2	642.4	631.8	557.4	12.11	2.13	2.31	6.78	High	High	High	High	High	High	High	High	High	High	High	PLCG1
Q8WXD5	GN=GEMIN6 Gem-associated protein 6 OS=Homo sapiens PE=1 SV=1	7	TRUE	1	1	1	1	167	18.8	5.12	0	1	0	0.971	0.989	1.076	-0.04	-0.02	0.11	0.99536	0.999726	0.993234	28.3	27.5	28	30.5	5.52	17.3	16.91	3.24	High	High	High	High	High	High	High	High	High	High	High	GEMIN6
Q9Y6K9	GN=IKBKG NF-kappa-B essential modulator OS=Homo sapiens PE=1 SV=2	20	TRUE	6	7	6	1	419	48.2	5.71	53	6	0	0.973	1.041	1.065	-0.04	0.06	0.09	0.983022	0.943094	0.99041	374	364.1	389.3	398.2	3.27	4.36	7.42	0.15	High	High	High	High	High	High	High	High	High	High	High	IKBKG
Q9UBQ5	GN=EIF3K Eukaryotic translation initiation factor 3 subunit K OS=Homo sapiens PE=1 SV=1	45	TRUE	7	17	7	1	218	25	4.93	290	7	0	0.972	0.973	0.87	-0.04	-0.04	-0.2	0.960447	0.960426	0.930669	1051.5	1022.4	1022.9	915.1	11	1.79	1.38	1.28	High	High	High	High	High	High	High	High	High	High	High	EIF3K
Q96KQ7	GN=EHMT2 Histone-lysine N-methyltransferase EHMT2 OS=Homo sapiens PE=1 SV=3	13	TRUE	9	16	9	1	1210	132.3	5.45	146	9	0	0.971	1.031	1.216	-0.04	0.04	0.28	0.978683	0.953959	0.741755	582.6	565.9	600.6	708.6	0.56	6.18	1.88	4.4	High	High	High	High	High	High	High	High	High	High	High	EHMT2
P52888	GN=THOP1 Thimet oligopeptidase OS=Homo sapiens PE=1 SV=2	19	TRUE	11	16	11	1	689	78.8	6.05	164	11	0	0.973	0.969	0.76	-0.04	-0.04	-0.4	0.974439	0.964039	0.519026	874.3	850.4	847.6	664.4	9.39	1.7	1.18	6.38	High	High	High	High	High	High	High	High	High	High	High	THOP1
Q15910	GN=EZH2 Histone-lysine N-methyltransferase EZH2 OS=Homo sapiens PE=1 SV=2	21	TRUE	11	25	8	1	746	85.3	7.02	237	11	3	0.97	1.015	1.154	-0.04	0.02	0.21	0.93703	0.987026	0.894176	1737	1685.1	1763.6	2004.9	7.17	3.08	2.46	0.83	High	High	High	High	High	High	High	High	High	High	High	EZH2
Q99933	GN=BAG1 BAG family molecular chaperone regulator 1 OS=Homo sapiens PE=1 SV=4	6	TRUE	1	1	1	1	345	38.8	7.81	50	1	0	0.97	1.029	0.938	-0.04	0.04	-0.09	0.99536	0.989447	0.985228	42.8	41.5	44	40.1	31.2	3.66	8.24	12.96	High	High	High	High	High	High	High	High	High	High	High	BAG1
P09884	GN=POLA1 DNA polymerase alpha catalytic subunit OS=Homo sapiens PE=1 SV=2	20	TRUE	18	25	18	1	1462	165.8	5.85	411	18	0	0.973	0.951	1.016	-0.04	-0.07	0.02	0.9332	0.869622	0.995002	2107.8	2050.8	2004.8	2141.9	3.76	1	15.01	6.9	High	High	High	High	High	High	High	High	High	High	High	POLA1
P55209	GN=NAP1L1 Nucleosome assembly protein 1-like 1 OS=Homo sapiens PE=1 SV=1	50	TRUE	21	135	19	1	391	45.3	4.46	2775	21	2	0.97	1	0.763	-0.04	0	-0.39	0.906187	0.999726	0.468718	9506.5	9224.2	9504.9	7254.1	10.64	3.78	2.28	6.04	High	High	High	High	High	High	High	High	High	High	High	NAP1L1
O14545	GN=TRAFD1 TRAF-type zinc finger domain-containing protein 1 OS=Homo sapiens PE=1 SV=1	6	TRUE	2	2	2	1	582	64.8	5.29	53	2	0	0.976	0.976	1.031	-0.04	-0.04	0.04	0.99536	0.99043	0.997976	90.2	88	88	93	10.66	6.82	6.76	3.28	High	High	High	High	High	High	High	High	High	High	High	TRAFD1
Q86WQ0	GN=NR2C2AP Nuclear receptor 2C2-associated protein OS=Homo sapiens PE=1 SV=1	27	TRUE	3	3	3	1	139	15.9	6.16	73	3	0	0.971	0.978	0.818	-0.04	-0.03	-0.29	0.995178	0.999153	0.820008	146.6	142.4	143.3	119.9	20.85	2.48	4.01	3.33	High	High	High	High	High	High	High	High	High	High	High	NR2C2AP
O43861	GN=ATP9B Probable phospholipid-transporting ATPase IIB OS=Homo sapiens PE=2 SV=4	2	TRUE	1	1	1	1	1147	129.2	7.61	42	1	0	0.975	0.994	1.063	-0.04	-0.01	0.09	0.99536	0.999574	0.995002	74	72.2	73.6	78.6	11.6	7	7.56	1.36	High	High	High	High	High	High	High	High	High	High	High	ATP9B
O75937	GN=DNAJC8 DnaJ homolog subfamily C member 8 OS=Homo sapiens PE=1 SV=2	32	TRUE	8	23	8	1	253	29.8	9.06	356	8	0	0.971	0.933	0.838	-0.04	-0.1	-0.26	0.960447	0.777219	0.860633	901.7	875.4	841.1	755.5	17.13	3.08	8.03	9.77	High	High	High	High	High	High	High	High	High	High	High	DNAJC8
Q86U86	GN=PBRM1 Protein polybromo-1 OS=Homo sapiens PE=1 SV=1	10	TRUE	12	12	12	1	1689	192.8	6.89	105	12	0	0.973	0.975	1.339	-0.04	-0.04	0.42	0.967807	0.978309	0.397726	888.7	864.5	866.5	1190.2	2.1	2.54	5.41	0.95	High	High	High	High	High	High	High	High	High	High	High	PBRM1
O75582	GN=RPS6KA5 Ribosomal protein S6 kinase alpha-5 OS=Homo sapiens PE=1 SV=1	5	TRUE	2	2	2	1	802	89.8	7.11	25	2	0	0.973	1.02	0.849	-0.04	0.03	-0.24	0.99536	0.987026	0.896956	194.3	189.1	198.1	164.9	4.78	5.87	8.91	3.29	High	High	High	High	High	High	High	High	High	High	High	RPS6KA5
P42568	GN=MLLT3 Protein AF-9 OS=Homo sapiens PE=1 SV=2	2	TRUE	1	1	1	1	568	63.3	8.63	0	1	0	0.975	0.941	1.055	-0.04	-0.09	0.08	0.99536	0.960587	0.995002	47.9	46.7	45.1	50.6	17.66	7.15	13.26	5.06	High	High	High	High	High	High	High	High	High	High	High	MLLT3
P55327	GN=TPD52 Tumor protein D52 OS=Homo sapiens PE=1 SV=2	53	TRUE	9	22	9	1	224	24.3	4.83	489	9	0	0.975	0.915	0.846	-0.04	-0.13	-0.24	0.974439	0.535409	0.889756	860.2	838.3	786.7	727.8	9.77	1.24	10.25	9.13	High	High	High	High	High	High	High	High	High	High	High	TPD52
Q96CN9	GN=GCC1 GRIP and coiled-coil domain-containing protein 1 OS=Homo sapiens PE=1 SV=1	4	TRUE	2	3	2	1	775	87.8	5.45	15	2	0	0.972	0.974	0.973	-0.04	-0.04	-0.04	0.99536	0.982015	0.995002	235.7	229.1	229.5	229.2	5.07	3.97	12.3	9.56	High	High	High	High	High	High	High	High	High	High	High	GCC1
P29084	GN=GTF2E2 Transcription initiation factor IIE subunit beta OS=Homo sapiens PE=1 SV=1	18	TRUE	4	6	4	1	291	33	9.66	22	4	0	0.974	1.052	1.056	-0.04	0.07	0.08	0.987734	0.936149	0.993738	279.6	272.4	294.2	295.2	1.1	2.36	1.96	3.61	High	High	High	High	High	High	High	High	High	High	High	GTF2E2
O75953	GN=DNAJB5 DnaJ homolog subfamily B member 5 OS=Homo sapiens PE=1 SV=1	5	TRUE	1	1	1	1	348	39.1	9.04	0	1	0	0.971	0.912	1.083	-0.04	-0.13	0.11	0.995271	0.851683	0.99041	128.7	125.1	117.4	139.4	17.39	7.46	5.76	25.99	High	High	High	High	High	High	High	High	High	High	High	DNAJB5
Q53G59	GN=KLHL12 Kelch-like protein 12 OS=Homo sapiens PE=1 SV=2	4	TRUE	1	1	1	1	568	63.2	5.44	18	1	0	0.975	0.779	1.106	-0.04	-0.36	0.15	0.995779	0.591176	0.988319	19.3	18.8	15	21.3	23.65	1.36	10.92	8.69	High	High	High	High	High	High	High	High	High	High	High	KLHL12
Q7Z589	GN=EMSY BRCA2-interacting transcriptional repressor EMSY OS=Homo sapiens PE=1 SV=2	7	TRUE	4	6	4	1	1322	141.4	9.33	37	4	0	0.969	1	1.141	-0.04	0	0.19	0.967048	0.99944	0.94588	466	451.7	465.8	531.7	3.18	1.19	3.87	6.58	High	High	High	High	High	High	High	High	High	High	High	EMSY
Q00653	GN=NFKB2 Nuclear factor NF-kappa-B p100 subunit OS=Homo sapiens PE=1 SV=4	15	TRUE	8	11	7	1	900	96.7	6.25	97	8	1	0.97	0.917	0.857	-0.04	-0.12	-0.22	0.967807	0.656191	0.925296	653.3	634	599.4	560.1	18.52	0.65	2.08	3.03	High	High	High	High	High	High	High	High	High	High	High	NFKB2
P05230	GN=FGF1 Fibroblast growth factor 1 OS=Homo sapiens PE=1 SV=1	8	TRUE	1	1	1	1	155	17.4	7.02	34	1	0	0.974	1.031	0.812	-0.04	0.04	-0.3	0.99536	0.982015	0.863931	105.3	102.6	108.6	85.5	3.42	11.64	11.22	6.15	High	High	High	High	High	High	High	High	High	High	High	FGF1
Q92688	GN=ANP32B Acidic leucine-rich nuclear phosphoprotein 32 family member B OS=Homo sapiens PE=1 SV=1	22	TRUE	5	25	3	1	251	28.8	4.06	296	5	0	0.975	1.055	0.802	-0.04	0.08	-0.32	0.969276	0.849331	0.6807	997.5	972.9	1052.4	800	3.42	8.55	4.26	7.91	High	High	High	High	High	High	High	High	High	High	High	ANP32B
Q01970	GN=PLCB3 1-phosphatidylinositol 4,5-bisphosphate phosphodiesterase beta-3 OS=Homo sapiens PE=1 SV=2	23	TRUE	15	17	15	1	1234	138.7	5.9	250	15	0	0.973	1.029	0.911	-0.04	0.04	-0.13	0.959459	0.967861	0.971848	1326.4	1291.2	1364.9	1208.7	1.39	2.66	2.76	6.48	High	High	High	High	High	High	High	High	High	High	High	PLCB3
Q2TAZ0	GN=ATG2A Autophagy-related protein 2 homolog A OS=Homo sapiens PE=1 SV=3	4	TRUE	4	4	4	1	1938	212.7	5.88	41	4	0	0.975	0.912	0.942	-0.04	-0.13	-0.09	0.99536	0.84316	0.985228	232.8	227	212.4	219.2	16.75	6.45	3.2	4.54	High	High	High	High	High	High	High	High	High	High	High	ATG2A
P49821	GN=NDUFV1 NADH dehydrogenase [ubiquinone] flavoprotein 1, mitochondrial OS=Homo sapiens PE=1 SV=4	38	TRUE	10	13	10	1	464	50.8	8.21	318	10	0	0.969	0.952	1.026	-0.04	-0.07	0.04	0.947252	0.85966	0.995002	1257.1	1218.7	1197.1	1290.2	4.03	6.8	5.41	6.88	High	High	High	High	High	High	High	High	High	High	High	NDUFV1
Q96A70	GN=AZIN2 Antizyme inhibitor 2 OS=Homo sapiens PE=1 SV=1	6	TRUE	2	2	1	1	460	49.9	5.66	0	2	0	0.975	0.621	0.945	-0.04	-0.69	-0.08	0.99536	0.0626899	0.985724	19.3	18.8	12	18.2	27.69	19.25	35.41	3.24	High	High	High	High	High	High	High	High	High	High	High	AZIN2
P28066	GN=PSMA5 Proteasome subunit alpha type-5 OS=Homo sapiens PE=1 SV=3	49	TRUE	8	42	8	1	241	26.4	4.79	243	8	0	0.974	0.998	0.947	-0.04	0	-0.08	0.928537	0.999726	0.99041	2272.3	2212.8	2267	2152.1	6.66	4.87	3.27	1.63	High	High	High	High	High	High	High	High	High	High	High	PSMA5
Q8IZF2	GN=ADGRF5 Adhesion G protein-coupled receptor F5 OS=Homo sapiens PE=1 SV=3	2	TRUE	2	2	2	1	1346	149.4	6.65	35	2	0	0.969	0.965	1.744	-0.04	-0.05	0.8	0.99536	0.987026	0.099101	59.6	57.8	57.5	104	35.9	10.99	20.89	5.55	High	High	High	High	High	High	High	High	High	High	High	ADGRF5
P62701	GN=RPS4X 40S ribosomal protein S4, X isoform OS=Homo sapiens PE=1 SV=2	44	TRUE	13	36	13	1	263	29.6	10.15	284	13	0	0.981	1.018	1.117	-0.03	0.03	0.16	0.959459	0.982015	0.930669	3459.9	3394.8	3522.7	3864.3	12.3	5.93	4.8	8.26	High	High	High	High	High	High	High	High	High	High	High	RPS4X
P19838	GN=NFKB1 Nuclear factor NF-kappa-B p105 subunit OS=Homo sapiens PE=1 SV=2	18	TRUE	10	13	10	1	968	105.3	5.4	91	10	0	0.978	0.992	0.842	-0.03	-0.01	-0.25	0.967116	0.999153	0.871577	1052.2	1028.6	1043.5	886.3	2.64	1.48	3.36	2.32	High	High	High	High	High	High	High	High	High	High	High	NFKB1
Q15041	GN=ARL6IP1 ADP-ribosylation factor-like protein 6-interacting protein 1 OS=Homo sapiens PE=1 SV=2	5	TRUE	1	1	1	1	203	23.3	9.32	0	1	0	0.977	1	1.056	-0.03	0	0.08	0.99536	0.999622	0.993738	256.9	251.1	256.8	271.3	6.66	4.26	5.11	4.25	High	High	High	High	High	High	High	High	High	High	High	ARL6IP1
P60891	GN=PRPS1 Ribose-phosphate pyrophosphokinase 1 OS=Homo sapiens PE=1 SV=2	28	TRUE	7	12	5	1	318	34.8	6.98	117	7	2	0.981	0.983	0.834	-0.03	-0.03	-0.26	0.984351	0.987026	0.829674	922.4	905	906.5	769.2	16.81	4.23	1.92	6.43	High	High	High	High	High	High	High	High	High	High	High	PRPS1
Q92667	GN=AKAP1 A-kinase anchor protein 1, mitochondrial OS=Homo sapiens PE=1 SV=1	15	TRUE	8	10	8	1	903	97.3	4.94	94	8	0	0.982	0.996	1.133	-0.03	-0.01	0.18	0.99536	0.999726	0.938891	549.5	539.4	547	622.5	19.37	3.26	4.09	2.49	High	High	High	High	High	High	High	High	High	High	High	AKAP1
P63027	GN=VAMP2 Vesicle-associated membrane protein 2 OS=Homo sapiens PE=1 SV=3	34	TRUE	3	5	1	1	116	12.7	8.13	108	3	0	0.979	0.927	1.112	-0.03	-0.11	0.15	0.999939	0.964475	0.985228	28.7	28.1	26.6	31.9	5.75	15.47	8.29	5.88	High	High	High	High	High	High	High	High	High	High	High	VAMP2
Q96EY8	GN=MMAB Cob(I)yrinic acid a,c-diamide adenosyltransferase, mitochondrial OS=Homo sapiens PE=1 SV=1	12	TRUE	2	5	2	1	250	27.4	8.6	42	2	0	0.978	0.876	0.939	-0.03	-0.19	-0.09	0.99536	0.6738	0.985228	190.3	186.2	166.7	178.7	15.58	6.27	9.36	13.52	High	High	High	High	High	High	High	High	High	High	High	MMAB
Q9C0B5	GN=ZDHHC5 Palmitoyltransferase ZDHHC5 OS=Homo sapiens PE=1 SV=2	6	TRUE	2	5	2	1	715	77.5	9.01	87	2	0	0.977	1.002	1.162	-0.03	0	0.22	0.99536	0.999901	0.944693	308.4	301.2	308.9	358.3	4.56	1.94	3.39	1.65	High	High	High	High	High	High	High	High	High	High	High	ZDHHC5
Q9NWT6	GN=HIF1AN Hypoxia-inducible factor 1-alpha inhibitor OS=Homo sapiens PE=1 SV=2	7	TRUE	1	6	1	1	349	40.3	5.57	55	1	0	0.976	0.978	0.974	-0.03	-0.03	-0.04	0.99536	0.996406	0.99041	110.1	107.5	107.6	107.2	50.68	7.67	9.64	1.18	High	High	High	High	High	High	High	High	High	High	High	HIF1AN
Q8IZ52	GN=CHPF Chondroitin sulfate synthase 2 OS=Homo sapiens PE=1 SV=2	6	TRUE	3	3	3	1	775	85.4	6.93	49	3	0	0.978	0.976	1.051	-0.03	-0.03	0.07	0.99536	0.994144	0.995002	109.8	107.5	107.3	115.4	6.95	5.61	9.84	0.87	High	High	High	High	High	High	High	High	High	High	High	CHPF
A0AVT1	GN=UBA6 Ubiquitin-like modifier-activating enzyme 6 OS=Homo sapiens PE=1 SV=1	33	TRUE	24	39	24	1	1052	117.9	6.14	302	24	0	0.98	0.973	0.811	-0.03	-0.04	-0.3	0.959459	0.952668	0.714046	2947.8	2889.1	2867.4	2390.7	5.6	3.05	1.81	0.36	High	High	High	High	High	High	High	High	High	High	High	UBA6
Q9NRG7	GN=SDR39U1 Epimerase family protein SDR39U1 OS=Homo sapiens PE=1 SV=2	6	TRUE	1	1	1	1	319	34.7	9.77	0	1	0	0.981	1	1.19	-0.03	0	0.25	0.999939	0.999153	0.947523	34.6	34	34.6	41.2	7.12	5.8	3.74	24.1	High	High	High	High	High	High	High	High	High	High	High	SDR39U1
P51826	GN=AFF3 AF4/FMR2 family member 3 OS=Homo sapiens PE=1 SV=2	3	TRUE	2	2	2	1	1226	133.4	8.1	0	2	0	0.979	0.954	1.529	-0.03	-0.07	0.61	0.998525	0.982015	0.409378	43.5	42.6	41.5	66.5	7.15	11.21	8.32	13.7	High	High	High	High	High	High	High	High	High	High	High	AFF3
Q06210	GN=GFPT1 Glutamine--fructose-6-phosphate aminotransferase [isomerizing] 1 OS=Homo sapiens PE=1 SV=3	30	TRUE	15	19	14	1	699	78.8	7.11	209	15	1	0.981	0.969	0.829	-0.03	-0.05	-0.27	0.960447	0.943483	0.809254	2223	2180.7	2153.2	1844	17.94	4.31	1.75	7.51	High	High	High	High	High	High	High	High	High	High	High	GFPT1
Q15054	GN=POLD3 DNA polymerase delta subunit 3 OS=Homo sapiens PE=1 SV=2	10	TRUE	4	4	4	1	466	51.4	9.35	48	4	0	0.976	0.919	0.87	-0.03	-0.12	-0.2	0.99536	0.886846	0.938891	202.2	197.4	185.8	175.9	6.8	6	10.63	12.52	High	High	High	High	High	High	High	High	High	High	High	POLD3
Q9C040	GN=TRIM2 Tripartite motif-containing protein 2 OS=Homo sapiens PE=1 SV=1	5	TRUE	2	2	2	1	744	81.5	6.96	43	2	0	0.979	0.985	1.087	-0.03	-0.02	0.12	0.99536	0.999153	0.993738	75.5	73.9	74.4	82.1	21.53	3.32	12.91	18.6	High	High	High	High	High	High	High	High	High	High	High	TRIM2
Q6UXV4	GN=APOOL MICOS complex subunit MIC27 OS=Homo sapiens PE=1 SV=1	12	TRUE	2	2	2	1	268	29.1	9.52	37	2	0	0.978	1.053	0.975	-0.03	0.07	-0.04	0.99536	0.929929	0.99041	172.4	168.6	181.5	168.1	18.53	4.91	0.48	0.49	High	High	High	High	High	High	High	High	High	High	High	APOOL
Q8TEA8	GN=DTD1 D-tyrosyl-tRNA(Tyr) deacylase 1 OS=Homo sapiens PE=1 SV=2	21	TRUE	3	7	3	1	209	23.4	8.24	101	3	0	0.976	1.052	0.912	-0.03	0.07	-0.13	0.99536	0.930205	0.975216	258	251.8	271.3	235.3	12.17	16.85	4.06	1.11	High	High	High	High	High	High	High	High	High	High	High	DTD1
O14744	GN=PRMT5 Protein arginine N-methyltransferase 5 OS=Homo sapiens PE=1 SV=4	34	TRUE	15	27	15	1	637	72.6	6.29	251	15	0	0.98	0.972	0.818	-0.03	-0.04	-0.29	0.959459	0.955711	0.757129	2400.5	2352	2332.6	1964.7	3.93	1.7	5.14	2.87	High	High	High	High	High	High	High	High	High	High	High	PRMT5
Q8N4J0	GN=CARNMT1 Carnosine N-methyltransferase OS=Homo sapiens PE=1 SV=1	6	TRUE	1	2	1	1	409	47.2	6.32	67	1	0	0.98	0.906	0.881	-0.03	-0.14	-0.18	0.99536	0.929922	0.961569	52.1	51.1	47.3	45.9	10.66	3.1	1.55	5.76	High	High	High	High	High	High	High	High	High	High	High	CARNMT1
Q96AP7	GN=ESAM Endothelial cell-selective adhesion molecule OS=Homo sapiens PE=1 SV=1	12	TRUE	4	9	4	1	390	41.2	9.32	85	4	0	0.977	1.04	1.194	-0.03	0.06	0.26	0.986174	0.943094	0.866406	385.1	376.4	400.4	460	5.21	4.49	11.97	5.07	High	High	High	High	High	High	High	High	High	High	High	ESAM
Q4KWH8	GN=PLCH1 1-phosphatidylinositol 4,5-bisphosphate phosphodiesterase eta-1 OS=Homo sapiens PE=1 SV=1	0	TRUE	1	2	1	1	1693	189.1	7.74	33	1	0	0.982	1.117	1.025	-0.03	0.16	0.04	0.99536	0.740415	0.999958	105.5	103.5	117.8	108.1	15.48	11.51	12.33	26.9	High	High	High	High	High	High	High	High	High	High	High	PLCH1
P16152	GN=CBR1 Carbonyl reductase [NADPH] 1 OS=Homo sapiens PE=1 SV=3	56	TRUE	11	19	9	1	277	30.4	8.32	112	11	2	0.977	0.919	0.77	-0.03	-0.12	-0.38	0.967048	0.541715	0.635003	1381.7	1349.6	1270.4	1064.3	9.55	6.12	2.44	8.29	High	High	High	High	High	High	High	High	High	High	High	CBR1
Q9HD45	GN=TM9SF3 Transmembrane 9 superfamily member 3 OS=Homo sapiens PE=1 SV=2	12	TRUE	6	11	6	1	589	67.8	7.21	168	6	0	0.98	1.124	0.935	-0.03	0.17	-0.1	0.983872	0.265144	0.985228	960.1	940.9	1079.4	897.7	21.07	6.1	13.62	0.6	High	High	High	High	High	High	High	High	High	High	High	TM9SF3
Q06830	GN=PRDX1 Peroxiredoxin-1 OS=Homo sapiens PE=1 SV=1	63	TRUE	19	58	15	1	199	22.1	8.13	227	19	4	0.976	0.93	0.889	-0.03	-0.1	-0.17	0.93703	0.653304	0.951242	8692.9	8486.1	8085.9	7727.5	27.07	2.67	5.48	14.26	High	High	High	High	High	High	High	High	High	High	High	PRDX1
O43395	GN=PRPF3 U4/U6 small nuclear ribonucleoprotein Prp3 OS=Homo sapiens PE=1 SV=2	29	TRUE	16	28	16	1	683	77.5	9.5	267	16	0	0.978	0.962	1.053	-0.03	-0.06	0.07	0.947518	0.929922	0.985228	2286.2	2236	2199.9	2407.5	1.46	3.26	2.76	3.08	High	High	High	High	High	High	High	High	High	High	High	PRPF3
Q7L3T8	GN=PARS2 Probable proline--tRNA ligase, mitochondrial OS=Homo sapiens PE=1 SV=1	12	TRUE	3	3	3	1	475	53.2	8.1	39	3	0	0.982	0.984	0.916	-0.03	-0.02	-0.13	0.988553	0.99452	0.971022	479.6	470.8	471.9	439.3	9.86	1.55	2.29	0.35	High	High	High	High	High	High	High	High	High	High	High	PARS2
P35080	GN=PFN2 Profilin-2 OS=Homo sapiens PE=1 SV=3	31	TRUE	3	7	3	1	140	15	6.99	123	3	0	0.977	0.917	0.752	-0.03	-0.13	-0.41	0.99536	0.802215	0.585397	272.1	266	249.5	204.7	26.29	9.53	7.25	5.04	High	High	High	High	High	High	High	High	High	High	High	PFN2
Q562F6	GN=SGO2 Shugoshin 2 OS=Homo sapiens PE=1 SV=2	3	TRUE	2	2	2	1	1265	144.7	7.91	0	2	0	0.981	0.924	1.159	-0.03	-0.11	0.21	0.999523	0.943094	0.973597	43.9	43.1	40.6	50.9	2.86	12.07	13.03	6.05	High	High	High	High	High	High	High	High	High	High	High	SGO2
Q9UBS8	GN=RNF14 E3 ubiquitin-protein ligase RNF14 OS=Homo sapiens PE=1 SV=1	13	TRUE	3	5	3	1	474	53.8	4.75	163	3	0	0.982	1.029	0.867	-0.03	0.04	-0.21	0.99536	0.967861	0.929046	140.8	138.2	144.8	122.1	10.83	4.44	1.14	13.92	High	High	High	High	High	High	High	High	High	High	High	RNF14
Q9UK73	GN=FEM1B Protein fem-1 homolog B OS=Homo sapiens PE=1 SV=1	3	TRUE	1	1	1	1	627	70.2	6.61	31	1	0	0.978	0.753	0.919	-0.03	-0.41	-0.12	0.998525	0.482744	0.982845	19.4	19	14.6	17.8	29.54	4.39	18.6	4.73	High	High	High	High	High	High	High	High	High	High	High	FEM1B
Q9H9A6	GN=LRRC40 Leucine-rich repeat-containing protein 40 OS=Homo sapiens PE=1 SV=1	10	TRUE	3	4	3	1	602	68.2	6.43	78	3	0	0.982	1.041	0.837	-0.03	0.06	-0.26	0.99536	0.94336	0.883605	363.8	357.1	378.6	304.4	14.51	1.86	4.67	0.13	High	High	High	High	High	High	High	High	High	High	High	LRRC40
Q99653	GN=CHP1 Calcineurin B homologous protein 1 OS=Homo sapiens PE=1 SV=3	38	TRUE	6	16	6	1	195	22.4	5.1	131	6	0	0.976	0.928	0.898	-0.03	-0.11	-0.15	0.961997	0.653342	0.971022	1183.8	1155.8	1098.4	1063.2	17.81	1.75	9.21	1.53	High	High	High	High	High	High	High	High	High	High	High	CHP1
Q6IA17	GN=SIGIRR Single Ig IL-1-related receptor OS=Homo sapiens PE=1 SV=3	4	TRUE	1	1	1	1	410	45.7	6.46	0	1	0	0.977	1.001	1.21	-0.03	0	0.28	0.99536	0.999622	0.937211	46.9	45.8	47	56.8	38.61	8.76	10.3	4.71	High	High	High	High	High	High	High	High	High	High	High	SIGIRR
Q15185	GN=PTGES3 Prostaglandin E synthase 3 OS=Homo sapiens PE=1 SV=1	33	TRUE	5	9	5	1	160	18.7	4.54	55	5	0	0.98	0.96	0.878	-0.03	-0.06	-0.19	0.99536	0.930091	0.939891	778	762.6	747	682.8	5.05	2.5	0.79	0.08	High	High	High	High	High	High	High	High	High	High	High	PTGES3
P53007	GN=SLC25A1 Tricarboxylate transport protein, mitochondrial OS=Homo sapiens PE=1 SV=2	11	TRUE	2	2	2	1	311	34	9.89	39	2	0	0.977	1.106	0.976	-0.03	0.15	-0.04	0.998525	0.912718	0.995002	23.8	23.2	26.3	23.2	37.54	4.83	4.51	1.16	High	High	High	High	High	High	High	High	High	High	High	SLC25A1
Q58FF6	GN=HSP90AB4P Putative heat shock protein HSP 90-beta 4 OS=Homo sapiens PE=5 SV=1	15	TRUE	8	25	3	1	505	58.2	4.73	127	8	0	0.978	1.197	1.321	-0.03	0.26	0.4	0.980917	0.0582356	0.594657	451.1	441	539.9	595.8	30.07	10.88	22.87	34.53	High	High	High	High	High	High	High	High	High	High	High	HSP90AB4P
O95235	GN=KIF20A Kinesin-like protein KIF20A OS=Homo sapiens PE=1 SV=1	18	TRUE	13	16	13	1	890	100.2	6.92	107	13	0	0.982	1.025	1.669	-0.03	0.04	0.74	0.980699	0.981745	0.00492686	1280.6	1257.9	1312.9	2136.8	10.97	4.24	0.45	2.22	High	High	High	High	High	High	High	High	High	High	High	KIF20A
O00425	GN=IGF2BP3 Insulin-like growth factor 2 mRNA-binding protein 3 OS=Homo sapiens PE=1 SV=2	24	TRUE	10	17	7	1	579	63.7	8.87	68	10	4	0.978	0.93	0.859	-0.03	-0.11	-0.22	0.967116	0.689552	0.912992	1172.5	1146.8	1090.1	1007.6	1.74	2.75	3.03	8.89	High	High	High	High	High	High	High	High	High	High	High	IGF2BP3
P38398	GN=BRCA1 Breast cancer type 1 susceptibility protein OS=Homo sapiens PE=1 SV=2	1	TRUE	1	1	1	1	1863	207.6	5.41	41	1	0	0.982	1.106	1.101	-0.03	0.15	0.14	0.999939	0.918108	0.989764	19.6	19.3	21.7	21.6	41.28	8.73	12.16	0.57	High	High	High	High	High	High	High	High	High	High	High	BRCA1
Q12874	GN=SF3A3 Splicing factor 3A subunit 3 OS=Homo sapiens PE=1 SV=1	39	TRUE	14	46	14	1	501	58.8	5.38	858	14	0	0.977	0.966	1.008	-0.03	-0.05	0.01	0.940125	0.930205	0.995002	2917.2	2850.6	2816.7	2940.6	10.73	3.47	2.55	3.59	High	High	High	High	High	High	High	High	High	High	High	SF3A3
Q10713	GN=PMPCA Mitochondrial-processing peptidase subunit alpha OS=Homo sapiens PE=1 SV=2	24	TRUE	9	11	9	1	525	58.2	6.92	104	9	0	0.977	0.996	0.954	-0.03	-0.01	-0.07	0.967807	0.999153	0.99041	1069.9	1045.5	1065.2	1020.8	15.97	4.31	11.32	10.42	High	High	High	High	High	High	High	High	High	High	High	PMPCA
Q9NXR1	GN=NDE1 Nuclear distribution protein nudE homolog 1 OS=Homo sapiens PE=1 SV=2	15	TRUE	4	6	2	1	346	38.8	5.27	40	4	2	0.978	1.006	1.093	-0.03	0.01	0.13	0.994788	0.999153	0.985228	354.4	346.5	356.4	387.4	7.72	5.87	6.97	9.09	High	High	High	High	High	High	High	High	High	High	High	NDE1
P52594	GN=AGFG1 Arf-GAP domain and FG repeat-containing protein 1 OS=Homo sapiens PE=1 SV=2	8	TRUE	2	2	2	1	562	58.2	8.63	84	2	0	0.982	1.083	0.987	-0.03	0.11	-0.02	0.998525	0.921524	0.995002	49.4	48.5	53.5	48.8	9.07	12.97	12.13	1.29	High	High	High	High	High	High	High	High	High	High	High	AGFG1
P06241	GN=FYN Tyrosine-protein kinase Fyn OS=Homo sapiens PE=1 SV=3	13	TRUE	5	6	2	1	537	60.7	6.67	74	5	0	0.983	0.913	1.043	-0.03	-0.13	0.06	0.99536	0.886846	0.995002	91.4	89.8	83.5	95.3	9.58	14.78	7.94	2.25	High	High	High	High	High	High	High	High	High	High	High	FYN
Q15643	GN=TRIP11 Thyroid receptor-interacting protein 11 OS=Homo sapiens PE=1 SV=3	19	TRUE	25	28	25	1	1979	227.4	5.26	269	25	0	0.983	1.019	1.012	-0.03	0.03	0.02	0.975951	0.982015	0.997976	1584.7	1556.9	1614.3	1604.4	1.4	0.74	0.99	1.99	High	High	High	High	High	High	High	High	High	High	High	TRIP11
P35268	GN=RPL22 60S ribosomal protein L22 OS=Homo sapiens PE=1 SV=2	52	TRUE	4	38	4	1	128	14.8	9.19	1322	4	0	0.98	1.053	0.976	-0.03	0.07	-0.04	0.969276	0.886846	0.995002	1359.7	1331.9	1432.1	1326.7	8.4	3.63	5.6	6.86	High	High	High	High	High	High	High	High	High	High	High	RPL22
Q5C9Z4	GN=NOM1 Nucleolar MIF4G domain-containing protein 1 OS=Homo sapiens PE=1 SV=1	14	TRUE	9	9	9	1	860	96.2	8.1	51	9	0	0.978	0.954	1.155	-0.03	-0.07	0.21	0.99536	0.936834	0.940216	335.1	327.6	319.8	387	9.81	3.86	17.06	5.23	High	High	High	High	High	High	High	High	High	High	High	NOM1
Q14004	GN=CDK13 Cyclin-dependent kinase 13 OS=Homo sapiens PE=1 SV=2	13	TRUE	13	18	10	1	1512	164.8	9.69	263	13	2	0.981	0.977	1.11	-0.03	-0.03	0.15	0.974439	0.956864	0.971022	1269.2	1245.7	1239.4	1408.7	10.44	4.2	3.72	0.58	High	High	High	High	High	High	High	High	High	High	High	CDK13
Q9BWT6	GN=MND1 Meiotic nuclear division protein 1 homolog OS=Homo sapiens PE=1 SV=1	15	TRUE	2	2	2	1	205	23.7	8.19	40	2	0	0.98	1.139	1.264	-0.03	0.19	0.34	0.99536	0.560754	0.828688	155	151.9	176.5	195.9	22.12	5.67	14.31	2.7	High	High	High	High	High	High	High	High	High	High	High	MND1
P12956	GN=XRCC6 X-ray repair cross-complementing protein 6 OS=Homo sapiens PE=1 SV=2	63	TRUE	37	181	37	1	609	69.8	6.64	1643	37	0	0.982	1.012	0.965	-0.03	0.02	-0.05	0.960447	0.989566	0.995002	20552.1	20190.2	20790.7	19832.5	3.67	2.76	2.49	1.49	High	High	High	High	High	High	High	High	High	High	High	XRCC6
P78347	GN=GTF2I General transcription factor II-I OS=Homo sapiens PE=1 SV=2	35	TRUE	23	45	23	1	998	112.3	6.39	381	23	0	0.981	0.975	1.086	-0.03	-0.04	0.12	0.959459	0.960215	0.969796	3806.5	3734.2	3710	4132.3	7.7	0.91	3.94	2.92	High	High	High	High	High	High	High	High	High	High	High	GTF2I
Q9Y6I9	GN=TEX264 Testis-expressed sequence 264 protein OS=Homo sapiens PE=1 SV=1	23	TRUE	5	10	5	1	313	34.2	4.86	110	5	0	0.979	1.098	0.902	-0.03	0.14	-0.15	0.98512	0.648017	0.971022	464.1	454.6	509.7	418.8	3.72	0.57	9.06	7.77	High	High	High	High	High	High	High	High	High	High	High	TEX264
O95487	GN=SEC24B Protein transport protein Sec24B OS=Homo sapiens PE=1 SV=2	14	TRUE	10	16	9	1	1268	137.3	6.67	124	10	1	0.981	1.048	0.965	-0.03	0.07	-0.05	0.985803	0.883076	0.995002	967.3	949.4	1014.1	933.1	18	3.35	4.05	4.23	High	High	High	High	High	High	High	High	High	High	High	SEC24B
O95433	GN=AHSA1 Activator of 90 kDa heat shock protein ATPase homolog 1 OS=Homo sapiens PE=1 SV=1	32	TRUE	9	19	9	1	338	38.3	5.53	338	9	0	0.981	0.969	0.862	-0.03	-0.04	-0.21	0.974439	0.936834	0.925296	1417.8	1390.5	1374.3	1222	2.28	4.54	5.65	4.99	High	High	High	High	High	High	High	High	High	High	High	AHSA1
Q9Y2I8	GN=WDR37 WD repeat-containing protein 37 OS=Homo sapiens PE=1 SV=2	6	TRUE	2	2	2	1	494	54.6	7.23	46	2	0	0.98	1.056	0.887	-0.03	0.08	-0.17	0.99536	0.950863	0.970464	99.9	97.9	105.5	88.6	8.57	4.26	7.61	0.26	High	High	High	High	High	High	High	High	High	High	High	WDR37
Q6PJ69	GN=TRIM65 Tripartite motif-containing protein 65 OS=Homo sapiens PE=1 SV=3	3	TRUE	1	1	1	1	517	57.3	6.7	0	1	0	0.982	1.278	1.377	-0.03	0.35	0.46	0.99536	0.604011	0.854527	11.8	11.6	15.1	16.3	2.33	16.87	21.56	2.95	High	High	High	High	High	High	High	High	High	High	High	TRIM65
Q8N3P4	GN=VPS8 Vacuolar protein sorting-associated protein 8 homolog OS=Homo sapiens PE=1 SV=3	2	TRUE	2	2	2	1	1428	161.7	5.64	0	2	0	0.982	1.054	1.039	-0.03	0.08	0.05	0.99536	0.951629	0.997976	97.9	96.1	103.2	101.7	12.73	10.55	4.44	0.63	High	High	High	High	High	High	High	High	High	High	High	VPS8
Q8TB96	GN=ITFG1 T-cell immunomodulatory protein OS=Homo sapiens PE=1 SV=1	3	TRUE	1	1	1	1	612	68.1	5.39	25	1	0	0.978	0.79	0.756	-0.03	-0.34	-0.4	0.99536	0.397742	0.717174	51.4	50.3	40.6	38.9	32.22	5.84	15.73	17.78	High	High	High	High	High	High	High	High	High	High	High	ITFG1
Q9BQG2	GN=NUDT12 Peroxisomal NADH pyrophosphatase NUDT12 OS=Homo sapiens PE=1 SV=1	4	TRUE	1	1	1	1	462	52	6.83	56	1	0	0.978	0.917	0.828	-0.03	-0.13	-0.27	0.998217	0.943094	0.924903	37.2	36.4	34.1	30.8	22.26	6.98	4.38	7.13	High	High	High	High	High	High	High	High	High	High	High	NUDT12
Q9Y3D3	GN=MRPS16 28S ribosomal protein S16, mitochondrial OS=Homo sapiens PE=1 SV=1	28	TRUE	2	2	2	1	137	15.3	9.5	25	2	0	0.979	1.162	1.26	-0.03	0.22	0.33	0.99536	0.628012	0.90045	83	81.3	96.4	104.6	15.48	8.77	6.94	5.53	High	High	High	High	High	High	High	High	High	High	High	MRPS16
Q7L8W6	GN=DPH6 Diphthine--ammonia ligase OS=Homo sapiens PE=1 SV=3	10	TRUE	2	2	2	1	267	30.3	5.4	0	2	0	0.976	1.134	1.056	-0.03	0.18	0.08	0.99536	0.774683	0.995002	66	64.5	74.8	69.7	21.19	10.59	13.39	3.25	High	High	High	High	High	High	High	High	High	High	High	DPH6
Q6NXR4	GN=TTI2 TELO2-interacting protein 2 OS=Homo sapiens PE=1 SV=1	6	TRUE	2	2	2	1	508	56.9	7.09	41	2	0	0.983	0.936	0.865	-0.03	-0.1	-0.21	0.99536	0.936834	0.938891	103.5	101.7	96.8	89.5	37.43	6.56	14.13	6.06	High	High	High	High	High	High	High	High	High	High	High	TTI2
Q92796	GN=DLG3 Disks large homolog 3 OS=Homo sapiens PE=1 SV=2	3	TRUE	2	2	1	1	817	90.3	7.03	19	2	0	0.979	1.066	1.493	-0.03	0.09	0.58	0.99536	0.948472	0.479466	48.2	47.2	51.4	72	12.87	14.56	8.17	15.77	High	High	High	High	High	High	High	High	High	High	High	DLG3
P13995	GN=MTHFD2 Bifunctional methylenetetrahydrofolate dehydrogenase/cyclohydrolase, mitochondrial OS=Homo sapiens PE=1 SV=2	19	TRUE	4	4	4	1	350	37.9	8.73	80	4	0	0.981	0.826	1.089	-0.03	-0.28	0.12	0.998525	0.297005	0.985228	209.6	205.7	173.1	228.3	5.6	8.76	10.55	16.64	High	High	High	High	High	High	High	High	High	High	High	MTHFD2
P08758	GN=ANXA5 Annexin A5 OS=Homo sapiens PE=1 SV=2	74	TRUE	25	142	24	1	320	35.9	5.05	3085	25	1	0.978	1.058	0.786	-0.03	0.08	-0.35	0.947518	0.798333	0.592707	8960.5	8765.7	9483.6	7041.3	16.33	1.74	3.58	2.41	High	High	High	High	High	High	High	High	High	High	High	ANXA5
P08708	GN=RPS17 40S ribosomal protein S17 OS=Homo sapiens PE=1 SV=2	60	TRUE	9	167	8	1	135	15.5	9.85	1779	9	1	0.982	1.08	0.93	-0.03	0.11	-0.11	0.960447	0.608131	0.985228	9154.5	8993	9883.7	8511.1	4.14	3.04	1.92	6.17	High	High	High	High	High	High	High	High	High	High	High	RPS17
Q9Y5X3	GN=SNX5 Sorting nexin-5 OS=Homo sapiens PE=1 SV=1	12	TRUE	4	4	4	1	404	46.8	6.76	46	4	0	0.98	1.027	0.964	-0.03	0.04	-0.05	0.99536	0.977677	0.995002	344	337.1	353.4	331.7	24.37	4.55	4.85	1.07	High	High	High	High	High	High	High	High	High	High	High	SNX5
Q9Y5B9	GN=SUPT16H FACT complex subunit SPT16 OS=Homo sapiens PE=1 SV=1	37	TRUE	31	52	31	1	1047	119.8	5.66	329	31	0	0.979	0.99	0.99	-0.03	-0.01	-0.01	0.947518	0.993876	0.999958	5816.5	5692.7	5760.7	5760.8	3.13	3.93	7.38	0.48	High	High	High	High	High	High	High	High	High	High	High	SUPT16H
Q9H9P8	GN=L2HGDH L-2-hydroxyglutarate dehydrogenase, mitochondrial OS=Homo sapiens PE=1 SV=3	8	TRUE	3	3	3	1	463	50.3	8.15	41	3	0	0.983	1.005	1.007	-0.03	0.01	0.01	0.998525	0.999153	0.997976	51.5	50.7	51.8	51.9	22.8	1.91	11.96	4.33	High	High	High	High	High	High	High	High	High	High	High	L2HGDH
Q01469	GN=FABP5 Fatty acid-binding protein, epidermal OS=Homo sapiens PE=1 SV=3	53	TRUE	6	10	6	1	135	15.2	7.01	179	6	0	0.978	0.92	0.805	-0.03	-0.12	-0.31	0.992291	0.739278	0.732518	607.4	594	558.9	489	1.05	2.13	12.4	8.32	High	High	High	High	High	High	High	High	High	High	High	FABP5
Q32Q12	GN=NME1-NME2 Nucleoside diphosphate kinase OS=Homo sapiens PE=1 SV=1	63	TRUE	13	64	5	1	292	32.6	8.48	298	13	8	0.98	0.964	0.726	-0.03	-0.05	-0.46	0.956782	0.927726	0.263437	6355.4	6226.4	6126.9	4614.5	4.28	4.41	2.12	5.3	High	High	High	High	High	High	High	High	High	High	High	NME1-NME2
P19525	GN=EIF2AK2 Interferon-induced, double-stranded RNA-activated protein kinase OS=Homo sapiens PE=1 SV=2	23	TRUE	7	18	7	1	551	62.1	8.4	253	7	0	0.977	0.953	0.888	-0.03	-0.07	-0.17	0.967048	0.883782	0.950878	1411.9	1378.9	1345.2	1253.9	24.13	0.56	2.65	1.38	High	High	High	High	High	High	High	High	High	High	High	EIF2AK2
O95073	GN=FSBP Fibrinogen silencer-binding protein OS=Homo sapiens PE=1 SV=1	5	TRUE	1	4	1	1	299	34.7	7.12	37	1	0	0.983	1.034	1.116	-0.03	0.05	0.16	0.991336	0.951805	0.971677	460	452	475.6	513.2	21.99	7.67	3.23	1.55	High	High	High	High	High	High	High	High	High	High	High	FSBP
P60174	GN=TPI1 Triosephosphate isomerase OS=Homo sapiens PE=1 SV=3	79	TRUE	21	198	21	1	286	30.8	5.92	2653	21	0	0.981	1.004	0.723	-0.03	0.01	-0.47	0.960224	0.999153	0.246831	11203.5	10994.2	11246.5	8098.5	26.93	3.06	7.03	5.76	High	High	High	High	High	High	High	High	High	High	High	TPI1
Q5HYB6	GN=DKFZp686J1372 Epididymis luminal protein 189 OS=Homo sapiens PE=1 SV=1	75	TRUE	29	128	15	1	232	27.2	4.74	711	29	14	0.977	0.994	0.862	-0.03	-0.01	-0.21	0.93703	0.999153	0.920978	6342.8	6195.2	6303	5467.3	14.95	2.45	3.82	0.11	High	High	High	High	High	High	High	High	High	High	High	DKFZp686J1372
Q3KQV9	GN=UAP1L1 UDP-N-acetylhexosamine pyrophosphorylase-like protein 1 OS=Homo sapiens PE=1 SV=2	14	TRUE	3	4	3	1	507	57	6.32	127	3	0	0.979	0.927	0.764	-0.03	-0.11	-0.39	0.99536	0.810104	0.635334	331.3	324.3	307.2	253.2	15.19	3.74	4.53	13.04	High	High	High	High	High	High	High	High	High	High	High	UAP1L1
Q9NWV8	GN=BABAM1 BRISC and BRCA1-A complex member 1 OS=Homo sapiens PE=1 SV=1	17	TRUE	4	7	4	1	329	36.5	4.64	119	4	0	0.978	0.978	0.991	-0.03	-0.03	-0.01	0.980917	0.987026	0.995002	479.3	468.5	468.9	474.9	10.02	5.86	6.58	4.14	High	High	High	High	High	High	High	High	High	High	High	BABAM1
Q96EU7	GN=C1GALT1C1 C1GALT1-specific chaperone 1 OS=Homo sapiens PE=1 SV=1	8	TRUE	2	2	2	1	318	36.4	6.84	0	2	0	0.982	1.044	1.029	-0.03	0.06	0.04	0.99536	0.939308	0.999783	142.2	139.7	148.5	146.4	5.75	3.53	3.91	12.34	High	High	High	High	High	High	High	High	High	High	High	C1GALT1C1
Q16644	GN=MAPKAPK3 MAP kinase-activated protein kinase 3 OS=Homo sapiens PE=1 SV=1	19	TRUE	4	4	3	1	382	43	7.28	56	4	0	0.978	0.925	0.958	-0.03	-0.11	-0.06	0.99536	0.892062	0.99041	226.5	221.4	209.4	217	8	7.28	2.54	13.19	High	High	High	High	High	High	High	High	High	High	High	MAPKAPK3
Q99816	GN=TSG101 Tumor susceptibility gene 101 protein OS=Homo sapiens PE=1 SV=2	29	TRUE	9	10	9	1	390	43.9	6.46	48	9	0	0.982	1.011	0.908	-0.03	0.02	-0.14	0.985803	0.987026	0.971022	986.6	968.4	997.7	895.3	3.75	1.27	2.49	3.07	High	High	High	High	High	High	High	High	High	High	High	TSG101
Q7Z3B1	GN=NEGR1 Neuronal growth regulator 1 OS=Homo sapiens PE=1 SV=3	10	TRUE	3	3	3	1	354	38.7	6.21	92	3	0	0.98	1.034	0.981	-0.03	0.05	-0.03	0.99536	0.955981	0.994557	167.4	164	173.1	164.1	1.11	4	10.32	12.09	High	High	High	High	High	High	High	High	High	High	High	NEGR1
Q8IZQ1	GN=WDFY3 WD repeat and FYVE domain-containing protein 3 OS=Homo sapiens PE=1 SV=2	6	TRUE	13	14	13	1	3526	395	6.76	209	13	0	0.981	0.992	0.903	-0.03	-0.01	-0.15	0.991336	0.999153	0.971022	810.8	795.6	804.1	732.4	18.15	1.56	3.51	4.09	High	High	High	High	High	High	High	High	High	High	High	WDFY3
Q29RF7	GN=PDS5A Sister chromatid cohesion protein PDS5 homolog A OS=Homo sapiens PE=1 SV=1	20	TRUE	19	27	18	1	1337	150.7	7.91	290	19	1	0.98	0.963	1.002	-0.03	-0.06	0	0.967048	0.929922	0.999783	1773.1	1737.3	1706.7	1776	9.64	4.74	5.67	3.69	High	High	High	High	High	High	High	High	High	High	High	PDS5A
P20645	GN=M6PR Cation-dependent mannose-6-phosphate receptor OS=Homo sapiens PE=1 SV=1	13	TRUE	3	7	3	1	277	31	5.83	53	3	0	0.981	1.03	0.941	-0.03	0.04	-0.09	0.99536	0.980463	0.985228	123.9	121.5	127.6	116.6	16.05	1.36	4.66	3.75	High	High	High	High	High	High	High	High	High	High	High	M6PR
Q8N5M4	GN=TTC9C Tetratricopeptide repeat protein 9C OS=Homo sapiens PE=1 SV=1	9	TRUE	1	1	1	1	171	20	8.92	35	1	0	0.981	0.683	0.784	-0.03	-0.55	-0.35	0.99536	0.0027356	0.735534	114.8	112.6	78.4	90	60.38	14	29.91	28.53	High	High	High	High	High	High	High	High	High	High	High	TTC9C
E9PRG8	GN=C11orf98 Uncharacterized protein C11orf98 OS=Homo sapiens PE=4 SV=1	11	TRUE	1	1	1	1	122	13.8	11.69	35	1	0	0.978	1.094	1.153	-0.03	0.13	0.2	0.99536	0.883076	0.971022	82.3	80.5	90	94.8	6.88	6.88	7.87	2.37	High	High	High	High	High	High	High	High	High	High	High	C11orf98
P54727	GN=RAD23B UV excision repair protein RAD23 homolog B OS=Homo sapiens PE=1 SV=1	39	TRUE	14	39	12	1	409	43.1	4.84	459	14	2	0.982	0.865	0.881	-0.03	-0.21	-0.18	0.960447	0.0552156	0.938891	2875.6	2822.6	2487.2	2533.8	23.12	1.32	8.93	8.89	High	High	High	High	High	High	High	High	High	High	High	RAD23B
Q16666	GN=IFI16 Gamma-interferon-inducible protein 16 OS=Homo sapiens PE=1 SV=3	26	TRUE	15	26	15	1	785	88.2	9.28	255	15	0	0.978	1.029	1.024	-0.03	0.04	0.03	0.960447	0.949072	0.995002	1991.6	1948.2	2048.7	2039.7	15.62	3.43	3.93	5.66	High	High	High	High	High	High	High	High	High	High	High	IFI16
Q9NVH2	GN=INTS7 Integrator complex subunit 7 OS=Homo sapiens PE=1 SV=1	15	TRUE	7	7	7	1	962	106.8	8.02	111	7	0	0.982	0.977	1.076	-0.03	-0.03	0.11	0.99536	0.987026	0.988319	246.5	242	240.7	265.2	2.13	5.71	7.23	14.22	High	High	High	High	High	High	High	High	High	High	High	INTS7
Q9NR12	GN=PDLIM7 PDZ and LIM domain protein 7 OS=Homo sapiens PE=1 SV=1	39	TRUE	11	20	11	1	457	49.8	8.41	253	11	0	0.98	0.974	0.912	-0.03	-0.04	-0.13	0.973798	0.96321	0.971848	1391.9	1363.6	1355.7	1270	5.61	2.46	6.72	2.58	High	High	High	High	High	High	High	High	High	High	High	PDLIM7
P78344	GN=EIF4G2 Eukaryotic translation initiation factor 4 gamma 2 OS=Homo sapiens PE=1 SV=1	34	TRUE	25	45	25	1	907	102.3	7.14	542	25	0	0.983	0.995	0.909	-0.03	-0.01	-0.14	0.960447	0.999153	0.971022	3161.6	3107.1	3145.9	2875.1	10.21	1.3	2.17	14.65	High	High	High	High	High	High	High	High	High	High	High	EIF4G2
Q8N4C8	GN=MINK1 Misshapen-like kinase 1 OS=Homo sapiens PE=1 SV=2	7	TRUE	6	12	4	1	1332	149.7	7.85	76	6	2	0.981	1.018	1.011	-0.03	0.03	0.02	0.991129	0.982015	0.995002	797	781.8	811.7	805.8	19.62	5.03	2.77	10.48	High	High	High	High	High	High	High	High	High	High	High	MINK1
Q9NVC6	GN=MED17 Mediator of RNA polymerase II transcription subunit 17 OS=Homo sapiens PE=1 SV=2	6	TRUE	3	3	3	1	651	72.8	7.44	37	3	0	0.98	1.086	1.29	-0.03	0.12	0.37	0.990458	0.747186	0.692954	420.4	412	456.5	542.2	6.65	6.54	4.35	14.22	High	High	High	High	High	High	High	High	High	High	High	MED17
P01767	Ig heavy chain V-III region BUT OS=Homo sapiens PE=1 SV=1	17	FALSE	1	1	1	1	115	12.4	9.25	0	1	0	0.978	1.008	1.023	-0.03	0.01	0.03	0.99536	0.999153	0.999232	14.8	14.5	14.9	15.1	28.27	10.79	4.66	21.32	High	High	High	High	High	High	High	High	High	High	High	heavy
Q5JSJ4	GN=INTS6L Integrator complex subunit 6-like OS=Homo sapiens PE=1 SV=1	4	TRUE	3	3	1	1	861	96.6	8.73	0	3	0	0.981	0.908	0.822	-0.03	-0.14	-0.28	0.998525	0.835486	0.870302	211	207.1	191.6	173.5	4.81	7.32	12.71	15.03	High	High	High	High	High	High	High	High	High	High	High	INTS6L
Q8N3V7	GN=SYNPO Synaptopodin OS=Homo sapiens PE=1 SV=2	11	TRUE	5	8	5	1	929	99.4	8.72	244	5	0	0.981	1.019	0.91	-0.03	0.03	-0.14	0.985803	0.98315	0.971022	432.9	424.6	441	393.8	31.4	5.61	5.78	3.14	High	High	High	High	High	High	High	High	High	High	High	SYNPO
P20290	GN=BTF3 Transcription factor BTF3 OS=Homo sapiens PE=1 SV=1	66	TRUE	11	70	11	1	206	22.2	9.38	1344	11	0	0.978	0.995	0.961	-0.03	-0.01	-0.06	0.945042	0.999153	0.995002	3795.4	3710.2	3778.1	3645.8	3.69	2	8.96	0.9	High	High	High	High	High	High	High	High	High	High	High	BTF3
O95219	GN=SNX4 Sorting nexin-4 OS=Homo sapiens PE=1 SV=1	10	TRUE	3	5	3	1	450	51.9	5.99	93	3	0	0.979	1.048	0.909	-0.03	0.07	-0.14	0.99536	0.93044	0.971022	341.7	334.6	358.1	310.6	13.6	3.64	3.21	3.93	High	High	High	High	High	High	High	High	High	High	High	SNX4
Q9H1Y0	GN=ATG5 Autophagy protein 5 OS=Homo sapiens PE=1 SV=2	19	TRUE	3	3	3	1	275	32.4	5.77	25	3	0	0.976	1.047	0.932	-0.03	0.07	-0.1	0.99536	0.93044	0.983706	147.7	144.2	154.6	137.7	5.03	7.34	3.18	6.57	High	High	High	High	High	High	High	High	High	High	High	ATG5
Q96FV2	GN=SCRN2 Secernin-2 OS=Homo sapiens PE=1 SV=3	4	TRUE	1	1	1	1	425	46.6	5.67	51	1	0	0.981	1.093	0.992	-0.03	0.13	-0.01	0.99536	0.967097	0.995002	7.1	7	7.8	7.1	13.23	25.02	25.78	9.13	High	High	High	High	High	High	High	High	High	High	High	SCRN2
P61019	GN=RAB2A Ras-related protein Rab-2A OS=Homo sapiens PE=1 SV=1	53	TRUE	9	11	2	1	212	23.5	6.54	202	9	0	0.977	0.964	0.873	-0.03	-0.05	-0.2	0.99536	0.967168	0.944693	265.2	259.2	255.6	231.5	2.22	1.89	9.04	3.72	High	High	High	High	High	High	High	High	High	High	High	RAB2A
Q01081	GN=U2AF1 Splicing factor U2AF 35 kDa subunit OS=Homo sapiens PE=1 SV=3	39	TRUE	7	13	7	1	240	27.9	8.81	160	7	0	0.981	1.004	1.023	-0.03	0.01	0.03	0.99536	0.999153	0.995002	755.1	740.9	758.3	772.2	6.25	1.45	0.88	8.14	High	High	High	High	High	High	High	High	High	High	High	U2AF1
Q96KP4	GN=CNDP2 Cytosolic non-specific dipeptidase OS=Homo sapiens PE=1 SV=2	49	TRUE	19	51	19	1	475	52.8	5.97	473	19	0	0.979	0.9	0.731	-0.03	-0.15	-0.45	0.947518	0.311154	0.286573	4429.2	4335.1	3984.3	3238.6	8.75	3.35	5.28	8.11	High	High	High	High	High	High	High	High	High	High	High	CNDP2
Q96CN7	GN=ISOC1 Isochorismatase domain-containing protein 1 OS=Homo sapiens PE=1 SV=3	13	TRUE	3	4	3	1	298	32.2	7.39	40	3	0	0.98	0.964	0.724	-0.03	-0.05	-0.47	0.98512	0.967168	0.419351	459.2	449.9	442.6	332.5	17.63	3.13	8.12	0.33	High	High	High	High	High	High	High	High	High	High	High	ISOC1
Q8NDI1	GN=EHBP1 EH domain-binding protein 1 OS=Homo sapiens PE=1 SV=3	17	TRUE	12	15	10	1	1231	139.9	5.35	221	12	1	0.977	0.93	0.871	-0.03	-0.1	-0.2	0.967807	0.73533	0.93323	1039.4	1015.7	966.7	905.9	1.4	2.64	6.12	9.91	High	High	High	High	High	High	High	High	High	High	High	EHBP1
Q96IZ7	GN=RSRC1 Serine/Arginine-related protein 53 OS=Homo sapiens PE=1 SV=1	17	TRUE	4	6	4	1	334	38.7	11.08	37	4	0	0.978	1.029	1.077	-0.03	0.04	0.11	0.980699	0.967861	0.985228	441.8	431.9	454.6	475.6	9.95	3.14	7.37	0.55	High	High	High	High	High	High	High	High	High	High	High	RSRC1
O15126	GN=SCAMP1 Secretory carrier-associated membrane protein 1 OS=Homo sapiens PE=1 SV=2	11	TRUE	2	6	2	1	338	37.9	7.42	44	2	0	0.981	0.99	0.924	-0.03	-0.01	-0.11	0.99536	0.999153	0.985228	416.5	408.8	412.3	384.7	8.6	5.91	11.85	9.39	High	High	High	High	High	High	High	High	High	High	High	SCAMP1
Q7Z7H8	GN=MRPL10 39S ribosomal protein L10, mitochondrial OS=Homo sapiens PE=1 SV=3	21	TRUE	3	15	3	1	261	29.3	9.58	207	3	0	0.982	1.046	1.075	-0.03	0.06	0.1	0.993015	0.893814	0.979915	840.1	825.1	878.7	903.4	9.9	7.12	5.8	1.82	High	High	High	High	High	High	High	High	High	High	High	MRPL10
Q9H446	GN=RWDD1 RWD domain-containing protein 1 OS=Homo sapiens PE=1 SV=1	8	TRUE	2	2	2	1	243	27.9	4.2	0	2	0	0.981	0.849	0.572	-0.03	-0.24	-0.81	0.99536	0.201162	0.0181483	330.7	324.3	280.6	189.3	13.06	9.48	8.89	25.14	High	High	High	High	High	High	High	High	High	High	High	RWDD1
Q8NBP0	GN=TTC13 Tetratricopeptide repeat protein 13 OS=Homo sapiens PE=2 SV=3	9	TRUE	5	5	5	1	860	96.8	7.01	63	5	0	0.981	1.092	1.088	-0.03	0.13	0.12	0.99536	0.741032	0.985228	322.7	316.5	352.3	351	4.58	4.85	7.51	0.2	High	High	High	High	High	High	High	High	High	High	High	TTC13
Q8TF05	GN=PPP4R1 Serine/threonine-protein phosphatase 4 regulatory subunit 1 OS=Homo sapiens PE=1 SV=1	20	TRUE	10	22	10	1	950	106.9	4.77	341	10	0	0.979	1.012	0.884	-0.03	0.02	-0.18	0.980917	0.987026	0.938891	902.9	883.7	914.1	798.3	26.78	1.73	11.16	0.85	High	High	High	High	High	High	High	High	High	High	High	PPP4R1
O60936	GN=NOL3 Nucleolar protein 3 OS=Homo sapiens PE=1 SV=2	31	TRUE	4	6	4	1	208	22.6	4.18	112	4	0	0.979	0.937	0.759	-0.03	-0.09	-0.4	0.99536	0.908147	0.623372	245.9	240.8	230.4	186.7	11.71	1.28	8.98	3.72	High	High	High	High	High	High	High	High	High	High	High	NOL3
Q9NR46	GN=SH3GLB2 Endophilin-B2 OS=Homo sapiens PE=1 SV=1	19	TRUE	6	7	5	1	395	43.9	5.99	101	6	1	0.982	0.922	0.826	-0.03	-0.12	-0.27	0.99536	0.76525	0.830314	535.9	526.4	494	442.9	5.99	0.7	5.79	5.25	High	High	High	High	High	High	High	High	High	High	High	SH3GLB2
O95613	GN=PCNT Pericentrin OS=Homo sapiens PE=1 SV=4	8	TRUE	16	19	16	1	3336	377.8	5.55	186	16	0	0.978	1.014	1.14	-0.03	0.02	0.19	0.967048	0.987026	0.932381	1102.9	1078.6	1117.8	1256.8	3.93	3.65	4.12	4.75	High	High	High	High	High	High	High	High	High	High	High	PCNT
Q9H5V8	GN=CDCP1 CUB domain-containing protein 1 OS=Homo sapiens PE=1 SV=3	9	TRUE	7	7	7	1	836	92.9	7.96	83	7	0	0.979	0.93	1.056	-0.03	-0.1	0.08	0.97801	0.729216	0.985228	943.9	923.9	877.7	997	22.77	1.08	3.23	0.47	High	High	High	High	High	High	High	High	High	High	High	CDCP1
Q14642	GN=INPP5A Type I inositol 1,4,5-trisphosphate 5-phosphatase OS=Homo sapiens PE=1 SV=1	3	TRUE	1	1	1	1	412	47.8	7.03	0	1	0	0.977	1.089	0.851	-0.03	0.12	-0.23	0.99536	0.851683	0.927598	112	109.4	121.9	95.3	8.1	5.4	4.46	2.34	High	High	High	High	High	High	High	High	High	High	High	INPP5A
P04920	GN=SLC4A2 Anion exchange protein 2 OS=Homo sapiens PE=1 SV=4	4	TRUE	2	2	2	1	1241	136.9	6.29	87	2	0	0.98	0.972	1.343	-0.03	-0.04	0.43	0.99536	0.987026	0.667203	128.6	126.1	125	172.8	16.26	1.94	7.01	5.92	High	High	High	High	High	High	High	High	High	High	High	SLC4A2
Q5TEU4	GN=NDUFAF5 NADH dehydrogenase [ubiquinone] 1 alpha subcomplex assembly factor 5 OS=Homo sapiens PE=1 SV=1	3	TRUE	1	1	1	1	345	38.9	6.57	0	1	0	0.977	1.074	0.976	-0.03	0.1	-0.03	0.99536	0.891141	0.993738	119.3	116.6	128.1	116.4	7.61	6.93	8.98	4.19	High	High	High	High	High	High	High	High	High	High	High	NDUFAF5
Q7Z4F1	GN=LRP10 Low-density lipoprotein receptor-related protein 10 OS=Homo sapiens PE=1 SV=2	15	TRUE	4	4	4	1	713	76.1	5.52	70	4	0	0.978	0.741	1.18	-0.03	-0.43	0.24	0.99536	0.0148897	0.937211	162.2	158.5	120.1	191.4	32.59	6.43	13.15	18.52	High	High	High	High	High	High	High	High	High	High	High	LRP10
Q96DN2	GN=VWCE von Willebrand factor C and EGF domain-containing protein OS=Homo sapiens PE=2 SV=2	3	TRUE	1	1	1	1	955	99.8	6.48	0	1	0	0.977	1.047	1.188	-0.03	0.07	0.25	0.998525	0.978151	0.969907	21.1	20.6	22.1	25.1	8.5	7.67	7	10.74	High	High	High	High	High	High	High	High	High	High	High	VWCE
O60244	GN=MED14 Mediator of RNA polymerase II transcription subunit 14 OS=Homo sapiens PE=1 SV=2	3	TRUE	3	3	3	1	1454	160.5	8.73	35	3	0	0.979	0.969	1.071	-0.03	-0.05	0.1	0.99536	0.982015	0.993738	108.3	106	104.9	116	19.01	9.58	5.46	9.69	High	High	High	High	High	High	High	High	High	High	High	MED14
P86397	GN=RPP14 Hydroxyacyl-thioester dehydratase type 2, mitochondrial OS=Homo sapiens PE=1 SV=1	17	TRUE	1	4	1	1	168	18.5	8.92	101	1	0	0.978	0.865	0.981	-0.03	-0.21	-0.03	0.99536	0.769497	0.99041	62.7	61.3	54.2	61.5	10.89	16.48	4.42	1.4	High	High	High	High	High	High	High	High	High	High	High	RPP14
Q99747	GN=NAPG Gamma-soluble NSF attachment protein OS=Homo sapiens PE=1 SV=1	30	TRUE	7	12	7	1	312	34.7	5.41	159	7	0	0.977	0.955	0.89	-0.03	-0.07	-0.17	0.967048	0.870722	0.947856	1201.9	1174.3	1147.3	1069.8	2.86	2.48	5.62	3.69	High	High	High	High	High	High	High	High	High	High	High	NAPG
Q9NZD2	GN=GLTP Glycolipid transfer protein OS=Homo sapiens PE=1 SV=3	29	TRUE	4	7	4	1	209	23.8	7.39	69	4	0	0.979	1.008	0.805	-0.03	0.01	-0.31	0.99536	0.993112	0.750133	407.4	398.7	410.8	328	13.77	0.99	3.06	5.74	High	High	High	High	High	High	High	High	High	High	High	GLTP
O60513	GN=B4GALT4 Beta-1,4-galactosyltransferase 4 OS=Homo sapiens PE=1 SV=1	5	TRUE	1	1	1	1	344	40	9.07	54	1	0	0.98	1.142	1.234	-0.03	0.19	0.3	0.99536	0.739278	0.936643	60.1	58.9	68.7	74.2	5.66	8.92	5	2.52	High	High	High	High	High	High	High	High	High	High	High	B4GALT4
Q9BQ70	GN=TCF25 Transcription factor 25 OS=Homo sapiens PE=1 SV=1	11	TRUE	3	3	3	1	676	76.6	6.35	143	3	0	0.977	1.016	1.133	-0.03	0.02	0.18	0.99536	0.993876	0.978028	99.1	96.8	100.7	112.2	18.12	5.18	22.37	0.41	High	High	High	High	High	High	High	High	High	High	High	TCF25
Q8IVH2	GN=FOXP4 Forkhead box protein P4 OS=Homo sapiens PE=1 SV=1	26	TRUE	8	10	8	1	680	73.4	6.4	172	8	0	0.982	0.892	1.049	-0.03	-0.16	0.07	0.99536	0.365932	0.985228	680.9	668.7	607.5	714.1	11.26	1.82	6.89	6.43	High	High	High	High	High	High	High	High	High	High	High	FOXP4
Q08209	GN=PPP3CA Serine/threonine-protein phosphatase 2B catalytic subunit alpha isoform OS=Homo sapiens PE=1 SV=1	24	TRUE	10	27	7	1	521	58.7	5.86	476	10	2	0.979	0.893	0.789	-0.03	-0.16	-0.34	0.967807	0.310278	0.635334	1100.1	1076.9	982.5	868.1	4.57	3.63	4.41	4.7	High	High	High	High	High	High	High	High	High	High	High	PPP3CA
Q8N163	GN=CCAR2 Cell cycle and apoptosis regulator protein 2 OS=Homo sapiens PE=1 SV=2	36	TRUE	24	39	24	1	923	102.8	5.22	367	24	0	0.978	0.958	0.948	-0.03	-0.06	-0.08	0.963193	0.912787	0.989982	1857.7	1816.9	1779.8	1760.6	1.05	0.99	0.93	0.57	High	High	High	High	High	High	High	High	High	High	High	CCAR2
Q9Y3A3	GN=MOB4 MOB-like protein phocein OS=Homo sapiens PE=1 SV=1	36	TRUE	4	4	4	1	225	26	5.78	89	4	0	0.981	0.971	0.996	-0.03	-0.04	-0.01	0.99536	0.98996	0.995002	182.2	178.8	176.9	181.4	21.09	4.8	6.22	6.64	High	High	High	High	High	High	High	High	High	High	High	MOB4
Q15437	GN=SEC23B Protein transport protein Sec23B OS=Homo sapiens PE=1 SV=2	22	TRUE	11	30	10	1	767	86.4	6.89	272	11	0	0.981	1.013	0.915	-0.03	0.02	-0.13	0.974439	0.990641	0.971022	1651.4	1620.1	1672.9	1511.8	1.92	1.65	2.61	6.51	High	High	High	High	High	High	High	High	High	High	High	SEC23B
P49750	GN=YLPM1 YLP motif-containing protein 1 OS=Homo sapiens PE=1 SV=3	17	TRUE	20	46	20	1	1951	219.8	6.57	587	20	0	0.979	1.002	1.031	-0.03	0	0.04	0.947518	0.99944	0.99041	3757.3	3676.9	3765.3	3875.2	2.71	3.13	2.54	0.62	High	High	High	High	High	High	High	High	High	High	High	YLPM1
Q9Y2S7	GN=POLDIP2 Polymerase delta-interacting protein 2 OS=Homo sapiens PE=1 SV=1	23	TRUE	5	8	5	1	368	42	8.63	124	5	0	0.983	1.008	0.962	-0.03	0.01	-0.06	0.99536	0.99586	0.993738	556.1	546.6	560.4	534.8	11.79	0.28	1.54	6.19	High	High	High	High	High	High	High	High	High	High	High	POLDIP2
Q9NZ63	GN=C9orf78 Uncharacterized protein C9orf78 OS=Homo sapiens PE=1 SV=1	22	TRUE	4	5	4	1	289	33.7	6.74	25	4	0	0.98	1	0.97	-0.03	0	-0.04	0.99536	0.999726	0.994898	332.4	325.7	332.3	322.5	7.56	6.78	7.97	7.02	High	High	High	High	High	High	High	High	High	High	High	C9orf78
Q5VIR6	GN=VPS53 Vacuolar protein sorting-associated protein 53 homolog OS=Homo sapiens PE=1 SV=1	13	TRUE	5	11	5	1	699	79.6	6.02	159	5	0	0.978	0.987	0.938	-0.03	-0.02	-0.09	0.985803	0.999153	0.985228	567.1	554.5	559.5	531.8	7.17	9.33	7.85	9.69	High	High	High	High	High	High	High	High	High	High	High	VPS53
Q6P3W7	GN=SCYL2 SCY1-like protein 2 OS=Homo sapiens PE=1 SV=1	12	TRUE	7	9	7	1	929	103.6	8.22	45	7	0	0.979	0.98	0.873	-0.03	-0.03	-0.2	0.990332	0.984816	0.937211	863.7	845.9	846.3	754.1	14.62	2.57	3.6	6.58	High	High	High	High	High	High	High	High	High	High	High	SCYL2
Q9UQQ2	GN=SH2B3 SH2B adapter protein 3 OS=Homo sapiens PE=1 SV=2	9	TRUE	2	3	2	1	575	63.2	7.2	35	2	0	0.982	0.907	0.881	-0.03	-0.14	-0.18	0.99536	0.770359	0.946354	247.7	243.3	224.6	218.1	3.25	4.93	11.55	0.51	High	High	High	High	High	High	High	High	High	High	High	SH2B3
Q9NXE4	GN=SMPD4 Sphingomyelin phosphodiesterase 4 OS=Homo sapiens PE=1 SV=2	7	TRUE	5	5	5	1	827	93.3	7.97	70	5	0	0.98	0.99	1.081	-0.03	-0.01	0.11	0.99536	0.999153	0.988319	266.4	260.9	263.8	287.9	15.67	4.11	1.65	0.1	High	High	High	High	High	High	High	High	High	High	High	SMPD4
Q95604	GN=HLA-C HLA class I histocompatibility antigen, Cw-17 alpha chain OS=Homo sapiens PE=1 SV=1	24	TRUE	7	26	2	1	372	41.2	6.8	331	7	1	0.978	0.958	1.01	-0.03	-0.06	0.01	0.99536	0.982015	0.997976	152.2	148.8	145.7	153.7	4.18	6.42	4.11	1.32	High	High	High	High	High	High	High	High	High	High	High	HLA-C
Q6P3X3	GN=TTC27 Tetratricopeptide repeat protein 27 OS=Homo sapiens PE=1 SV=1	5	TRUE	3	3	3	1	843	96.6	5.59	42	3	0	0.979	1.01	0.833	-0.03	0.01	-0.26	0.99536	0.990641	0.881967	212.9	208.5	215.1	177.4	4.1	3.06	14.82	5.32	High	High	High	High	High	High	High	High	High	High	High	TTC27
P50995	GN=ANXA11 Annexin A11 OS=Homo sapiens PE=1 SV=1	23	TRUE	9	14	9	1	505	54.4	7.65	153	9	0	0.98	0.959	0.871	-0.03	-0.06	-0.2	0.980917	0.927688	0.927598	927.2	908.8	889	807.7	1.8	3.61	8.52	3.88	High	High	High	High	High	High	High	High	High	High	High	ANXA11
A6QL63	GN=BTBD11 Ankyrin repeat and BTB/POZ domain-containing protein BTBD11 OS=Homo sapiens PE=2 SV=3	2	TRUE	1	1	1	1	1104	120.8	6.83	31	1	0	0.981	1.344	1.642	-0.03	0.43	0.72	0.99536	0.628012	0.501542	4.2	4.1	5.6	6.9	29.93	13.67	13.11	44.71	High	High	Not Found	High	High	High	High	High	High	High	High	BTBD11
P09972	GN=ALDOC Fructose-bisphosphate aldolase C OS=Homo sapiens PE=1 SV=2	22	TRUE	5	17	2	1	364	39.4	6.87	190	5	0	0.982	0.96	0.843	-0.03	-0.06	-0.25	0.99536	0.982015	0.886855	178.5	175.3	171.4	150.5	9.88	6.58	7.07	7.66	High	High	High	High	High	High	High	High	High	High	High	ALDOC
P67870	GN=CSNK2B Casein kinase II subunit beta OS=Homo sapiens PE=1 SV=1	48	TRUE	8	28	8	1	215	24.9	5.55	476	8	0	0.98	1.019	1.171	-0.03	0.03	0.23	0.967048	0.980463	0.832464	1995.7	1956.2	2033.8	2337.3	2.55	0.76	5.27	4.22	High	High	High	High	High	High	High	High	High	High	High	CSNK2B
Q9NZD8	GN=SPG21 Maspardin OS=Homo sapiens PE=1 SV=1	6	TRUE	1	4	1	1	308	34.9	6.28	66	1	0	0.978	0.88	0.954	-0.03	-0.18	-0.07	0.99536	0.829825	0.985228	62.3	60.9	54.8	59.4	13.03	1.59	6.66	10.49	High	High	High	High	High	High	High	High	High	High	High	SPG21
Q9Y4Z0	GN=LSM4 U6 snRNA-associated Sm-like protein LSm4 OS=Homo sapiens PE=1 SV=1	12	TRUE	2	4	2	1	139	15.3	9.99	31	2	0	0.983	1.154	1.189	-0.03	0.21	0.25	0.99536	0.116274	0.807215	687.3	675.4	793.5	817.5	10.88	5.33	12.02	1.06	High	High	High	High	High	High	High	High	High	High	High	LSM4
Q9UBT2	GN=UBA2 SUMO-activating enzyme subunit 2 OS=Homo sapiens PE=1 SV=2	30	TRUE	13	19	13	1	640	71.2	5.29	433	13	0	0.98	1.005	0.743	-0.03	0.01	-0.43	0.968698	0.999153	0.373091	1852.4	1816.1	1861.2	1375.7	8.93	0.2	3.54	2.01	High	High	High	High	High	High	High	High	High	High	High	UBA2
O75914	GN=PAK3 Serine/threonine-protein kinase PAK 3 OS=Homo sapiens PE=1 SV=2	9	TRUE	5	8	1	1	559	62.3	5.45	118	5	0	0.978	0.744	0.616	-0.03	-0.43	-0.7	0.99536	0.0119584	0.057036	215.4	210.8	160.3	132.6	23.72	11.41	28.06	32.02	High	High	High	High	High	High	High	High	High	High	High	PAK3
P15586	GN=GNS N-acetylglucosamine-6-sulfatase OS=Homo sapiens PE=1 SV=3	20	TRUE	8	11	8	1	552	62	8.31	82	8	0	0.977	0.937	0.829	-0.03	-0.09	-0.27	0.986482	0.798595	0.844807	726.9	710.1	681.1	602.7	15.81	1.66	10.98	9.1	High	High	High	High	High	High	High	High	High	High	High	GNS
Q9BZZ5	GN=API5 Apoptosis inhibitor 5 OS=Homo sapiens PE=1 SV=3	37	TRUE	15	49	15	1	524	59	7.34	771	15	0	0.982	1.022	0.943	-0.03	0.03	-0.08	0.960447	0.97205	0.99041	3244.8	3186.6	3315.6	3059.8	13.89	1.81	7.05	3.35	High	High	High	High	High	High	High	High	High	High	High	API5
P42224	GN=STAT1 Signal transducer and activator of transcription 1-alpha/beta OS=Homo sapiens PE=1 SV=2	31	TRUE	17	26	17	1	750	87.3	6.05	206	17	0	0.981	0.989	0.866	-0.03	-0.02	-0.21	0.969673	0.990641	0.924311	1874.2	1839.4	1852.7	1623.9	1.24	3.91	2.37	2.4	High	High	High	High	High	High	High	High	High	High	High	STAT1
Q99496	GN=RNF2 E3 ubiquitin-protein ligase RING2 OS=Homo sapiens PE=1 SV=1	20	TRUE	5	8	4	1	336	37.6	6.84	55	5	1	0.977	0.956	1.013	-0.03	-0.06	0.02	0.983906	0.901235	0.995002	678.9	663.3	649.1	688	3.39	2.52	5.44	2.73	High	High	High	High	High	High	High	High	High	High	High	RNF2
Q08J23	GN=NSUN2 tRNA (cytosine(34)-C(5))-methyltransferase OS=Homo sapiens PE=1 SV=2	48	TRUE	26	55	26	1	767	86.4	6.77	544	26	0	0.981	1.024	0.899	-0.03	0.03	-0.15	0.959459	0.966023	0.971022	3792.2	3720.7	3884.6	3410.7	8.21	1.61	2.68	1.1	High	High	High	High	High	High	High	High	High	High	High	NSUN2
Q8IYB3	GN=SRRM1 Serine/arginine repetitive matrix protein 1 OS=Homo sapiens PE=1 SV=2	15	TRUE	9	19	9	1	904	102.3	11.84	233	9	0	0.981	0.978	1.081	-0.03	-0.03	0.11	0.970773	0.975565	0.978028	1586	1555.9	1551.9	1714.3	13.94	0.29	3.82	3.22	High	High	High	High	High	High	High	High	High	High	High	SRRM1
Q86W92	GN=PPFIBP1 Liprin-beta-1 OS=Homo sapiens PE=1 SV=2	20	TRUE	14	20	14	1	1011	114	5.55	186	14	0	0.976	0.931	1.017	-0.03	-0.1	0.02	0.964286	0.73533	0.995002	1422.6	1389	1324.2	1446.8	4.29	4.04	5.54	0.78	High	High	High	High	High	High	High	High	High	High	High	PPFIBP1
Q8WYA6	GN=CTNNBL1 Beta-catenin-like protein 1 OS=Homo sapiens PE=1 SV=1	17	TRUE	9	20	9	1	563	65.1	5.05	391	9	0	0.982	0.973	1.092	-0.03	-0.04	0.13	0.983872	0.964712	0.971022	1024.4	1006	996.3	1118.3	15.83	4.09	6.77	3.45	High	High	High	High	High	High	High	High	High	High	High	CTNNBL1
Q9C0B1	GN=FTO Alpha-ketoglutarate-dependent dioxygenase FTO OS=Homo sapiens PE=1 SV=3	22	TRUE	7	8	7	1	505	58.2	5.22	26	7	0	0.98	0.952	0.85	-0.03	-0.07	-0.23	0.99536	0.932476	0.905737	537.6	527	512	457.1	3.45	0.97	0.52	4.93	High	High	High	High	High	High	High	High	High	High	High	FTO
O60503	GN=ADCY9 Adenylate cyclase type 9 OS=Homo sapiens PE=1 SV=4	1	TRUE	1	1	1	1	1353	150.6	7.34	30	1	0	0.977	1.244	1.218	-0.03	0.31	0.28	0.997865	0.463817	0.94588	39.8	38.9	49.5	48.5	7.23	14.75	17.33	18.41	High	High	High	High	High	High	High	High	High	High	High	ADCY9
Q2M2I8	GN=AAK1 AP2-associated protein kinase 1 OS=Homo sapiens PE=1 SV=3	27	TRUE	11	16	10	1	961	103.8	6.6	252	11	0	0.979	1.024	0.792	-0.03	0.03	-0.34	0.988976	0.97432	0.713405	567.5	555.8	581.1	449.4	5.88	1.62	6.94	8.7	High	High	High	High	High	High	High	High	High	High	High	AAK1
Q9NSK0	GN=KLC4 Kinesin light chain 4 OS=Homo sapiens PE=1 SV=3	13	TRUE	6	8	3	1	619	68.6	6.18	80	6	0	0.982	1.012	0.902	-0.03	0.02	-0.15	0.99536	0.995261	0.970464	122	119.8	123.5	110.1	4.73	3.22	6.1	14.69	High	High	High	High	High	High	High	High	High	High	High	KLC4
Q9BXJ9	GN=NAA15 N-alpha-acetyltransferase 15, NatA auxiliary subunit OS=Homo sapiens PE=1 SV=1	38	TRUE	31	61	25	1	866	101.2	7.42	529	31	6	0.982	0.995	0.848	-0.03	-0.01	-0.24	0.960447	0.999153	0.874029	4630.8	4546.1	4610	3927.3	6.12	5.07	1.22	6.49	High	High	High	High	High	High	High	High	High	High	High	NAA15
Q9NZJ4	GN=SACS Sacsin OS=Homo sapiens PE=1 SV=2	3	TRUE	8	9	8	1	4579	520.8	7.05	86	8	0	0.979	0.962	0.957	-0.03	-0.06	-0.06	0.986934	0.955711	0.99041	535	524	514.7	512.1	10.07	1.57	2.94	1.2	High	High	High	High	High	High	High	High	High	High	High	SACS
O14727	GN=APAF1 Apoptotic protease-activating factor 1 OS=Homo sapiens PE=1 SV=2	3	TRUE	2	2	2	1	1248	141.7	6.4	0	2	0	0.977	1.065	0.99	-0.03	0.09	-0.01	0.99536	0.920996	0.995002	112.6	110.1	119.9	111.5	17.67	7.77	5.01	1.59	High	High	High	High	High	High	High	High	High	High	High	APAF1
Q92805	GN=GOLGA1 Golgin subfamily A member 1 OS=Homo sapiens PE=1 SV=3	11	TRUE	6	6	6	1	767	88.1	5.27	65	6	0	0.98	0.968	0.994	-0.03	-0.05	-0.01	0.99536	0.960426	0.995002	307.6	301.4	297.7	305.6	11.77	7.25	7.75	5.6	High	High	High	High	High	High	High	High	High	High	High	GOLGA1
P11586	GN=MTHFD1 C-1-tetrahydrofolate synthase, cytoplasmic OS=Homo sapiens PE=1 SV=3	49	TRUE	36	131	36	1	935	101.5	7.3	1350	36	0	0.981	0.942	0.791	-0.03	-0.09	-0.34	0.960027	0.774096	0.627382	8777.3	8612.9	8265.5	6945.5	2.86	2.34	4.62	10.11	High	High	High	High	High	High	High	High	High	High	High	MTHFD1
Q9H1E3	GN=NUCKS1 Nuclear ubiquitous casein and cyclin-dependent kinase substrate 1 OS=Homo sapiens PE=1 SV=1	36	TRUE	8	18	8	1	243	27.3	5.08	343	8	0	0.977	0.9	0.88	-0.03	-0.15	-0.18	0.972211	0.45405	0.937211	921.1	899.7	829	810.3	11.92	7.54	28.28	6.67	High	High	High	High	High	High	High	High	High	High	High	NUCKS1
Q08623	GN=PUDP Pseudouridine-5'-phosphatase OS=Homo sapiens PE=1 SV=3	5	TRUE	1	1	1	1	228	25.2	5.31	22	1	0	0.981	0.89	0.789	-0.03	-0.17	-0.34	0.99536	0.777219	0.708673	186.3	182.7	165.7	147	9.55	8.92	15.16	4.11	High	High	High	High	High	High	High	High	High	High	High	PUDP
Q13423	GN=NNT NAD(P) transhydrogenase, mitochondrial OS=Homo sapiens PE=1 SV=3	23	TRUE	18	29	18	1	1086	113.8	8.09	231	18	0	0.979	0.929	0.929	-0.03	-0.11	-0.11	0.947518	0.647732	0.985228	2849	2788.3	2647.7	2645.3	2.26	4.98	3.18	8.1	High	High	High	High	High	High	High	High	High	High	High	NNT
Q9HA77	GN=CARS2 Probable cysteine--tRNA ligase, mitochondrial OS=Homo sapiens PE=1 SV=1	16	TRUE	8	9	8	1	564	62.2	8.34	89	8	0	0.978	0.934	0.98	-0.03	-0.1	-0.03	0.974439	0.777219	0.995002	912	891.5	852.1	893.5	6.23	5.01	7.93	1.93	High	High	High	High	High	High	High	High	High	High	High	CARS2
Q9NVX0	GN=HAUS2 HAUS augmin-like complex subunit 2 OS=Homo sapiens PE=1 SV=1	10	TRUE	2	2	2	1	235	26.9	7.88	31	2	0	0.982	1.016	1.045	-0.03	0.02	0.06	0.99536	0.990641	0.999147	61.7	60.6	62.7	64.5	6.68	5.38	13.21	11.56	High	High	High	High	High	High	High	High	High	High	High	HAUS2
Q12769	GN=NUP160 Nuclear pore complex protein Nup160 OS=Homo sapiens PE=1 SV=3	12	TRUE	12	19	12	1	1436	162	5.5	123	12	0	0.983	0.952	1.089	-0.03	-0.07	0.12	0.983022	0.886846	0.971022	1044.4	1026.4	994.4	1136.9	30.66	3.84	8.96	3.17	High	High	High	High	High	High	High	High	High	High	High	NUP160
O14647	GN=CHD2 Chromodomain-helicase-DNA-binding protein 2 OS=Homo sapiens PE=1 SV=2	6	TRUE	8	10	6	1	1828	211.2	8.1	97	8	0	0.979	1.003	1.113	-0.03	0	0.15	0.99536	0.99944	0.971848	335.6	328.5	336.7	373.6	10.41	6.63	5.21	10.62	High	High	High	High	High	High	High	High	High	High	High	CHD2
P35658	GN=NUP214 Nuclear pore complex protein Nup214 OS=Homo sapiens PE=1 SV=2	20	TRUE	21	30	21	1	2090	213.5	7.47	526	21	0	0.978	0.949	0.989	-0.03	-0.08	-0.02	0.960447	0.853111	0.999958	2032.7	1988.4	1928.4	2010.3	6.15	4.57	4.15	7.07	High	High	High	High	High	High	High	High	High	High	High	NUP214
Q9Y6I4	GN=USP3 Ubiquitin carboxyl-terminal hydrolase 3 OS=Homo sapiens PE=1 SV=2	6	TRUE	2	2	2	1	520	58.9	8.18	39	2	0	0.977	1.227	1.084	-0.03	0.3	0.12	0.99536	0.162456	0.99041	139.5	136.3	171.2	151.3	17.72	2.36	2.77	6.04	High	High	High	High	High	High	High	High	High	High	High	USP3
O95466	GN=FMNL1 Formin-like protein 1 OS=Homo sapiens PE=1 SV=3	17	TRUE	14	22	13	1	1100	121.8	5.72	189	14	1	0.979	0.958	0.97	-0.03	-0.06	-0.04	0.967048	0.912787	0.995002	1781.4	1744.3	1706.3	1727.4	5.95	3.91	5.28	2.49	High	High	High	High	High	High	High	High	High	High	High	FMNL1
Q5TAT6	GN=COL13A1 Collagen alpha-1(XIII) chain OS=Homo sapiens PE=1 SV=1	16	TRUE	6	6	6	1	717	69.9	9.17	79	6	0	0.983	1.037	1.518	-0.03	0.05	0.6	0.99536	0.955711	0.153024	317.1	311.6	328.9	481.2	20.29	0.9	1.16	4.99	High	High	High	High	High	High	High	High	High	High	High	COL13A1
Q9UJW0	GN=DCTN4 Dynactin subunit 4 OS=Homo sapiens PE=1 SV=1	21	TRUE	7	13	7	1	460	52.3	7.34	190	7	0	0.98	1.037	0.995	-0.03	0.05	-0.01	0.987734	0.936402	0.999958	810.8	794.8	840.9	806.7	8.82	3.28	0.83	17.46	High	High	High	High	High	High	High	High	High	High	High	DCTN4
Q9UJV9	GN=DDX41 Probable ATP-dependent RNA helicase DDX41 OS=Homo sapiens PE=1 SV=2	10	TRUE	6	7	6	1	622	69.8	6.84	48	6	0	0.979	0.952	1.036	-0.03	-0.07	0.05	0.980644	0.905528	0.993738	903	883.6	860.1	935.3	3.39	5.11	2.28	6.16	High	High	High	High	High	High	High	High	High	High	High	DDX41
Q8NE71	GN=ABCF1 ATP-binding cassette sub-family F member 1 OS=Homo sapiens PE=1 SV=2	34	TRUE	23	36	21	1	845	95.9	6.8	313	23	0	0.98	1.016	0.934	-0.03	0.02	-0.1	0.960447	0.982015	0.985228	2228.7	2184.6	2265.4	2080.9	4.04	2.28	1.26	0.75	High	High	High	High	High	High	High	High	High	High	High	ABCF1
Q5EBL4	GN=RILPL1 RILP-like protein 1 OS=Homo sapiens PE=1 SV=1	12	TRUE	3	3	3	1	403	47.1	5.21	31	3	0	0.979	1.022	0.884	-0.03	0.03	-0.18	0.99536	0.982015	0.946354	207.4	203	211.9	183.4	1.98	2.62	4.77	10.27	High	High	High	High	High	High	High	High	High	High	High	RILPL1
Q9Y6D9	GN=MAD1L1 Mitotic spindle assembly checkpoint protein MAD1 OS=Homo sapiens PE=1 SV=2	20	TRUE	11	11	11	1	718	83	5.92	54	11	0	0.979	0.989	1.091	-0.03	-0.02	0.13	0.99536	0.999153	0.971022	626.9	613.9	620.1	684.2	1.85	2.15	1.61	3.65	High	High	High	High	High	High	High	High	High	High	High	MAD1L1
P17980	GN=PSMC3 26S protease regulatory subunit 6A OS=Homo sapiens PE=1 SV=3	58	TRUE	19	92	19	1	439	49.2	5.24	885	19	0	0.978	0.981	0.925	-0.03	-0.03	-0.11	0.947518	0.980463	0.985228	7234.8	7078.9	7095.9	6691.3	6.02	1.95	1.24	6.94	High	High	High	High	High	High	High	High	High	High	High	PSMC3
O43432	GN=EIF4G3 Eukaryotic translation initiation factor 4 gamma 3 OS=Homo sapiens PE=1 SV=2	8	TRUE	11	15	7	1	1585	176.5	5.38	110	11	0	0.979	1.057	0.98	-0.03	0.08	-0.03	0.985803	0.858272	0.997033	787	770.4	831.9	771.2	2.41	3.18	3.19	2.3	High	High	High	High	High	High	High	High	High	High	High	EIF4G3
Q14781	GN=CBX2 Chromobox protein homolog 2 OS=Homo sapiens PE=1 SV=2	12	TRUE	4	7	4	1	532	56	10.01	32	4	0	0.981	1.077	1.103	-0.03	0.11	0.14	0.99536	0.811009	0.979021	339.6	333.2	365.7	374.6	2.6	5.3	3.82	3.57	High	High	High	High	High	High	High	High	High	High	High	CBX2
Q8NBM4	GN=UBAC2 Ubiquitin-associated domain-containing protein 2 OS=Homo sapiens PE=1 SV=1	5	TRUE	1	1	1	1	344	38.9	9.01	0	1	0	0.98	1.067	0.554	-0.03	0.09	-0.85	0.99536	0.866665	0.0128836	321.4	315.1	343	178.1	1.78	0.83	5.56	2.16	High	High	High	High	High	High	High	High	High	High	High	UBAC2
P18669	GN=PGAM1 Phosphoglycerate mutase 1 OS=Homo sapiens PE=1 SV=2	67	TRUE	17	71	17	1	254	28.8	7.18	386	17	0	0.981	0.976	0.745	-0.03	-0.04	-0.43	0.959459	0.966023	0.359453	5560.1	5453.2	5425	4139.7	3.95	0.65	3.43	2.81	High	High	High	High	High	High	High	High	High	High	High	PGAM1
Q6WKZ4	GN=RAB11FIP1 Rab11 family-interacting protein 1 OS=Homo sapiens PE=1 SV=3	6	TRUE	5	8	4	1	1283	137.1	5.43	48	5	1	0.977	0.99	1.063	-0.03	-0.01	0.09	0.99536	0.999153	0.99041	275.7	269.4	272.9	293	27.37	4.12	2.49	1.12	High	High	High	High	High	High	High	High	High	High	High	RAB11FIP1
P08865	GN=RPSA 40S ribosomal protein SA OS=Homo sapiens PE=1 SV=4	49	TRUE	14	45	13	1	295	32.8	4.87	703	14	1	0.982	0.983	0.925	-0.03	-0.02	-0.11	0.960447	0.982015	0.985228	3504.7	3442.2	3445.4	3240.2	27.54	2.57	8.02	2.29	High	High	High	High	High	High	High	High	High	High	High	RPSA
Q5SRE7	GN=PHYHD1 Phytanoyl-CoA dioxygenase domain-containing protein 1 OS=Homo sapiens PE=1 SV=2	20	TRUE	4	6	4	1	291	32.4	6.32	92	4	0	0.982	0.949	0.824	-0.03	-0.08	-0.28	0.99536	0.955711	0.841889	199.2	195.6	189.1	164.1	13.87	3.16	2.14	3.7	High	High	High	High	High	High	High	High	High	High	High	PHYHD1
Q8N5I2	GN=ARRDC1 Arrestin domain-containing protein 1 OS=Homo sapiens PE=1 SV=1	7	TRUE	1	4	1	1	433	46	7.02	26	1	0	0.982	0.991	1.129	-0.03	-0.01	0.17	0.999939	0.999322	0.985228	43.2	42.4	42.7	48.7	36.53	9.88	5.48	3.24	High	High	High	High	High	High	High	High	High	High	High	ARRDC1
Q9BY11	GN=PACSIN1 Protein kinase C and casein kinase substrate in neurons protein 1 OS=Homo sapiens PE=1 SV=1	8	TRUE	2	3	1	1	444	50.9	5.24	0	2	0	0.979	0.834	0.555	-0.03	-0.26	-0.85	0.99536	0.366327	0.010068	149.8	146.7	125	83.1	6.09	34.37	52.85	8.33	High	High	High	High	High	High	High	High	High	High	High	PACSIN1
Q92734	GN=TFG Protein TFG OS=Homo sapiens PE=1 SV=2	33	TRUE	9	23	9	1	400	43.4	5.1	437	9	0	0.979	0.987	0.813	-0.03	-0.02	-0.3	0.960447	0.987696	0.729195	1992	1951	1965.6	1619.6	5.07	4.99	10.75	3.49	High	High	High	High	High	High	High	High	High	High	High	TFG
Q8IWA0	GN=WDR75 WD repeat-containing protein 75 OS=Homo sapiens PE=1 SV=1	24	TRUE	15	23	15	1	830	94.4	5.96	198	15	0	0.982	0.983	1.005	-0.03	-0.03	0.01	0.960447	0.98482	0.995002	2361.9	2319.9	2320.9	2374	19.23	2.24	3.27	0.33	High	High	High	High	High	High	High	High	High	High	High	WDR75
Q5T6V5	GN=C9orf64 UPF0553 protein C9orf64 OS=Homo sapiens PE=1 SV=1	6	TRUE	2	2	2	1	341	39	5.88	0	2	0	0.979	1.049	1.011	-0.03	0.07	0.02	0.99536	0.936834	0.997976	158.3	155	166	160	46.49	10.86	20.16	21.91	High	High	High	High	High	High	High	High	High	High	High	C9orf64
Q8N5N7	GN=MRPL50 39S ribosomal protein L50, mitochondrial OS=Homo sapiens PE=1 SV=2	42	TRUE	4	5	4	1	158	18.3	7.88	82	4	0	0.979	0.978	0.947	-0.03	-0.03	-0.08	0.99536	0.982015	0.985228	285.4	279.3	279	270.3	3.58	8.48	5.53	0.41	High	High	High	High	High	High	High	High	High	High	High	MRPL50
P60842	GN=EIF4A1 Eukaryotic initiation factor 4A-I OS=Homo sapiens PE=1 SV=1	59	TRUE	24	71	14	1	406	46.1	5.48	774	24	11	0.977	1.02	0.945	-0.03	0.03	-0.08	0.93893	0.977677	0.99041	7026	6864.8	7168.6	6640.6	0.96	4.47	2.9	4.09	High	High	High	High	High	High	High	High	High	High	High	EIF4A1
Q9BV68	GN=RNF126 E3 ubiquitin-protein ligase RNF126 OS=Homo sapiens PE=1 SV=1	11	TRUE	2	2	2	1	326	35.6	5.72	0	2	0	0.979	0.929	0.993	-0.03	-0.11	-0.01	0.99536	0.936834	0.995002	75.2	73.6	69.8	74.7	8.34	6.6	10.3	8.44	High	High	High	High	High	High	High	High	High	High	High	RNF126
Q5VUA4	GN=ZNF318 Zinc finger protein 318 OS=Homo sapiens PE=1 SV=2	10	TRUE	11	12	11	1	2279	251	7.2	82	11	0	0.977	1.054	1.049	-0.03	0.08	0.07	0.989354	0.86693	0.985228	711.9	695.9	750.6	747.1	5.07	4.6	6.42	2.04	High	High	High	High	High	High	High	High	High	High	High	ZNF318
Q4U2R6	GN=MRPL51 39S ribosomal protein L51, mitochondrial OS=Homo sapiens PE=1 SV=1	13	TRUE	1	2	1	1	128	15.1	11.27	26	1	0	0.98	0.972	1.111	-0.03	-0.04	0.15	0.99536	0.987026	0.985228	189.9	186	184.5	210.9	26.23	4.62	11.72	4.76	High	High	High	High	High	High	High	High	High	High	High	MRPL51
Q92888	GN=ARHGEF1 Rho guanine nucleotide exchange factor 1 OS=Homo sapiens PE=1 SV=2	20	TRUE	14	21	14	1	912	102.4	5.66	142	14	0	0.979	0.936	0.839	-0.03	-0.1	-0.25	0.967048	0.76525	0.827962	1631.1	1596.4	1526.5	1369	16.77	2.02	2.74	0.59	High	High	High	High	High	High	High	High	High	High	High	ARHGEF1
A0A0J9YVP2	GN=IGHJ6 Protein IGHJ6 (Fragment) OS=Homo sapiens PE=4 SV=1	62	TRUE	1	2	1	1	21	2.6	6.23	0	1	0	0.979	0.936	1.034	-0.03	-0.1	0.05	0.99536	0.982015	0.999958	6.5	6.4	6.1	6.7	0.94	25.35	12.19	48.75	High	High	High	High	High	High	High	High	High	High	High	IGHJ6
P22059	GN=OSBP Oxysterol-binding protein 1 OS=Homo sapiens PE=1 SV=1	26	TRUE	13	23	13	1	807	89.4	7.3	507	13	0	0.978	1.087	0.912	-0.03	0.12	-0.13	0.967048	0.620064	0.971022	1710.8	1672.8	1859.5	1560.9	4.32	1.62	6.36	3.3	High	High	High	High	High	High	High	High	High	High	High	OSBP
Q6P2C8	GN=MED27 Mediator of RNA polymerase II transcription subunit 27 OS=Homo sapiens PE=1 SV=1	9	TRUE	2	2	2	1	311	35.4	9.31	32	2	0	0.98	1.054	1.081	-0.03	0.08	0.11	0.99536	0.929922	0.985228	275.2	269.7	290.1	297.4	9.99	4.42	13.8	2.92	High	High	High	High	High	High	High	High	High	High	High	MED27
O43150	GN=ASAP2 Arf-GAP with SH3 domain, ANK repeat and PH domain-containing protein 2 OS=Homo sapiens PE=1 SV=3	7	TRUE	5	5	4	1	1006	111.6	6.68	38	5	0	0.982	0.968	1.06	-0.03	-0.05	0.08	0.99536	0.986968	0.993738	216.8	212.9	209.9	229.9	17.1	3.19	3.16	0.05	High	High	High	High	High	High	High	High	High	High	High	ASAP2
Q9UGM6	GN=WARS2 Tryptophan--tRNA ligase, mitochondrial OS=Homo sapiens PE=1 SV=1	20	TRUE	4	12	4	1	360	40.1	9.28	48	4	0	0.978	0.955	0.985	-0.03	-0.07	-0.02	0.985829	0.936834	0.997976	415.8	406.7	397	409.4	15.85	3.54	2.46	8.36	High	High	High	High	High	High	High	High	High	High	High	WARS2
Q9Y2H0	GN=DLGAP4 Disks large-associated protein 4 OS=Homo sapiens PE=1 SV=3	10	TRUE	7	17	7	1	992	107.9	7.08	68	7	0	0.977	1.017	1.261	-0.03	0.02	0.33	0.944402	0.980463	0.513603	2334.5	2281.1	2374.1	2942.8	7.11	0.5	5.96	0.55	High	High	High	High	High	High	High	High	High	High	High	DLGAP4
Q12873	GN=CHD3 Chromodomain-helicase-DNA-binding protein 3 OS=Homo sapiens PE=1 SV=3	11	TRUE	13	20	7	1	2000	226.5	7.3	127	13	0	0.976	0.995	0.981	-0.03	-0.01	-0.03	0.980844	0.999622	0.995002	476.6	465.2	474.3	467.3	10.28	2.37	4.92	10.63	High	High	High	High	High	High	High	High	High	High	High	CHD3
P24928	GN=POLR2A DNA-directed RNA polymerase II subunit RPB1 OS=Homo sapiens PE=1 SV=2	14	TRUE	20	28	20	1	1970	217	7.37	306	20	0	0.983	0.937	1.439	-0.03	-0.09	0.53	0.97714	0.761793	0.113789	1602.6	1574.8	1501.3	2306.7	5.31	1.43	1.72	2.54	High	High	High	High	High	High	High	High	High	High	High	POLR2A
O95568	GN=METTL18 Histidine protein methyltransferase 1 homolog OS=Homo sapiens PE=1 SV=1	5	TRUE	1	1	1	1	372	42.1	6.76	26	1	0	0.979	0.717	0.784	-0.03	-0.48	-0.35	0.99536	0.509475	0.883758	8.4	8.2	6	6.6	11.04	8.51	14.88	45.44	High	High	High	High	High	High	High	High	High	High	High	METTL18
Q96EA4	GN=SPDL1 Protein Spindly OS=Homo sapiens PE=1 SV=2	17	TRUE	6	6	6	1	605	70.1	5.47	32	6	0	0.983	1.095	1.066	-0.03	0.13	0.09	0.99536	0.723884	0.99041	314.9	309.5	344.9	335.8	7.08	5.53	4.35	7.11	High	High	High	High	High	High	High	High	High	High	High	SPDL1
Q9BXS5	GN=AP1M1 AP-1 complex subunit mu-1 OS=Homo sapiens PE=1 SV=3	24	TRUE	8	11	8	1	423	48.6	7.3	24	8	0	0.977	1.016	1.054	-0.03	0.02	0.08	0.967048	0.987026	0.985228	1090.4	1064.7	1107.6	1149.7	29.95	0.07	1.64	11.69	High	High	High	High	High	High	High	High	High	High	High	AP1M1
Q8N4V1	GN=MMGT1 Membrane magnesium transporter 1 OS=Homo sapiens PE=1 SV=1	18	TRUE	1	1	1	1	131	14.7	9.16	68	1	0	0.977	1.005	0.933	-0.03	0.01	-0.1	0.99536	0.999153	0.985228	53	51.8	53.3	49.4	13.74	5.43	8.06	8.27	High	High	High	High	High	High	High	High	High	High	High	MMGT1
P09913	GN=IFIT2 Interferon-induced protein with tetratricopeptide repeats 2 OS=Homo sapiens PE=1 SV=1	11	TRUE	3	3	3	1	472	54.6	6.76	30	3	0	0.978	0.922	0.852	-0.03	-0.12	-0.23	0.99536	0.907472	0.896473	149.1	145.9	137.5	127	17.03	10.5	10.21	3.07	High	High	High	High	High	High	High	High	High	High	High	IFIT2
Q9NXG2	GN=THUMPD1 THUMP domain-containing protein 1 OS=Homo sapiens PE=1 SV=2	28	TRUE	7	7	7	1	353	39.3	7.88	96	7	0	0.978	1.071	0.888	-0.03	0.1	-0.17	0.99536	0.777219	0.949676	584.9	572.2	626.2	519.6	12.33	1.99	0.84	1.85	High	High	High	High	High	High	High	High	High	High	High	THUMPD1
Q5ST30	GN=VARS2 Valine--tRNA ligase, mitochondrial OS=Homo sapiens PE=1 SV=2	6	TRUE	4	5	4	1	1063	118.4	7.02	16	4	0	0.977	0.961	1.033	-0.03	-0.06	0.05	0.978063	0.951805	0.995002	445.6	435.2	428.4	460.3	11.44	8.4	2.73	6.42	High	High	High	High	High	High	High	High	High	High	High	VARS2
Q9Y240	GN=CLEC11A C-type lectin domain family 11 member A OS=Homo sapiens PE=1 SV=1	3	TRUE	1	1	1	1	323	35.7	5.16	0	1	0	0.98	1.028	1.596	-0.03	0.04	0.67	0.999378	0.987026	0.384138	19.4	19	19.9	30.9	22.94	4.81	22.15	3.77	High	High	High	High	High	High	High	High	High	High	High	CLEC11A
Q9UK59	GN=DBR1 Lariat debranching enzyme OS=Homo sapiens PE=1 SV=2	13	TRUE	5	5	5	1	544	61.5	5.47	37	5	0	0.98	1.028	0.963	-0.03	0.04	-0.05	0.99536	0.982015	0.99041	307.7	301.4	316.4	296.4	6.99	4.02	2.15	0.39	High	High	High	High	High	High	High	High	High	High	High	DBR1
Q7RTV5	GN=AAED1 Thioredoxin-like protein AAED1 OS=Homo sapiens PE=2 SV=1	15	TRUE	1	1	1	1	226	24.8	8.91	0	1	0	0.983	1.127	1.024	-0.03	0.17	0.03	0.999939	0.859619	0.997976	36.3	35.7	40.9	37.2	5.96	11.11	2.21	9.7	High	High	High	High	High	High	High	High	High	High	High	AAED1
Q9BYT8	GN=NLN Neurolysin, mitochondrial OS=Homo sapiens PE=1 SV=1	19	TRUE	11	15	11	1	704	80.6	6.64	47	11	0	0.977	0.948	0.857	-0.03	-0.08	-0.22	0.960447	0.856309	0.889756	1762.8	1721.9	1671.7	1510.3	1.01	1.69	5.48	5.41	High	High	High	High	High	High	High	High	High	High	High	NLN
Q9BY32	GN=ITPA Inosine triphosphate pyrophosphatase OS=Homo sapiens PE=1 SV=2	73	TRUE	10	25	10	1	194	21.4	5.66	174	10	0	0.977	0.992	0.755	-0.03	-0.01	-0.41	0.93703	0.999153	0.42614	2738.6	2674.6	2717.2	2066.9	4.68	4.61	4.88	5.05	High	High	High	High	High	High	High	High	High	High	High	ITPA
Q9H6Y2	GN=WDR55 WD repeat-containing protein 55 OS=Homo sapiens PE=1 SV=2	38	TRUE	7	8	7	1	383	42	4.92	92	7	0	0.977	1.07	1.143	-0.03	0.1	0.19	0.978683	0.851683	0.967527	444.1	433.9	475.1	507.5	15.51	1.03	3.6	15.9	High	High	High	High	High	High	High	High	High	High	High	WDR55
Q04917	GN=YWHAH 14-3-3 protein eta OS=Homo sapiens PE=1 SV=4	61	TRUE	14	67	10	1	246	28.2	4.84	428	14	0	0.979	1.045	0.877	-0.03	0.06	-0.19	0.967116	0.928026	0.937211	1250.2	1223.4	1306	1096.2	2.8	3.98	5.72	8.25	High	High	High	High	High	High	High	High	High	High	High	YWHAH
Q9UJ41	GN=RABGEF1 Rab5 GDP/GTP exchange factor OS=Homo sapiens PE=1 SV=2	20	TRUE	10	15	10	1	708	79.3	6.81	408	10	0	0.98	0.878	1.026	-0.03	-0.19	0.04	0.99536	0.365745	0.995002	584.1	572.6	512.6	599	7	2.12	11.04	2.15	High	High	High	High	High	High	High	High	High	High	High	RABGEF1
Q9H3H3	GN=C11orf68 UPF0696 protein C11orf68 OS=Homo sapiens PE=1 SV=2	5	TRUE	1	1	1	1	251	27.3	5.45	24	1	0	0.977	1.011	0.902	-0.03	0.02	-0.15	0.99536	0.997735	0.971022	112.1	109.5	113.3	101.1	51.35	3.78	5.78	12.62	High	High	High	High	High	High	High	High	High	High	High	C11orf68
P34949	GN=MPI Mannose-6-phosphate isomerase OS=Homo sapiens PE=1 SV=2	23	TRUE	7	8	7	1	423	46.6	5.95	72	7	0	0.982	0.947	0.752	-0.03	-0.08	-0.41	0.994003	0.866006	0.524186	790.1	776	748.1	594.2	6.4	1.46	1.01	2.11	High	High	High	High	High	High	High	High	High	High	High	MPI
Q9Y2S6	GN=TMA7 Translation machinery-associated protein 7 OS=Homo sapiens PE=1 SV=1	31	TRUE	3	4	3	1	64	7.1	9.99	31	3	0	0.979	1.111	0.916	-0.03	0.15	-0.13	0.99536	0.723742	0.971022	191.3	187.3	212.4	175.2	19.52	5.98	6.51	6.2	High	High	High	High	High	High	High	High	High	High	High	TMA7
Q9Y5S9	GN=RBM8A RNA-binding protein 8A OS=Homo sapiens PE=1 SV=1	56	TRUE	6	13	6	1	174	19.9	5.72	340	6	0	0.976	1.042	0.978	-0.03	0.06	-0.03	0.970773	0.90554	0.995002	921.8	899.8	960.6	901.2	7.78	8.28	6.71	0.5	High	High	High	High	High	High	High	High	High	High	High	RBM8A
Q9UPV0	GN=CEP164 Centrosomal protein of 164 kDa OS=Homo sapiens PE=1 SV=3	6	TRUE	4	4	4	1	1460	164.2	5.36	47	4	0	0.978	0.882	1.072	-0.03	-0.18	0.1	0.99536	0.676999	0.993738	128.5	125.6	113.4	137.7	6.94	4.95	13.65	4.44	High	High	High	High	High	High	High	High	High	High	High	CEP164
J3KN16	GN=KIAA0368 Proteasome-associated protein ECM29 homolog OS=Homo sapiens PE=1 SV=1	20	TRUE	29	49	29	1	2017	223.6	8.75	398	29	0	0.979	0.95	0.938	-0.03	-0.07	-0.09	0.947518	0.849331	0.988017	3640.5	3563	3458.1	3415.9	12.81	0.93	3	3.78	High	High	High	High	High	High	High	High	High	High	High	KIAA0368
Q68E01	GN=INTS3 Integrator complex subunit 3 OS=Homo sapiens PE=1 SV=1	12	TRUE	6	6	6	1	1043	118	5.8	99	6	0	0.981	0.883	0.949	-0.03	-0.18	-0.08	0.99536	0.537699	0.985228	281.2	275.8	248.2	266.9	25.17	32.86	22.42	1.64	High	High	High	High	High	High	High	High	High	High	High	INTS3
Q9NUQ6	GN=SPATS2L SPATS2-like protein OS=Homo sapiens PE=1 SV=2	28	TRUE	11	15	11	1	558	61.7	9.64	75	11	0	0.976	1.019	1.063	-0.03	0.03	0.09	0.960846	0.982015	0.985228	1189.5	1161.4	1212.4	1263.9	3.71	5.77	6.81	5.14	High	High	High	High	High	High	High	High	High	High	High	SPATS2L
Q9NZQ7	GN=CD274 Programmed cell death 1 ligand 1 OS=Homo sapiens PE=1 SV=1	4	TRUE	1	1	1	1	290	33.3	7.23	32	1	0	0.981	1.012	1.196	-0.03	0.02	0.26	0.99536	0.999153	0.944693	83.3	81.8	84.3	99.7	26.51	10.57	8.7	26.98	High	High	High	High	High	High	High	High	High	High	High	CD274
P82673	GN=MRPS35 28S ribosomal protein S35, mitochondrial OS=Homo sapiens PE=1 SV=1	34	TRUE	8	15	8	1	323	36.8	8.24	134	8	0	0.978	1.025	1.138	-0.03	0.04	0.19	0.974439	0.96496	0.931115	977	955.1	1001.2	1112	3.57	1.8	3.64	16.06	High	High	High	High	High	High	High	High	High	High	High	MRPS35
Q9NZJ0	GN=DTL Denticleless protein homolog OS=Homo sapiens PE=1 SV=3	5	TRUE	1	1	1	1	730	79.4	8.87	31	1	0	0.981	1.032	1.451	-0.03	0.05	0.54	0.999939	0.98482	0.604173	25.5	25	26.4	37.1	9.88	12.17	10.65	30.91	High	High	High	High	High	High	High	High	High	High	High	DTL
Q02750	GN=MAP2K1 Dual specificity mitogen-activated protein kinase kinase 1 OS=Homo sapiens PE=1 SV=2	34	TRUE	9	26	7	1	393	43.4	6.62	510	9	3	0.983	0.975	0.813	-0.03	-0.04	-0.3	0.981084	0.958671	0.771568	1403.2	1378.7	1368.2	1140.3	15.3	1.93	3.5	1.84	High	High	High	High	High	High	High	High	High	High	High	MAP2K1
Q15599	GN=SLC9A3R2 Na(+)/H(+) exchange regulatory cofactor NHE-RF2 OS=Homo sapiens PE=1 SV=2	23	TRUE	7	11	7	1	337	37.4	7.93	83	7	0	0.978	0.98	1.272	-0.03	-0.03	0.35	0.991336	0.983729	0.547556	641.8	627.6	629.3	816.6	7.33	0.78	4.81	8.85	High	High	High	High	High	High	High	High	High	High	High	SLC9A3R2
Q6NXE6	GN=ARMC6 Armadillo repeat-containing protein 6 OS=Homo sapiens PE=1 SV=2	14	TRUE	5	8	5	1	501	54.1	6.24	93	5	0	0.979	0.919	0.755	-0.03	-0.12	-0.41	0.984082	0.604011	0.493717	951.4	931.9	874.3	718.1	10.76	7.04	8.08	15.04	High	High	High	High	High	High	High	High	High	High	High	ARMC6
P21127	GN=CDK11B Cyclin-dependent kinase 11B OS=Homo sapiens PE=1 SV=3	8	TRUE	5	8	5	1	795	92.7	5.57	77	5	0	0.982	0.967	1.018	-0.03	-0.05	0.03	0.99536	0.939719	0.995002	671.3	659	649.4	683.6	17.55	8.59	9.35	17.22	High	High	High	High	High	High	High	High	High	High	High	CDK11B
P57721	GN=PCBP3 Poly(rC)-binding protein 3 OS=Homo sapiens PE=2 SV=2	15	TRUE	5	26	1	1	371	39.4	8.07	340	5	0	0.977	0.938	0.817	-0.03	-0.09	-0.29	0.99536	0.936834	0.767795	186.7	182.5	175.1	152.5	6.92	5.41	5.7	10.14	High	High	High	High	High	High	High	High	High	High	High	PCBP3
Q9Y664	GN=KPTN Kaptin OS=Homo sapiens PE=1 SV=2	8	TRUE	2	2	2	1	436	48.1	5.26	45	2	0	0.981	0.834	1.147	-0.03	-0.26	0.2	0.998525	0.719518	0.978028	40.5	39.8	33.8	46.5	15.76	0.92	15.44	9.42	High	High	High	High	High	High	High	High	High	High	High	KPTN
Q8TAD8	GN=SNIP1 Smad nuclear-interacting protein 1 OS=Homo sapiens PE=1 SV=1	15	TRUE	3	3	3	1	396	45.8	9.99	126	3	0	0.979	0.859	1.017	-0.03	-0.22	0.02	0.99536	0.4693	0.997976	241.1	236	207.2	245.1	12.1	4.33	4.55	23.26	High	High	High	High	High	High	High	High	High	High	High	SNIP1
Q14055	GN=COL9A2 Collagen alpha-2(IX) chain OS=Homo sapiens PE=1 SV=2	4	TRUE	1	1	1	1	689	65.1	9.17	23	1	0	0.978	1.134	1.113	-0.03	0.18	0.15	0.99536	0.918108	0.99041	11	10.8	12.5	12.3	6.45	14.05	4.82	1.7	High	High	High	High	High	High	High	High	High	High	High	COL9A2
Q8IUS5	GN=EPHX4 Epoxide hydrolase 4 OS=Homo sapiens PE=2 SV=2	2	TRUE	1	1	1	1	362	42.3	8.35	0	1	0	0.978	1.037	1.018	-0.03	0.05	0.03	0.99536	0.948055	0.999958	144.5	141.3	149.8	147	29.11	3.74	1.41	9.84	High	High	High	High	High	High	High	High	High	High	High	EPHX4
Q9Y6W3	GN=CAPN7 Calpain-7 OS=Homo sapiens PE=1 SV=1	2	TRUE	1	1	1	1	813	92.6	7.65	27	1	0	0.978	0.662	0.981	-0.03	-0.59	-0.03	0.99536	0.311154	0.995002	8.5	8.3	5.6	8.3	5.09	17.81	32.4	2.34	Not Found	High	High	High	High	High	High	High	High	High	High	CAPN7
A5YKK6	GN=CNOT1 CCR4-NOT transcription complex subunit 1 OS=Homo sapiens PE=1 SV=2	14	TRUE	23	33	23	1	2376	266.8	7.11	183	23	0	0.983	1.052	1.002	-0.03	0.07	0	0.967048	0.851683	0.997976	2096.1	2059.9	2205.9	2100.1	16.78	3.47	3.13	3.09	High	High	High	High	High	High	High	High	High	High	High	CNOT1
Q9HB09	GN=BCL2L12 Bcl-2-like protein 12 OS=Homo sapiens PE=1 SV=1	9	TRUE	2	5	2	1	334	36.8	9.22	44	2	0	0.978	0.888	1.138	-0.03	-0.17	0.19	0.99536	0.661108	0.971022	238.7	233.4	211.9	271.6	7.83	3.02	2.13	3.06	High	High	High	High	High	High	High	High	High	High	High	BCL2L12
P22102	GN=GART Trifunctional purine biosynthetic protein adenosine-3 OS=Homo sapiens PE=1 SV=1	46	TRUE	31	73	31	1	1010	107.7	6.7	855	31	0	0.977	0.977	0.82	-0.03	-0.03	-0.29	0.943976	0.967861	0.750118	5401.7	5279.7	5280.1	4428.5	3.48	2.14	2.82	0.72	High	High	High	High	High	High	High	High	High	High	High	GART
P11234	GN=RALB Ras-related protein Ral-B OS=Homo sapiens PE=1 SV=1	31	TRUE	5	7	3	1	206	23.4	6.62	183	5	0	0.98	0.88	1.032	-0.03	-0.18	0.05	0.99536	0.60003	0.995002	241.3	236.4	212.4	249.1	31.51	5.71	6.91	4.27	High	High	High	High	High	High	High	High	High	High	High	RALB
O60306	GN=AQR Intron-binding protein aquarius OS=Homo sapiens PE=1 SV=4	16	TRUE	14	20	14	1	1485	171.2	6.37	238	14	0	0.98	1.017	1.094	-0.03	0.02	0.13	0.971122	0.982015	0.971022	1078.3	1056.7	1096.8	1179.6	10.62	3.95	2.6	0.39	High	High	High	High	High	High	High	High	High	High	High	AQR
Q9H2Y7	GN=ZNF106 Zinc finger protein 106 OS=Homo sapiens PE=1 SV=1	5	TRUE	7	7	7	1	1883	208.8	7.15	37	7	0	0.983	1.045	1.209	-0.03	0.06	0.27	0.99536	0.927602	0.864851	406.2	399.2	424.7	491.2	6.95	0.44	4.39	1.88	High	High	High	High	High	High	High	High	High	High	High	ZNF106
O75351	GN=VPS4B Vacuolar protein sorting-associated protein 4B OS=Homo sapiens PE=1 SV=2	22	TRUE	6	11	5	1	444	49.3	7.23	193	6	1	0.978	0.97	0.848	-0.03	-0.04	-0.24	0.991336	0.955711	0.896473	734.4	718.5	712.4	622.8	16.35	4.6	6.49	2.25	High	High	High	High	High	High	High	High	High	High	High	VPS4B
Q9P0M9	GN=MRPL27 39S ribosomal protein L27, mitochondrial OS=Homo sapiens PE=1 SV=1	18	TRUE	2	2	2	1	148	16.1	10.42	44	2	0	0.982	1.037	1.035	-0.03	0.05	0.05	0.997865	0.953321	0.996743	213.6	209.8	221.6	221	12.3	5.5	4.46	0.05	High	High	High	High	High	High	High	High	High	High	High	MRPL27
O14773	GN=TPP1 Tripeptidyl-peptidase 1 OS=Homo sapiens PE=1 SV=2	13	TRUE	4	5	4	1	563	61.2	6.48	42	4	0	0.981	0.936	0.928	-0.03	-0.09	-0.11	0.99536	0.927602	0.985228	215.6	211.6	201.9	200.2	4.88	5.02	3.7	3.33	High	High	High	High	High	High	High	High	High	High	High	TPP1
O15357	GN=INPPL1 Phosphatidylinositol 3,4,5-trisphosphate 5-phosphatase 2 OS=Homo sapiens PE=1 SV=2	7	TRUE	5	9	5	1	1258	138.5	6.54	48	5	0	0.98	0.987	0.833	-0.03	-0.02	-0.26	0.991336	0.987026	0.870302	678	664.5	669	565.1	5.23	1	4.02	3.35	High	High	High	High	High	High	High	High	High	High	High	INPPL1
Q9GZP9	GN=DERL2 Derlin-2 OS=Homo sapiens PE=1 SV=1	13	TRUE	1	1	1	1	239	27.5	7.28	39	1	0	0.985	0.949	0.905	-0.02	-0.08	-0.14	0.99536	0.977677	0.970464	71.6	70.6	68	64.8	10.81	7.51	6.12	25.27	High	High	High	High	High	High	High	High	High	High	High	DERL2
Q8WXH0	GN=SYNE2 Nesprin-2 OS=Homo sapiens PE=1 SV=3	10	TRUE	48	56	48	1	6885	795.9	5.36	431	48	0	0.984	0.972	1.047	-0.02	-0.04	0.07	0.963193	0.950863	0.985228	3581.8	3524.8	3481.3	3749.6	7.99	4.07	2.37	3.21	High	High	High	High	High	High	High	High	High	High	High	SYNE2
Q8IXT5	GN=RBM12B RNA-binding protein 12B OS=Homo sapiens PE=1 SV=2	7	TRUE	4	7	4	1	1001	118	6.81	87	4	0	0.984	0.899	0.942	-0.02	-0.15	-0.09	0.99536	0.618609	0.985228	391	384.5	351.7	368.4	10.96	5.27	1.82	6.64	High	High	High	High	High	High	High	High	High	High	High	RBM12B
P78371	GN=CCT2 T-complex protein 1 subunit beta OS=Homo sapiens PE=1 SV=4	67	TRUE	30	200	30	1	535	57.5	6.46	2918	30	0	0.985	0.967	0.867	-0.02	-0.05	-0.21	0.967048	0.936834	0.925296	9785.8	9638	9465.9	8484.4	5.26	3.55	2.58	3.1	High	High	High	High	High	High	High	High	High	High	High	CCT2
P26368	GN=U2AF2 Splicing factor U2AF 65 kDa subunit OS=Homo sapiens PE=1 SV=4	35	TRUE	9	51	9	1	475	53.5	9.09	560	9	0	0.985	0.968	0.982	-0.02	-0.05	-0.03	0.967048	0.936834	0.999958	3671.6	3616.9	3554.6	3603.8	6.28	2.23	1.98	4.36	High	High	High	High	High	High	High	High	High	High	High	U2AF2
O14678	GN=ABCD4 ATP-binding cassette sub-family D member 4 OS=Homo sapiens PE=1 SV=1	2	TRUE	1	2	1	1	606	68.6	6.55	43	1	0	0.989	0.999	1.033	-0.02	0	0.05	0.999939	0.99944	0.999091	107.7	106.5	107.6	111.3	4.53	11.41	11.26	5.54	High	High	High	High	High	High	High	High	High	High	High	ABCD4
Q15392	GN=DHCR24 Delta(24)-sterol reductase OS=Homo sapiens PE=1 SV=2	3	TRUE	1	1	1	1	516	60.1	8.16	30	1	0	0.985	0.851	0.647	-0.02	-0.23	-0.63	0.996102	0.707712	0.262481	62.8	61.9	53.5	40.6	1.68	19.43	27.52	1.4	High	High	High	High	High	High	High	High	High	High	High	DHCR24
Q13495	GN=MAMLD1 Mastermind-like domain-containing protein 1 OS=Homo sapiens PE=1 SV=2	4	TRUE	1	1	1	1	774	83.2	8.29	0	1	0	0.989	0.989	0.829	-0.02	-0.02	-0.27	0.999939	0.999622	0.927598	21.8	21.6	21.5	18.1	21.52	1.93	9.59	0.87	High	High	High	High	High	High	High	High	High	High	High	MAMLD1
Q9P2D3	GN=HEATR5B HEAT repeat-containing protein 5B OS=Homo sapiens PE=1 SV=2	6	TRUE	7	8	7	1	2071	224.2	7.17	63	7	0	0.983	1.01	0.996	-0.02	0.01	-0.01	0.994999	0.990543	0.997976	495.9	487.7	500.8	494.2	26.65	4.39	5.58	0.4	High	High	High	High	High	High	High	High	High	High	High	HEATR5B
P32320	GN=CDA Cytidine deaminase OS=Homo sapiens PE=1 SV=2	43	TRUE	5	7	5	1	146	16.2	6.92	85	5	0	0.985	0.916	0.732	-0.02	-0.13	-0.45	0.99536	0.739278	0.413554	560.3	551.9	513.4	409.9	19.03	0.25	4.66	12	High	High	High	High	High	High	High	High	High	High	High	CDA
Q5VZF2	GN=MBNL2 Muscleblind-like protein 2 OS=Homo sapiens PE=1 SV=2	21	TRUE	6	8	1	1	373	40.5	8.38	46	6	0	0.986	0.948	1.054	-0.02	-0.08	0.08	0.999939	0.960342	0.995002	183.5	180.9	174	193.3	14.77	9.44	9.42	12.71	High	High	High	High	High	High	High	High	High	High	High	MBNL2
Q9NX46	GN=ADPRHL2 Poly(ADP-ribose) glycohydrolase ARH3 OS=Homo sapiens PE=1 SV=1	14	TRUE	3	7	3	1	363	38.9	5.07	209	3	0	0.986	1.021	0.819	-0.02	0.03	-0.29	0.99536	0.98727	0.840976	284.1	280	290	232.8	8.76	3.62	5.26	10.49	High	High	High	High	High	High	High	High	High	High	High	ADPRHL2
H0YB34	GN=RIDA Protein RIDA (Fragment) OS=Homo sapiens PE=1 SV=1	24	TRUE	2	3	2	1	148	16	7.39	37	2	0	0.985	0.936	0.982	-0.02	-0.1	-0.03	0.99536	0.866959	0.995002	341.7	336.6	319.8	335.4	10.5	2.31	6.66	5.68	High	High	High	High	High	High	High	High	High	High	High	RIDA
O95825	GN=CRYZL1 Quinone oxidoreductase-like protein 1 OS=Homo sapiens PE=1 SV=2	21	TRUE	5	6	5	1	349	38.7	5.78	59	5	0	0.984	0.947	0.794	-0.02	-0.08	-0.33	0.99536	0.901235	0.767795	351.7	346.1	333	279.4	16.16	5.73	6.58	0.34	High	High	High	High	High	High	High	High	High	High	High	CRYZL1
P12081	GN=HARS Histidine--tRNA ligase, cytoplasmic OS=Homo sapiens PE=1 SV=2	39	TRUE	17	33	11	1	509	57.4	5.88	297	17	6	0.987	0.996	0.88	-0.02	-0.01	-0.18	0.981084	0.99944	0.937211	2148.7	2120.9	2140.7	1890.7	20.52	3.65	4.96	1.14	High	High	High	High	High	High	High	High	High	High	High	HARS
Q9UKF6	GN=CPSF3 Cleavage and polyadenylation specificity factor subunit 3 OS=Homo sapiens PE=1 SV=1	21	TRUE	9	22	9	1	684	77.4	5.6	255	9	0	0.984	0.991	0.999	-0.02	-0.01	0	0.98512	0.987696	0.999958	1278.2	1258.4	1267.1	1277.4	10.47	4.59	0.8	1.03	High	High	High	High	High	High	High	High	High	High	High	CPSF3
O00213	GN=APBB1 Amyloid beta A4 precursor protein-binding family B member 1 OS=Homo sapiens PE=1 SV=2	6	TRUE	3	3	2	1	710	77.2	5.06	39	3	0	0.988	1.006	1.231	-0.02	0.01	0.3	0.999939	0.999153	0.937211	70.5	69.7	70.9	86.8	13.95	11.54	1.82	12.81	High	High	High	High	High	High	High	High	High	High	High	APBB1
Q86V81	GN=ALYREF THO complex subunit 4 OS=Homo sapiens PE=1 SV=3	46	TRUE	10	36	10	1	257	26.9	11.15	640	10	0	0.987	1.098	1.103	-0.02	0.13	0.14	0.97132	0.431012	0.938891	2411.8	2380.3	2647.8	2660	22.3	4.4	19.02	12.07	High	High	High	High	High	High	High	High	High	High	High	ALYREF
Q8IXU6	GN=SLC35F2 Solute carrier family 35 member F2 OS=Homo sapiens PE=1 SV=1	6	TRUE	1	1	1	1	374	41.2	6.21	58	1	0	0.99	1.089	1.349	-0.02	0.12	0.43	0.998525	0.835572	0.661358	130.3	128.9	141.9	175.7	46.51	7.79	8.94	20.96	High	High	High	High	High	High	High	High	High	High	High	SLC35F2
Q9H4A3	GN=WNK1 Serine/threonine-protein kinase WNK1 OS=Homo sapiens PE=1 SV=2	8	TRUE	11	13	11	1	2382	250.6	6.34	128	11	0	0.988	0.921	0.893	-0.02	-0.12	-0.16	0.99536	0.770359	0.954799	566.1	559	521.1	505.3	8.71	4.64	5.57	8.41	High	High	High	High	High	High	High	High	High	High	High	WNK1
P82909	GN=MRPS36 28S ribosomal protein S36, mitochondrial OS=Homo sapiens PE=1 SV=2	25	TRUE	3	4	3	1	103	11.5	9.99	47	3	0	0.988	0.933	1.06	-0.02	-0.1	0.08	0.998525	0.85966	0.994237	282.1	278.8	263.1	298.9	5.23	2.81	4.29	12.41	High	High	High	High	High	High	High	High	High	High	High	MRPS36
Q07960	GN=ARHGAP1 Rho GTPase-activating protein 1 OS=Homo sapiens PE=1 SV=1	18	TRUE	5	7	5	1	439	50.4	6.29	106	5	0	0.983	1.04	0.772	-0.02	0.06	-0.37	0.99536	0.925667	0.554255	831.7	817.6	864.9	642.3	28.58	3.93	8.46	5.41	High	High	High	High	High	High	High	High	High	High	High	ARHGAP1
O14979	GN=HNRNPDL Heterogeneous nuclear ribonucleoprotein D-like OS=Homo sapiens PE=1 SV=3	26	TRUE	14	78	12	1	420	46.4	9.57	588	14	0	0.983	0.977	1.085	-0.02	-0.03	0.12	0.960447	0.967168	0.970065	4826.6	4746.1	4714.8	5237.4	11.14	3.56	7.97	5.04	High	High	High	High	High	High	High	High	High	High	High	HNRNPDL
Q9BS26	GN=ERP44 Endoplasmic reticulum resident protein 44 OS=Homo sapiens PE=1 SV=1	44	TRUE	14	23	14	1	406	46.9	5.26	202	14	0	0.984	0.979	0.924	-0.02	-0.03	-0.11	0.982706	0.977677	0.977835	1680.8	1653.1	1645	1553.6	3.52	1.64	6.72	1.77	High	High	High	High	High	High	High	High	High	High	High	ERP44
Q15652	GN=JMJD1C Probable JmjC domain-containing histone demethylation protein 2C OS=Homo sapiens PE=1 SV=2	2	TRUE	4	4	4	1	2540	284.3	7.87	22	4	0	0.989	1.048	1.305	-0.02	0.07	0.38	0.999939	0.936149	0.733149	214.6	212.3	225	280	16.96	2.93	10.65	2.96	High	High	High	High	High	High	High	High	High	High	High	JMJD1C
Q15435	GN=PPP1R7 Protein phosphatase 1 regulatory subunit 7 OS=Homo sapiens PE=1 SV=1	23	TRUE	7	9	7	1	360	41.5	4.91	100	7	0	0.987	0.972	0.872	-0.02	-0.04	-0.2	0.99536	0.953962	0.938891	667	658.3	648.3	581.5	25.25	7.09	7.24	2.87	High	High	High	High	High	High	High	High	High	High	High	PPP1R7
Q14684	GN=RRP1B Ribosomal RNA processing protein 1 homolog B OS=Homo sapiens PE=1 SV=3	20	TRUE	12	16	12	1	758	84.4	9.76	109	12	0	0.985	0.997	1.017	-0.02	0	0.02	0.989327	0.99944	0.995002	1044.4	1029.2	1041.4	1062.5	30.91	4.19	4.23	3.83	High	High	High	High	High	High	High	High	High	High	High	RRP1B
P0CG29	GN=GSTT2 Glutathione S-transferase theta-2 OS=Homo sapiens PE=1 SV=1	26	TRUE	5	8	5	1	244	27.5	7.02	24	5	0	0.988	0.979	0.836	-0.02	-0.03	-0.26	0.99536	0.987026	0.889626	425.7	420.6	416.9	356	10.27	1.74	2.66	0.73	High	High	High	High	High	High	High	High	High	High	High	GSTT2
P62854	GN=RPS26 40S ribosomal protein S26 OS=Homo sapiens PE=1 SV=3	44	TRUE	4	15	4	1	115	13	11	77	4	0	0.986	1.088	1.109	-0.02	0.12	0.15	0.990332	0.618083	0.970464	1272.8	1255.4	1385.2	1411.7	11.01	16.8	10.72	13.19	High	High	High	High	High	High	High	High	High	High	High	RPS26
Q8N3C0	GN=ASCC3 Activating signal cointegrator 1 complex subunit 3 OS=Homo sapiens PE=1 SV=3	7	TRUE	10	12	10	1	2202	251.3	7.09	77	10	0	0.984	0.955	0.957	-0.02	-0.07	-0.06	0.99536	0.915556	0.994898	748	736	714.3	715.5	12.49	1.32	6.1	5.66	High	High	High	High	High	High	High	High	High	High	High	ASCC3
P53041	GN=PPP5C Serine/threonine-protein phosphatase 5 OS=Homo sapiens PE=1 SV=1	38	TRUE	13	25	13	1	499	56.8	6.28	256	13	0	0.989	0.996	0.868	-0.02	-0.01	-0.2	0.99536	0.999153	0.937211	1242.4	1229.2	1237.3	1079	6.02	2.18	4.5	6.52	High	High	High	High	High	High	High	High	High	High	High	PPP5C
Q00688	GN=FKBP3 Peptidyl-prolyl cis-trans isomerase FKBP3 OS=Homo sapiens PE=1 SV=1	36	TRUE	8	12	8	1	224	25.2	9.28	57	8	0	0.988	1.003	0.904	-0.02	0	-0.14	0.99536	0.99944	0.971022	1088.3	1075.4	1091.5	984.4	5.88	2.92	1.17	2.67	High	High	High	High	High	High	High	High	High	High	High	FKBP3
Q14103	GN=HNRNPD Heterogeneous nuclear ribonucleoprotein D0 OS=Homo sapiens PE=1 SV=1	37	TRUE	20	84	17	1	355	38.4	7.81	430	20	5	0.988	1.061	1.037	-0.02	0.09	0.05	0.974439	0.774683	0.985724	9446.4	9336.7	10025.6	9800.2	6.19	1.62	4.06	5.43	High	High	High	High	High	High	High	High	High	High	High	HNRNPD
Q9Y3D0	GN=FAM96B Mitotic spindle-associated MMXD complex subunit MIP18 OS=Homo sapiens PE=1 SV=1	52	TRUE	4	4	4	1	163	17.7	5.19	90	4	0	0.989	0.896	0.953	-0.02	-0.16	-0.07	0.99536	0.625151	0.985228	487.8	482.3	437	464.8	6.73	2.43	5.49	10.67	High	High	High	High	High	High	High	High	High	High	High	FAM96B
P61011	GN=SRP54 Signal recognition particle 54 kDa protein OS=Homo sapiens PE=1 SV=1	36	TRUE	13	23	13	1	504	55.7	8.75	229	13	0	0.986	0.995	0.957	-0.02	-0.01	-0.06	0.985803	0.999153	0.99041	1761.6	1737.8	1752.9	1686	4.5	3.31	2.95	5.09	High	High	High	High	High	High	High	High	High	High	High	SRP54
Q9BXF6	GN=RAB11FIP5 Rab11 family-interacting protein 5 OS=Homo sapiens PE=1 SV=1	30	TRUE	11	18	11	1	653	70.4	9.23	225	11	0	0.987	1.04	0.955	-0.02	0.06	-0.07	0.994003	0.936834	0.99041	1288	1271.1	1339.4	1229.5	6.51	2.11	3.25	1.04	High	High	High	High	High	High	High	High	High	High	High	RAB11FIP5
P51587	GN=BRCA2 Breast cancer type 2 susceptibility protein OS=Homo sapiens PE=1 SV=3	3	TRUE	7	9	7	1	3418	384	6.71	77	7	0	0.987	1.102	1.13	-0.02	0.14	0.18	0.99536	0.622916	0.971022	448.2	442.2	494	506.3	6.47	6.06	6.07	6.47	High	High	High	High	High	High	High	High	High	High	High	BRCA2
P15153	GN=RAC2 Ras-related C3 botulinum toxin substrate 2 OS=Homo sapiens PE=1 SV=1	23	TRUE	5	9	3	1	192	21.4	7.61	86	5	0	0.988	0.978	0.905	-0.02	-0.03	-0.14	0.9996	0.980463	0.971022	715	706.5	699.1	647	30.7	2.82	7.8	11.68	High	High	High	High	High	High	High	High	High	High	High	RAC2
Q6UB35	GN=MTHFD1L Monofunctional C1-tetrahydrofolate synthase, mitochondrial OS=Homo sapiens PE=1 SV=1	16	TRUE	11	13	11	1	978	105.7	8.06	179	11	0	0.99	0.997	0.997	-0.02	0	0	0.99536	0.99944	0.999958	1061.2	1050	1058.5	1058	11.02	3.97	7.24	5.7	High	High	High	High	High	High	High	High	High	High	High	MTHFD1L
Q15436	GN=SEC23A Protein transport protein Sec23A OS=Homo sapiens PE=1 SV=2	24	TRUE	13	36	12	1	765	86.1	7.08	297	13	1	0.987	1.022	0.915	-0.02	0.03	-0.13	0.968932	0.971359	0.9763	2987.5	2947.8	3053.1	2732.4	1.86	3.35	1.99	6.64	High	High	High	High	High	High	High	High	High	High	High	SEC23A
Q9Y289	GN=SLC5A6 Sodium-dependent multivitamin transporter OS=Homo sapiens PE=2 SV=2	6	TRUE	2	5	2	1	635	68.6	8.27	89	2	0	0.99	0.971	1.063	-0.02	-0.04	0.09	0.999939	0.987553	0.99041	195.5	193.5	189.9	207.8	5.63	3.98	5.49	5.31	High	High	High	High	High	High	High	High	High	High	High	SLC5A6
P43243	GN=MATR3 Matrin-3 OS=Homo sapiens PE=1 SV=2	39	TRUE	28	119	17	1	847	94.6	6.25	1330	28	12	0.985	0.954	1.009	-0.02	-0.07	0.01	0.967116	0.873186	0.995002	7537.7	7427.7	7192.2	7608.2	6.17	1.92	2.82	1.01	High	High	High	High	High	High	High	High	High	High	High	MATR3
Q8NBI5	GN=SLC43A3 Solute carrier family 43 member 3 OS=Homo sapiens PE=1 SV=2	9	TRUE	2	2	2	1	491	54.5	8.53	44	2	0	0.99	0.86	0.919	-0.02	-0.22	-0.12	0.999939	0.765296	0.985228	46.6	46.1	40	42.8	19.31	1.84	15.21	7.64	High	High	High	High	High	High	High	High	High	High	High	SLC43A3
Q53F19	GN=NCBP3 Nuclear cap-binding protein subunit 3 OS=Homo sapiens PE=1 SV=2	4	TRUE	2	2	2	1	620	70.5	5.73	16	2	0	0.99	0.945	1.06	-0.02	-0.08	0.08	0.999939	0.950347	0.99041	186.5	184.6	176.3	197.7	6.16	6.14	6.66	3.39	High	High	High	High	High	High	High	High	High	High	High	NCBP3
O94851	GN=MICAL2 Protein-methionine sulfoxide oxidase MICAL2 OS=Homo sapiens PE=1 SV=1	10	TRUE	7	8	6	1	1124	126.6	8.65	165	7	1	0.984	1.016	1.033	-0.02	0.02	0.05	0.99536	0.987026	0.994898	808.3	795.4	821	835.1	17.69	1.24	3.39	16.46	High	High	High	High	High	High	High	High	High	High	High	MICAL2
Q13188	GN=STK3 Serine/threonine-protein kinase 3 OS=Homo sapiens PE=1 SV=2	13	TRUE	5	6	2	1	491	56.3	5.24	66	5	3	0.987	1.076	1.098	-0.02	0.11	0.13	0.99536	0.747186	0.971022	582.9	575.5	627.4	639.8	9.59	4.09	3.51	6.15	High	High	High	High	High	High	High	High	High	High	High	STK3
O95166	GN=GABARAP Gamma-aminobutyric acid receptor-associated protein OS=Homo sapiens PE=1 SV=1	10	TRUE	1	1	1	1	117	13.9	8.79	0	1	0	0.989	0.925	0.793	-0.02	-0.11	-0.33	0.998525	0.886846	0.729195	129.7	128.3	120	102.8	24.55	4.31	8.05	6.73	High	High	High	High	High	High	High	High	High	High	High	GABARAP
P35232	GN=PHB Prohibitin OS=Homo sapiens PE=1 SV=1	45	TRUE	12	48	12	1	272	29.8	5.76	749	12	0	0.985	1.001	0.955	-0.02	0	-0.07	0.967116	0.99944	0.994898	3073.2	3028.5	3077.3	2935.3	11.27	5.3	7.61	0.75	High	High	High	High	High	High	High	High	High	High	High	PHB
Q9UPY3	GN=DICER1 Endoribonuclease Dicer OS=Homo sapiens PE=1 SV=3	11	TRUE	11	13	11	1	1922	218.5	5.68	314	11	0	0.985	1.094	0.993	-0.02	0.13	-0.01	0.99536	0.529391	0.999958	844.3	832	923.9	838.8	12.21	2.48	2.01	6.87	High	High	High	High	High	High	High	High	High	High	High	DICER1
P52815	GN=MRPL12 39S ribosomal protein L12, mitochondrial OS=Homo sapiens PE=1 SV=2	35	TRUE	4	25	4	1	198	21.3	8.87	510	4	0	0.988	0.943	1.109	-0.02	-0.08	0.15	0.974439	0.805741	0.937211	2366.8	2337.5	2232.8	2625.2	19.71	13.74	18.08	11.73	High	High	High	High	High	High	High	High	High	High	High	MRPL12
P08962	GN=CD63 CD63 antigen OS=Homo sapiens PE=1 SV=2	4	TRUE	1	1	1	1	238	25.6	7.81	25	1	0	0.984	0.749	0.705	-0.02	-0.42	-0.5	0.998525	0.507733	0.635003	18.7	18.4	14	13.2	6.36	24.93	5.69	4.73	High	High	High	High	High	High	High	High	High	High	High	CD63
O14867	GN=BACH1 Transcription regulator protein BACH1 OS=Homo sapiens PE=1 SV=2	9	TRUE	5	6	5	1	736	81.9	5.05	37	5	0	0.986	0.966	1.033	-0.02	-0.05	0.05	0.99536	0.966023	0.995002	441.1	435	426.3	455.7	15.98	3.31	10.72	8.66	High	High	High	High	High	High	High	High	High	High	High	BACH1
Q96GS4	GN=C17orf59 Uncharacterized protein C17orf59 OS=Homo sapiens PE=1 SV=2	17	TRUE	2	4	2	1	357	37.2	5.76	51	2	0	0.99	0.987	0.883	-0.02	-0.02	-0.18	0.999939	0.99944	0.94121	159.5	157.8	157.4	140.8	26.56	12.58	15.5	14.63	High	High	High	High	High	High	High	High	High	High	High	C17orf59
Q96CT7	GN=CCDC124 Coiled-coil domain-containing protein 124 OS=Homo sapiens PE=1 SV=1	40	TRUE	9	19	9	1	223	25.8	9.54	159	9	0	0.987	0.968	0.971	-0.02	-0.05	-0.04	0.997136	0.951834	0.995002	862	851	834	836.8	4.23	3.28	3.96	3.76	High	High	High	High	High	High	High	High	High	High	High	CCDC124
P07741	GN=APRT Adenine phosphoribosyltransferase OS=Homo sapiens PE=1 SV=2	42	TRUE	6	11	6	1	180	19.6	6.02	230	6	0	0.985	0.966	0.711	-0.02	-0.05	-0.49	0.98512	0.929929	0.289383	1448	1425.5	1398.2	1029.8	21.39	0.79	8.3	6.03	High	High	High	High	High	High	High	High	High	High	High	APRT
Q9P032	GN=NDUFAF4 NADH dehydrogenase [ubiquinone] 1 alpha subcomplex assembly factor 4 OS=Homo sapiens PE=1 SV=1	8	TRUE	1	3	1	1	175	20.3	8.82	50	1	0	0.987	1.001	0.98	-0.02	0	-0.03	0.99536	0.999622	0.995002	93	91.8	93.1	91.1	2.08	4.48	4.09	6.22	High	High	High	High	High	High	High	High	High	High	High	NDUFAF4
Q15907	GN=RAB11B Ras-related protein Rab-11B OS=Homo sapiens PE=1 SV=4	48	TRUE	9	34	2	1	218	24.5	5.94	403	9	7	0.989	0.941	0.901	-0.02	-0.09	-0.15	0.99536	0.79981	0.970464	1861.1	1841	1751.8	1677.2	21.09	3.58	3.6	8.38	High	High	High	High	High	High	High	High	High	High	High	RAB11B
P28070	GN=PSMB4 Proteasome subunit beta type-4 OS=Homo sapiens PE=1 SV=4	38	TRUE	5	16	5	1	264	29.2	5.97	183	5	0	0.984	0.986	1.195	-0.02	-0.02	0.26	0.99536	0.989066	0.828688	796.9	783.9	786.1	952.1	37.12	8.42	14.98	1.01	High	High	High	High	High	High	High	High	High	High	High	PSMB4
P46778	GN=RPL21 60S ribosomal protein L21 OS=Homo sapiens PE=1 SV=2	28	TRUE	4	15	4	1	160	18.6	10.49	112	4	0	0.987	1.211	1.15	-0.02	0.28	0.2	0.99536	0.00664935	0.920978	1030.1	1016.8	1247.4	1184.6	18.01	4.97	11.49	11.35	High	High	High	High	High	High	High	High	High	High	High	RPL21
Q9BTW9	GN=TBCD Tubulin-specific chaperone D OS=Homo sapiens PE=1 SV=2	19	TRUE	13	18	13	1	1192	132.5	6.19	252	13	0	0.988	0.934	0.838	-0.02	-0.1	-0.25	0.99536	0.773249	0.866558	786.5	777.2	734.8	659.4	13.69	2.3	1.75	5.16	High	High	High	High	High	High	High	High	High	High	High	TBCD
Q6YN16	GN=HSDL2 Hydroxysteroid dehydrogenase-like protein 2 OS=Homo sapiens PE=1 SV=1	56	TRUE	17	30	17	1	418	45.4	7.99	291	17	0	0.988	0.89	0.941	-0.02	-0.17	-0.09	0.991336	0.265807	0.985228	1945	1921.3	1730.8	1830.6	8.73	1.58	2.96	5.1	High	High	High	High	High	High	High	High	High	High	High	HSDL2
Q9UPT9	GN=USP22 Ubiquitin carboxyl-terminal hydrolase 22 OS=Homo sapiens PE=1 SV=2	2	TRUE	1	1	1	1	525	59.9	8.05	0	1	0	0.983	0.951	0.975	-0.02	-0.07	-0.04	0.999939	0.982015	0.995002	35.7	35.1	33.9	34.8	16.78	7.06	18.17	18.06	High	High	High	High	High	High	High	High	High	High	High	USP22
P27694	GN=RPA1 Replication protein A 70 kDa DNA-binding subunit OS=Homo sapiens PE=1 SV=2	46	TRUE	18	35	18	1	616	68.1	7.21	365	18	0	0.983	0.988	0.881	-0.02	-0.02	-0.18	0.960447	0.989566	0.939891	2780.8	2734.3	2748.2	2450.9	16.75	1.33	1.03	1.3	High	High	High	High	High	High	High	High	High	High	High	RPA1
Q3BBV1	GN=NBPF20 Neuroblastoma breakpoint family member 20 OS=Homo sapiens PE=2 SV=1	4	TRUE	1	1	1	1	942	108.5	4.74	0	1	0	0.983	0.7	0.917	-0.02	-0.52	-0.13	0.99536	0.411038	0.985228	11.4	11.3	8	10.5	14.07	13.95	29.26	1.82	Not Found	High	High	High	High	High	High	High	High	High	High	NBPF20
Q9H930	GN=SP140L Nuclear body protein SP140-like protein OS=Homo sapiens PE=1 SV=3	5	TRUE	2	3	1	1	580	67	8.48	41	2	0	0.989	1.279	0.959	-0.02	0.36	-0.06	0.995779	0.635048	0.99041	10.6	10.5	13.6	10.2	14.23	15.6	6.66	2.67	High	High	High	High	High	High	High	High	High	High	High	SP140L
P49589	GN=CARS Cysteine--tRNA ligase, cytoplasmic OS=Homo sapiens PE=1 SV=3	24	TRUE	12	29	12	1	748	85.4	6.76	219	12	0	0.988	0.947	0.889	-0.02	-0.08	-0.17	0.99536	0.850499	0.944693	1759.1	1738.7	1665.7	1564.5	2.82	1.61	4.3	4.32	High	High	High	High	High	High	High	High	High	High	High	CARS
Q9BR76	GN=CORO1B Coronin-1B OS=Homo sapiens PE=1 SV=1	19	TRUE	8	27	8	1	489	54.2	5.88	308	8	0	0.986	1.018	0.847	-0.02	0.03	-0.24	0.99536	0.982015	0.889626	836	824.3	851.3	707.7	6.21	5.49	1.29	6.43	High	High	High	High	High	High	High	High	High	High	High	CORO1B
Q15018	GN=FAM175B BRISC complex subunit Abro1 OS=Homo sapiens PE=1 SV=2	13	TRUE	4	4	4	1	415	46.9	6.21	29	4	0	0.983	0.964	0.828	-0.02	-0.05	-0.27	0.99536	0.963647	0.871406	273.9	269.2	264	226.6	2.05	2.09	7.23	0.08	High	High	High	High	High	High	High	High	High	High	High	FAM175B
Q96B97	GN=SH3KBP1 SH3 domain-containing kinase-binding protein 1 OS=Homo sapiens PE=1 SV=2	25	TRUE	12	28	12	1	665	73.1	6.62	361	12	0	0.983	1.02	0.804	-0.02	0.03	-0.31	0.960447	0.977677	0.6852	2915.8	2867.3	2975	2344.7	8.93	2.27	5.94	2.49	High	High	High	High	High	High	High	High	High	High	High	SH3KBP1
P05198	GN=EIF2S1 Eukaryotic translation initiation factor 2 subunit 1 OS=Homo sapiens PE=1 SV=3	59	TRUE	19	47	19	1	315	36.1	5.08	488	19	0	0.987	0.961	0.881	-0.02	-0.06	-0.18	0.969673	0.915556	0.939891	4029.3	3976.5	3870.8	3551.3	8.59	1.09	2.95	3.92	High	High	High	High	High	High	High	High	High	High	High	EIF2S1
Q9HB71	GN=CACYBP Calcyclin-binding protein OS=Homo sapiens PE=1 SV=2	53	TRUE	12	21	12	1	228	26.2	8.25	192	12	0	0.989	0.95	0.889	-0.02	-0.07	-0.17	0.985803	0.867687	0.949004	2172	2148.1	2064.3	1931.6	21.07	4.68	12.69	14.78	High	High	High	High	High	High	High	High	High	High	High	CACYBP
Q9H9A5	GN=CNOT10 CCR4-NOT transcription complex subunit 10 OS=Homo sapiens PE=1 SV=1	18	TRUE	7	10	7	1	744	82.3	7.78	135	7	0	0.984	1.051	1.046	-0.02	0.07	0.06	0.99536	0.918108	0.995002	463.7	456.4	487.2	485	16.82	1.86	3.53	12.23	High	High	High	High	High	High	High	High	High	High	High	CNOT10
Q9Y376	GN=CAB39 Calcium-binding protein 39 OS=Homo sapiens PE=1 SV=1	34	TRUE	10	16	10	1	341	39.8	6.89	121	10	0	0.987	1.081	0.958	-0.02	0.11	-0.06	0.99536	0.681561	0.994898	785	774.4	848.6	752	26.96	0.93	3.97	9.23	High	High	High	High	High	High	High	High	High	High	High	CAB39
Q9NVS9	GN=PNPO Pyridoxine-5'-phosphate oxidase OS=Homo sapiens PE=1 SV=1	41	TRUE	8	12	8	1	261	30	7.06	205	8	0	0.986	0.948	0.723	-0.02	-0.08	-0.47	0.985829	0.851683	0.286573	1151.2	1134.6	1091.5	832.7	25.4	3.07	14.67	16.92	High	High	High	High	High	High	High	High	High	High	High	PNPO
Q8NG31	GN=CASC5 Protein CASC5 OS=Homo sapiens PE=1 SV=3	5	TRUE	7	7	7	1	2342	265.2	5.47	61	7	0	0.983	1.088	1.195	-0.02	0.12	0.26	0.991336	0.747186	0.915942	436.7	429.2	475.1	521.8	7.06	2.81	5.03	7.32	High	High	High	High	High	High	High	High	High	High	High	CASC5
Q53EZ4	GN=CEP55 Centrosomal protein of 55 kDa OS=Homo sapiens PE=1 SV=3	10	TRUE	3	4	3	1	464	54.1	7.01	68	3	0	0.985	1.087	1.145	-0.02	0.12	0.2	0.99536	0.758787	0.954222	328.2	323.4	356.6	375.7	4.97	3.89	2.99	1.44	High	High	High	High	High	High	High	High	High	High	High	CEP55
P50579	GN=METAP2 Methionine aminopeptidase 2 OS=Homo sapiens PE=1 SV=1	41	TRUE	16	49	16	1	478	52.9	5.82	470	16	0	0.984	1.017	0.932	-0.02	0.02	-0.1	0.966487	0.982015	0.985228	2950.7	2904.9	3001.5	2748.7	4.23	0.81	1.33	0.36	High	High	High	High	High	High	High	High	High	High	High	METAP2
Q9BY12	GN=SCAPER S phase cyclin A-associated protein in the endoplasmic reticulum OS=Homo sapiens PE=1 SV=2	3	TRUE	2	2	2	1	1400	158.2	7.44	56	2	0	0.986	0.94	0.882	-0.02	-0.09	-0.18	0.99536	0.943094	0.947525	85.1	83.9	80	75.1	31.94	15.79	9.79	5.38	High	High	High	High	High	High	High	High	High	High	High	SCAPER
P53814	GN=SMTN Smoothelin OS=Homo sapiens PE=1 SV=7	12	TRUE	6	8	6	1	917	99	9.07	57	6	0	0.988	1.039	1.23	-0.02	0.05	0.3	0.99536	0.936834	0.816164	391.3	386.6	406.5	481.4	24.57	3.59	2.87	8.66	High	High	High	High	High	High	High	High	High	High	High	SMTN
Q7L311	GN=ARMCX2 Armadillo repeat-containing X-linked protein 2 OS=Homo sapiens PE=2 SV=1	37	TRUE	9	19	9	1	632	65.6	8.53	227	9	0	0.989	1.031	1.443	-0.02	0.04	0.53	0.99536	0.936834	0.132748	892.7	882.4	920.7	1287.8	4.25	2.69	3.44	2.23	High	High	High	High	High	High	High	High	High	High	High	ARMCX2
Q96I25	GN=RBM17 Splicing factor 45 OS=Homo sapiens PE=1 SV=1	24	TRUE	6	12	6	1	401	44.9	5.97	161	6	0	0.986	1.103	1.108	-0.02	0.14	0.15	0.99536	0.443274	0.967527	844.5	832.9	931.2	935.6	3.71	3.47	7.58	7.09	High	High	High	High	High	High	High	High	High	High	High	RBM17
Q9NVH1	GN=DNAJC11 DnaJ homolog subfamily C member 11 OS=Homo sapiens PE=1 SV=2	21	TRUE	9	17	9	1	559	63.2	8.4	192	9	0	0.989	0.978	1.078	-0.02	-0.03	0.11	0.99536	0.966023	0.980004	1187.9	1174.6	1161.3	1281.1	5.38	5.5	1.11	5.81	High	High	High	High	High	High	High	High	High	High	High	DNAJC11
O95295	GN=SNAPIN SNARE-associated protein Snapin OS=Homo sapiens PE=1 SV=1	10	TRUE	1	1	1	1	136	14.9	9.31	27	1	0	0.986	1.109	1.104	-0.02	0.15	0.14	0.99536	0.835098	0.985228	91.6	90.3	101.6	101.2	14.88	17.23	8.55	0.29	High	High	High	High	High	High	High	High	High	High	High	SNAPIN
P61088	GN=UBE2N Ubiquitin-conjugating enzyme E2 N OS=Homo sapiens PE=1 SV=1	47	TRUE	6	18	6	1	152	17.1	6.57	193	6	0	0.983	1.178	0.877	-0.02	0.24	-0.19	0.980917	0.0405582	0.932794	1545.1	1519.5	1819.4	1355.4	5.44	3.19	9.72	2.81	High	High	High	High	High	High	High	High	High	High	High	UBE2N
P13056	GN=NR2C1 Nuclear receptor subfamily 2 group C member 1 OS=Homo sapiens PE=1 SV=2	2	TRUE	1	1	1	1	603	67.3	6.32	39	1	0	0.988	1.05	1.158	-0.02	0.07	0.21	0.999939	0.969691	0.971022	39	38.6	41	45.2	3.01	10.7	10.59	4.68	High	High	High	High	High	High	High	High	High	High	High	NR2C1
Q13435	GN=SF3B2 Splicing factor 3B subunit 2 OS=Homo sapiens PE=1 SV=2	37	TRUE	29	80	29	1	895	100.2	5.67	684	29	0	0.983	1.078	1.131	-0.02	0.11	0.18	0.960447	0.620064	0.91102	5923	5822.3	6387.9	6701.2	3.5	4.48	9.8	0.34	High	High	High	High	High	High	High	High	High	High	High	SF3B2
Q13613	GN=MTMR1 Myotubularin-related protein 1 OS=Homo sapiens PE=1 SV=4	7	TRUE	2	2	2	1	665	74.6	7.14	34	2	0	0.988	1.062	1.011	-0.02	0.09	0.02	0.99536	0.93899	0.999232	93.8	92.7	99.6	94.8	5.34	3.95	6.51	14.68	High	High	High	High	High	High	High	High	High	High	High	MTMR1
Q9UJZ1	GN=STOML2 Stomatin-like protein 2, mitochondrial OS=Homo sapiens PE=1 SV=1	56	TRUE	16	46	16	1	356	38.5	7.39	686	16	0	0.986	0.981	0.991	-0.02	-0.03	-0.01	0.967807	0.981745	0.999783	2799.3	2760.2	2746.2	2774.1	8.34	4.97	1.07	8.57	High	High	High	High	High	High	High	High	High	High	High	STOML2
P46776	GN=RPL27A 60S ribosomal protein L27a OS=Homo sapiens PE=1 SV=2	32	TRUE	6	8	6	1	148	16.6	11	48	6	0	0.988	1.229	1.196	-0.02	0.3	0.26	0.99536	0.00429547	0.853896	1224.7	1210.5	1504.6	1464.3	28.59	6.05	3.07	0.05	High	High	High	High	High	High	High	High	High	High	High	RPL27A
Q9C0B7	GN=TANGO6 Transport and Golgi organization protein 6 homolog OS=Homo sapiens PE=1 SV=2	5	TRUE	3	3	3	1	1094	120.7	6.11	45	3	0	0.985	0.984	0.944	-0.02	-0.02	-0.08	0.995679	0.999153	0.985228	139.3	137.2	137	131.5	29.51	4.59	5.59	1.43	High	High	High	High	High	High	High	High	High	High	High	TANGO6
Q96AV8	GN=E2F7 Transcription factor E2F7 OS=Homo sapiens PE=1 SV=3	4	TRUE	2	2	2	1	911	99.8	8.16	40	2	0	0.983	0.921	1.17	-0.02	-0.12	0.23	0.999939	0.966431	0.971022	23.9	23.5	22	27.9	28	16	6.88	3.12	High	High	High	High	High	High	High	High	High	High	High	E2F7
Q9UET6	GN=FTSJ1 Putative tRNA (cytidine(32)/guanosine(34)-2'-O)-methyltransferase OS=Homo sapiens PE=1 SV=2	19	TRUE	4	4	4	1	329	36.1	5.69	36	4	0	0.985	1.005	1.054	-0.02	0.01	0.08	0.99536	0.999153	0.99041	331.4	326.5	333.2	349.4	6.09	8.74	7.64	3.33	High	High	High	High	High	High	High	High	High	High	High	FTSJ1
Q9NNW5	GN=WDR6 WD repeat-containing protein 6 OS=Homo sapiens PE=1 SV=1	3	TRUE	2	4	2	1	1121	121.6	6.87	25	2	0	0.985	0.984	1.006	-0.02	-0.02	0.01	0.99536	0.987783	0.997976	281.5	277.3	277.1	283.1	25.74	2.22	7.66	9.82	High	High	High	High	High	High	High	High	High	High	High	WDR6
Q9Y5Q8	GN=GTF3C5 General transcription factor 3C polypeptide 5 OS=Homo sapiens PE=1 SV=2	5	TRUE	2	3	2	1	519	59.5	6.9	20	2	0	0.983	0.993	0.962	-0.02	-0.01	-0.06	0.99536	0.999153	0.99041	149.3	146.8	148.3	143.6	28.54	5.16	13.48	8.78	High	High	High	High	High	High	High	High	High	High	High	GTF3C5
Q14680	GN=MELK Maternal embryonic leucine zipper kinase OS=Homo sapiens PE=1 SV=3	9	TRUE	3	3	3	1	651	74.6	8.72	27	3	0	0.986	1.021	1.051	-0.02	0.03	0.07	0.999939	0.986098	0.995002	245.9	242.5	251.1	258.5	23.91	8.1	3.37	8.52	High	High	High	High	High	High	High	High	High	High	High	MELK
P25789	GN=PSMA4 Proteasome subunit alpha type-4 OS=Homo sapiens PE=1 SV=1	38	TRUE	7	33	7	1	261	29.5	7.72	555	7	0	0.99	1.007	1.037	-0.02	0.01	0.05	0.99536	0.999153	0.994898	1456.4	1441.1	1466.4	1509.8	22.11	4.34	5.11	7.27	High	High	High	High	High	High	High	High	High	High	High	PSMA4
Q9Y3D6	GN=FIS1 Mitochondrial fission 1 protein OS=Homo sapiens PE=1 SV=2	28	TRUE	4	5	4	1	152	16.9	8.79	71	4	0	0.984	0.967	1.037	-0.02	-0.05	0.05	0.99536	0.975917	0.995002	422.3	415.6	408.4	438	16.11	7.14	4.1	9.35	High	High	High	High	High	High	High	High	High	High	High	FIS1
Q15398	GN=DLGAP5 Disks large-associated protein 5 OS=Homo sapiens PE=1 SV=2	27	TRUE	16	26	16	1	846	95.1	9	281	16	0	0.99	1.09	1.138	-0.02	0.12	0.19	0.99536	0.548876	0.937211	1393.9	1379.4	1519.6	1585.6	31.81	4.38	7.6	11.18	High	High	High	High	High	High	High	High	High	High	High	DLGAP5
Q13148	GN=TARDBP TAR DNA-binding protein 43 OS=Homo sapiens PE=1 SV=1	32	TRUE	8	19	8	1	414	44.7	6.19	283	8	0	0.985	1.022	1.04	-0.02	0.03	0.06	0.98512	0.982015	0.99041	1247.7	1229.2	1274.6	1298.2	14.25	4	5.32	10.85	High	High	High	High	High	High	High	High	High	High	High	TARDBP
Q9Y680	GN=FKBP7 Peptidyl-prolyl cis-trans isomerase FKBP7 OS=Homo sapiens PE=1 SV=1	10	TRUE	2	2	2	1	259	30	6.54	0	2	0	0.989	0.776	0.875	-0.02	-0.37	-0.19	0.999939	0.00660146	0.938891	309.7	306.4	240.4	271	11.88	3.16	14.05	13.71	High	High	High	High	High	High	High	High	High	High	High	FKBP7
A5D8V6	GN=VPS37C Vacuolar protein sorting-associated protein 37C OS=Homo sapiens PE=1 SV=2	15	TRUE	2	6	2	1	355	38.6	5.21	123	2	0	0.988	0.963	0.871	-0.02	-0.05	-0.2	0.999939	0.960526	0.93805	273.2	270	263.1	237.9	15.17	11.08	11.89	4.81	High	High	High	High	High	High	High	High	High	High	High	VPS37C
P36776	GN=LONP1 Lon protease homolog, mitochondrial OS=Homo sapiens PE=1 SV=2	30	TRUE	19	27	19	1	959	106.4	6.39	240	19	0	0.985	1.011	0.996	-0.02	0.02	-0.01	0.974439	0.987783	0.998891	2158.8	2127.1	2182.3	2149.5	18.88	2.6	5.6	2.8	High	High	High	High	High	High	High	High	High	High	High	LONP1
Q2NKX8	GN=ERCC6L DNA excision repair protein ERCC-6-like OS=Homo sapiens PE=1 SV=1	18	TRUE	15	16	15	1	1250	141	5.31	229	15	0	0.985	0.962	0.845	-0.02	-0.06	-0.24	0.99536	0.936402	0.86956	915.3	901.1	880.2	773.6	5.9	1.16	1.62	0.32	High	High	High	High	High	High	High	High	High	High	High	ERCC6L
Q96RK0	GN=CIC Protein capicua homolog OS=Homo sapiens PE=1 SV=2	16	TRUE	11	17	11	1	1608	163.7	8.56	232	11	0	0.989	0.891	1.054	-0.02	-0.17	0.08	0.995779	0.305678	0.985724	875.9	865.9	780.3	922.8	7.8	4.14	6.3	10.54	High	High	High	High	High	High	High	High	High	High	High	CIC
Q7Z422	GN=SZRD1 SUZ domain-containing protein 1 OS=Homo sapiens PE=1 SV=1	27	TRUE	2	2	2	1	152	17	8.95	51	2	0	0.983	1.034	1.351	-0.02	0.05	0.43	0.99536	0.982015	0.690591	94.2	92.6	97.4	127.2	4.56	2.46	5.19	4.06	High	High	High	High	High	High	High	High	High	High	High	SZRD1
Q9H8H3	GN=METTL7A Methyltransferase-like protein 7A OS=Homo sapiens PE=1 SV=1	6	TRUE	1	1	1	1	244	28.3	8.38	18	1	0	0.988	0.992	0.873	-0.02	-0.01	-0.2	0.99536	0.999901	0.937211	64.5	63.7	64.1	56.3	17.8	4.21	11.68	0.17	High	High	High	High	High	High	High	High	High	High	High	METTL7A
Q9H2K8	GN=TAOK3 Serine/threonine-protein kinase TAO3 OS=Homo sapiens PE=1 SV=2	8	TRUE	6	7	6	1	898	105.3	7.3	59	6	0	0.987	0.889	0.924	-0.02	-0.17	-0.11	0.99536	0.475291	0.978028	558.8	551.4	496.5	516.3	14.24	4.64	5.61	8.72	High	High	High	High	High	High	High	High	High	High	High	TAOK3
O95163	GN=IKBKAP Elongator complex protein 1 OS=Homo sapiens PE=1 SV=3	11	TRUE	8	8	8	1	1332	150.2	5.94	106	8	0	0.985	0.993	0.904	-0.02	-0.01	-0.15	0.99536	0.99944	0.971022	572.3	563.8	568.3	517.2	16.79	1.72	1.29	13.27	High	High	High	High	High	High	High	High	High	High	High	IKBKAP
Q14240	GN=EIF4A2 Eukaryotic initiation factor 4A-II OS=Homo sapiens PE=1 SV=2	56	TRUE	20	50	10	1	407	46.4	5.48	575	20	0	0.99	1.094	0.871	-0.02	0.13	-0.2	0.99536	0.537351	0.937211	1344	1330	1470.6	1170.1	0.55	9.71	8.85	6.78	High	High	High	High	High	High	High	High	High	High	High	EIF4A2
Q14738	GN=PPP2R5D Serine/threonine-protein phosphatase 2A 56 kDa regulatory subunit delta isoform OS=Homo sapiens PE=1 SV=1	37	TRUE	15	41	10	1	602	69.9	8.13	344	15	5	0.984	1.026	0.855	-0.02	0.04	-0.23	0.965738	0.953367	0.908232	2367.9	2329.8	2430.4	2023.9	16.26	3.9	6.15	5.8	High	High	High	High	High	High	High	High	High	High	High	PPP2R5D
Q9BTC8	GN=MTA3 Metastasis-associated protein MTA3 OS=Homo sapiens PE=1 SV=2	18	TRUE	6	10	4	1	594	67.5	8.57	73	6	0	0.985	0.981	1.128	-0.02	-0.03	0.17	0.99536	0.987026	0.937211	575.1	566.7	564	649	30.14	1.57	5.53	7.85	High	High	High	High	High	High	High	High	High	High	High	MTA3
Q96EV2	GN=RBM33 RNA-binding protein 33 OS=Homo sapiens PE=1 SV=3	19	TRUE	11	14	11	1	1170	129.9	6.93	113	11	0	0.988	0.895	0.912	-0.02	-0.16	-0.13	0.99536	0.365745	0.971848	841.4	831.6	752.9	767.3	5.48	2.4	6.81	1.5	High	High	High	High	High	High	High	High	High	High	High	RBM33
P06733	GN=ENO1 Alpha-enolase OS=Homo sapiens PE=1 SV=2	85	TRUE	42	537	37	1	434	47.1	7.39	5337	42	6	0.986	0.959	0.752	-0.02	-0.06	-0.41	0.967807	0.900746	0.402645	34395.8	33919.7	32982.1	25852.4	10.48	2.52	3.72	4.9	High	High	High	High	High	High	High	High	High	High	High	ENO1
P07954	GN=FH Fumarate hydratase, mitochondrial OS=Homo sapiens PE=1 SV=3	54	TRUE	18	89	18	1	510	54.6	8.76	1416	18	0	0.988	0.986	0.923	-0.02	-0.02	-0.11	0.974439	0.987026	0.985228	5241.4	5177.7	5168.2	4839.9	3.78	3.37	1.14	7.87	High	High	High	High	High	High	High	High	High	High	High	FH
Q9P2R7	GN=SUCLA2 Succinyl-CoA ligase [ADP-forming] subunit beta, mitochondrial OS=Homo sapiens PE=1 SV=3	16	TRUE	7	8	7	1	463	50.3	7.42	106	7	0	0.988	0.976	0.953	-0.02	-0.03	-0.07	0.996567	0.982015	0.99041	384.7	380.1	375.5	366.7	1.08	5.71	3.62	8.96	High	High	High	High	High	High	High	High	High	High	High	SUCLA2
Q14693	GN=LPIN1 Phosphatidate phosphatase LPIN1 OS=Homo sapiens PE=1 SV=2	3	TRUE	1	1	1	1	890	98.6	6.58	0	1	0	0.987	0.964	1.074	-0.02	-0.05	0.1	0.999939	0.987553	0.995002	45.9	45.3	44.2	49.3	12.85	6.92	17.59	19.85	High	High	High	High	High	High	High	High	High	High	High	LPIN1
Q5H9R7	GN=PPP6R3 Serine/threonine-protein phosphatase 6 regulatory subunit 3 OS=Homo sapiens PE=1 SV=2	25	TRUE	14	20	14	1	873	97.6	4.6	254	14	0	0.985	1.016	0.958	-0.02	0.02	-0.06	0.983872	0.987026	0.99041	1526.5	1503	1550.3	1462.2	13.99	1.63	1.36	8.44	High	High	High	High	High	High	High	High	High	High	High	PPP6R3
Q9H1P3	GN=OSBPL2 Oxysterol-binding protein-related protein 2 OS=Homo sapiens PE=1 SV=1	8	TRUE	2	3	2	1	480	55.2	6.35	50	2	0	0.986	1.039	1.018	-0.02	0.06	0.03	0.996689	0.955711	0.997976	161.1	158.9	167.4	164.1	24.89	3.5	9.98	13.19	High	High	High	High	High	High	High	High	High	High	High	OSBPL2
Q13309	GN=SKP2 S-phase kinase-associated protein 2 OS=Homo sapiens PE=1 SV=2	4	TRUE	1	1	1	1	424	47.7	7.11	17	1	0	0.987	1.118	0.973	-0.02	0.16	-0.04	0.99536	0.814062	0.99041	67.4	66.5	75.3	65.6	4.73	11.48	6.4	11.43	High	High	High	High	High	High	High	High	High	High	High	SKP2
P30038	GN=ALDH4A1 Delta-1-pyrroline-5-carboxylate dehydrogenase, mitochondrial OS=Homo sapiens PE=1 SV=3	13	TRUE	5	6	5	1	563	61.7	8.07	86	5	0	0.987	0.965	0.917	-0.02	-0.05	-0.13	0.999523	0.967382	0.975216	265.5	262	256.3	243.4	11.95	3.01	4.66	1.86	High	High	High	High	High	High	High	High	High	High	High	ALDH4A1
Q9Y5T5	GN=USP16 Ubiquitin carboxyl-terminal hydrolase 16 OS=Homo sapiens PE=1 SV=1	10	TRUE	6	10	5	1	823	93.5	6.93	26	6	0	0.99	0.979	0.922	-0.02	-0.03	-0.12	0.996689	0.987026	0.978028	377	373.1	369.2	347.5	15.27	4.17	4.28	7.2	High	High	High	High	High	High	High	High	High	High	High	USP16
Q8IXW5	GN=RPAP2 Putative RNA polymerase II subunit B1 CTD phosphatase RPAP2 OS=Homo sapiens PE=1 SV=1	6	TRUE	2	2	2	1	612	69.5	7.78	30	2	0	0.989	1.046	0.997	-0.02	0.07	0	0.999939	0.943094	0.999232	243.9	241.2	255.2	243.1	6.93	8.69	6.97	2.53	High	High	High	High	High	High	High	High	High	High	High	RPAP2
Q01628	GN=IFITM3 Interferon-induced transmembrane protein 3 OS=Homo sapiens PE=1 SV=2	31	TRUE	2	2	2	1	133	14.6	7.01	57	2	0	0.984	1.029	1.185	-0.02	0.04	0.24	0.99536	0.977677	0.941467	130.1	128.1	134	154.2	10.48	8.48	9.84	2.89	High	High	High	High	High	High	High	High	High	High	High	IFITM3
O60739	GN=EIF1B Eukaryotic translation initiation factor 1b OS=Homo sapiens PE=1 SV=2	61	TRUE	6	11	1	1	113	12.8	7.37	174	6	5	0.989	0.979	1.081	-0.02	-0.03	0.11	0.99536	0.982015	0.978566	925.6	915.1	906.4	1000.3	4.74	1.2	6.89	1.18	High	High	High	High	High	High	High	High	High	High	High	EIF1B
Q7Z3D4	GN=LYSMD3 LysM and putative peptidoglycan-binding domain-containing protein 3 OS=Homo sapiens PE=1 SV=2	12	TRUE	2	2	2	1	306	34.5	5.97	38	2	0	0.986	1.027	1.127	-0.02	0.04	0.17	0.999939	0.977677	0.972163	204.9	202.1	210.4	230.9	33.43	6.44	15.6	6.82	High	High	High	High	High	High	High	High	High	High	High	LYSMD3
P49916	GN=LIG3 DNA ligase 3 OS=Homo sapiens PE=1 SV=2	14	TRUE	8	12	8	1	1009	112.8	9.01	203	8	0	0.988	0.979	1.046	-0.02	-0.03	0.06	0.99536	0.987026	0.99041	537.7	531.5	526.4	562.2	7.68	3.8	2.8	7.86	High	High	High	High	High	High	High	High	High	High	High	LIG3
Q14919	GN=DRAP1 Dr1-associated corepressor OS=Homo sapiens PE=1 SV=3	6	TRUE	1	3	1	1	205	22.3	5.17	0	1	0	0.987	1.075	1.064	-0.02	0.1	0.09	0.999939	0.867687	0.99041	236.8	233.7	254.6	251.8	4.44	3.95	7.43	3.5	High	High	High	High	High	High	High	High	High	High	High	DRAP1
Q9UHX1	GN=PUF60 Poly(U)-binding-splicing factor PUF60 OS=Homo sapiens PE=1 SV=1	35	TRUE	14	44	14	1	559	59.8	5.29	565	14	0	0.984	0.963	1.033	-0.02	-0.06	0.05	0.960447	0.921235	0.989764	2961.8	2913	2850.8	3059.9	5.42	2.23	4.31	5.38	High	High	High	High	High	High	High	High	High	High	High	PUF60
Q16630	GN=CPSF6 Cleavage and polyadenylation specificity factor subunit 6 OS=Homo sapiens PE=1 SV=2	11	TRUE	5	8	5	1	551	59.2	7.15	84	5	0	0.988	0.982	0.904	-0.02	-0.03	-0.15	0.99536	0.98996	0.971022	558.4	551.8	548.1	504.8	7.35	1.85	3.09	0.79	High	High	High	High	High	High	High	High	High	High	High	CPSF6
P62826	GN=RAN GTP-binding nuclear protein Ran OS=Homo sapiens PE=1 SV=3	31	TRUE	7	14	7	1	216	24.4	7.49	44	7	0	0.988	0.998	0.829	-0.02	0	-0.27	0.994003	0.99944	0.816164	1954.9	1932.3	1951.4	1620.8	4.31	1.29	3.72	4.13	High	High	High	High	High	High	High	High	High	High	High	RAN
P54803	GN=GALC Galactocerebrosidase OS=Homo sapiens PE=1 SV=3	9	TRUE	4	4	4	1	685	77	6.64	25	4	0	0.987	0.988	1.202	-0.02	-0.02	0.27	0.99536	0.999153	0.938891	88.5	87.3	87.4	106.3	15.75	6.93	5.35	10.72	High	High	High	High	High	High	High	High	High	High	High	GALC
Q96A73	GN=KIAA1191 Putative monooxygenase p33MONOX OS=Homo sapiens PE=1 SV=1	4	TRUE	1	1	1	1	305	33.2	9.39	0	1	0	0.985	1.178	1.248	-0.02	0.24	0.32	0.99536	0.40242	0.879122	111.8	110.2	131.7	139.5	3.63	12.81	11.81	1.08	High	High	High	High	High	High	High	High	High	High	High	KIAA1191
P28062	GN=PSMB8 Proteasome subunit beta type-8 OS=Homo sapiens PE=1 SV=3	31	TRUE	5	7	5	1	276	30.3	7.43	302	5	0	0.989	0.994	1.003	-0.02	-0.01	0	0.99536	0.99944	0.997976	473.1	468.1	470.3	474.6	21.52	7.92	9.52	5.39	High	High	High	High	High	High	High	High	High	High	High	PSMB8
Q15283	GN=RASA2 Ras GTPase-activating protein 2 OS=Homo sapiens PE=1 SV=3	9	TRUE	4	4	4	1	850	96.6	7.2	90	4	0	0.985	1.029	1.056	-0.02	0.04	0.08	0.99536	0.975565	0.99041	345.8	340.5	355.7	365.2	33.54	1.77	4.62	12.2	High	High	High	High	High	High	High	High	High	High	High	RASA2
O75962	GN=TRIO Triple functional domain protein OS=Homo sapiens PE=1 SV=2	7	TRUE	14	17	14	1	3097	346.7	6.37	152	14	0	0.983	1.029	1.044	-0.02	0.04	0.06	0.985803	0.953959	0.99041	1023.9	1006.9	1053.5	1068.7	14.96	3.18	2.37	6.94	High	High	High	High	High	High	High	High	High	High	High	TRIO
Q99613	GN=EIF3C Eukaryotic translation initiation factor 3 subunit C OS=Homo sapiens PE=1 SV=1	29	TRUE	24	30	24	1	913	105.3	5.68	261	24	0	0.984	0.995	0.897	-0.02	-0.01	-0.16	0.967048	0.999153	0.970464	2399.9	2362.6	2387.3	2152.3	9.26	0.92	11.59	2.17	High	High	High	High	High	High	High	High	High	High	High	EIF3C
P35606	GN=COPB2 Coatomer subunit beta' OS=Homo sapiens PE=1 SV=2	21	TRUE	13	26	13	1	906	102.4	5.27	301	13	0	0.987	0.915	0.768	-0.02	-0.13	-0.38	0.969673	0.477368	0.494852	2814.4	2777.6	2575.1	2160.5	5.89	0.98	4.15	2.07	High	High	High	High	High	High	High	High	High	High	High	COPB2
Q9BUR5	GN=APOO MICOS complex subunit MIC26 OS=Homo sapiens PE=1 SV=1	18	TRUE	3	3	3	1	198	22.3	9.13	36	3	0	0.989	1.003	0.994	-0.02	0	-0.01	0.999939	0.999153	0.995002	183.7	181.6	184.2	182.7	23.52	4.72	6.12	12.55	High	High	High	High	High	High	High	High	High	High	High	APOO
Q5SVZ6	GN=ZMYM1 Zinc finger MYM-type protein 1 OS=Homo sapiens PE=1 SV=1	1	TRUE	1	1	1	1	1142	128.6	7.44	0	1	0	0.984	0.923	0.954	-0.02	-0.12	-0.07	0.999939	0.943094	0.99041	42.4	41.7	39.1	40.4	18.59	6.73	6.56	8.43	High	High	High	High	High	High	High	High	High	High	High	ZMYM1
Q9NZN4	GN=EHD2 EH domain-containing protein 2 OS=Homo sapiens PE=1 SV=2	52	TRUE	16	28	14	1	543	61.1	6.46	268	16	1	0.984	0.927	1.119	-0.02	-0.11	0.16	0.980844	0.665224	0.937211	1895.2	1865.2	1756	2121.7	5.16	3.87	0.8	5.04	High	High	High	High	High	High	High	High	High	High	High	EHD2
P78330	GN=PSPH Phosphoserine phosphatase OS=Homo sapiens PE=1 SV=2	16	TRUE	2	2	2	1	225	25	5.69	59	2	0	0.983	0.969	0.904	-0.02	-0.05	-0.15	0.99536	0.990641	0.971022	149.2	146.7	144.6	134.9	21.87	7.68	6.91	13.59	High	High	High	High	High	High	High	High	High	High	High	PSPH
Q0PNE2	GN=ELP6 Elongator complex protein 6 OS=Homo sapiens PE=1 SV=1	9	TRUE	2	2	2	1	266	29.8	6.84	0	2	0	0.984	1.02	0.956	-0.02	0.03	-0.07	0.99536	0.983446	0.985228	135.5	133.3	138.2	129.5	5.85	5.09	6.37	4.84	High	High	High	High	High	High	High	High	High	High	High	ELP6
P52788	GN=SMS Spermine synthase OS=Homo sapiens PE=1 SV=2	50	TRUE	11	68	11	1	366	41.2	5.02	756	11	0	0.984	0.963	0.727	-0.02	-0.05	-0.46	0.960447	0.925667	0.27217	2780.7	2735.2	2678.5	2022.2	16.36	3.31	1.99	0.05	High	High	High	High	High	High	High	High	High	High	High	SMS
Q9UGV2	GN=NDRG3 Protein NDRG3 OS=Homo sapiens PE=1 SV=2	29	TRUE	6	9	6	1	375	41.4	5.31	161	6	0	0.985	1.007	0.891	-0.02	0.01	-0.17	0.99536	0.999153	0.970464	643.5	633.6	648.2	573.6	4.99	4.08	3.08	5.71	High	High	High	High	High	High	High	High	High	High	High	NDRG3
Q8WX93	GN=PALLD Palladin OS=Homo sapiens PE=1 SV=3	18	TRUE	16	21	15	1	1383	150.5	7.09	149	16	1	0.983	0.963	1.115	-0.02	-0.05	0.16	0.983022	0.93044	0.944693	1088.1	1070	1048	1213.7	3.12	2.32	2.22	2.34	High	High	High	High	High	High	High	High	High	High	High	PALLD
Q8IYU4	GN=UBQLNL Ubiquilin-like protein OS=Homo sapiens PE=2 SV=3	5	TRUE	1	1	1	1	475	52.9	6.07	0	1	0	0.987	1.274	1.204	-0.02	0.35	0.27	0.999939	0.323564	0.938891	46.2	45.6	58.9	55.6	13.06	15.66	7.7	22.95	High	High	High	High	High	High	High	High	High	High	High	UBQLNL
Q9P2S5	GN=WRAP73 WD repeat-containing protein WRAP73 OS=Homo sapiens PE=1 SV=1	7	TRUE	1	1	1	1	460	51.6	6.81	0	1	0	0.984	0.728	1.035	-0.02	-0.46	0.05	0.999939	0.325183	0.997976	24.4	24.1	17.8	25.3	30.17	18.92	22.28	5.34	High	High	High	High	High	High	High	High	High	High	High	WRAP73
Q86XP3	GN=DDX42 ATP-dependent RNA helicase DDX42 OS=Homo sapiens PE=1 SV=1	25	TRUE	18	33	18	1	938	102.9	7.02	407	18	0	0.985	1.035	1.03	-0.02	0.05	0.04	0.974439	0.929922	0.99041	2149.3	2117.4	2224.5	2213.7	7.21	0.89	2.94	3.43	High	High	High	High	High	High	High	High	High	High	High	DDX42
Q9NV96	GN=TMEM30A Cell cycle control protein 50A OS=Homo sapiens PE=1 SV=1	9	TRUE	2	4	2	1	361	40.7	8.59	25	2	0	0.985	1.023	1.18	-0.02	0.03	0.24	0.99536	0.987026	0.937211	305.6	301	312.6	360.5	13.21	1.18	6.26	9.92	High	High	High	High	High	High	High	High	High	High	High	TMEM30A
P30043	GN=BLVRB Flavin reductase (NADPH) OS=Homo sapiens PE=1 SV=3	19	TRUE	3	4	3	1	206	22.1	7.65	41	3	0	0.989	0.923	0.874	-0.02	-0.12	-0.19	0.99536	0.810104	0.937211	486	480.5	448.5	425	24.69	3.09	0.72	11.07	High	High	High	High	High	High	High	High	High	High	High	BLVRB
Q13200	GN=PSMD2 26S proteasome non-ATPase regulatory subunit 2 OS=Homo sapiens PE=1 SV=3	42	TRUE	29	102	29	1	908	100.1	5.2	1149	29	0	0.989	0.972	0.92	-0.02	-0.04	-0.12	0.980844	0.949755	0.982845	6688.2	6617.6	6498.5	6153.1	21.66	2.24	10.37	10.74	High	High	High	High	High	High	High	High	High	High	High	PSMD2
Q86X29	GN=LSR Lipolysis-stimulated lipoprotein receptor OS=Homo sapiens PE=1 SV=4	15	TRUE	4	5	4	1	649	71.4	7.97	99	4	0	0.99	0.942	0.953	-0.02	-0.09	-0.07	0.999939	0.936834	0.985228	131.8	130.4	124.2	125.6	19.52	2.41	5.64	1.14	High	High	High	High	High	High	High	High	High	High	High	LSR
P21399	GN=ACO1 Cytoplasmic aconitate hydratase OS=Homo sapiens PE=1 SV=3	24	TRUE	13	30	13	1	889	98.3	6.68	371	13	0	0.985	0.986	0.818	-0.02	-0.02	-0.29	0.980844	0.987026	0.750883	1991.3	1962.1	1962.7	1629.8	18.3	5.16	3.07	2.28	High	High	High	High	High	High	High	High	High	High	High	ACO1
Q9Y2U5	GN=MAP3K2 Mitogen-activated protein kinase kinase kinase 2 OS=Homo sapiens PE=1 SV=2	2	TRUE	1	1	1	1	619	69.7	8	0	1	0	0.986	0.958	0.901	-0.02	-0.06	-0.15	0.99536	0.982015	0.970464	73.3	72.3	70.2	66.1	19.86	10.63	6.65	2.23	High	High	High	High	High	High	High	High	High	High	High	MAP3K2
P28290	GN=SSFA2 Sperm-specific antigen 2 OS=Homo sapiens PE=1 SV=3	10	TRUE	8	8	8	1	1259	138.3	5.19	178	8	0	0.986	1.069	1.04	-0.02	0.1	0.06	0.999939	0.883076	0.995002	205.3	202.4	219.6	213.5	9.62	3.97	6.36	4.85	High	High	High	High	High	High	High	High	High	High	High	SSFA2
Q8WUM0	GN=NUP133 Nuclear pore complex protein Nup133 OS=Homo sapiens PE=1 SV=2	28	TRUE	20	38	20	1	1156	128.9	5.1	365	20	0	0.987	0.97	1.069	-0.02	-0.04	0.1	0.980699	0.951834	0.971848	2169.2	2140.3	2105.1	2318.7	13.28	2.11	3.18	4.74	High	High	High	High	High	High	High	High	High	High	High	NUP133
Q8IX01	GN=SUGP2 SURP and G-patch domain-containing protein 2 OS=Homo sapiens PE=1 SV=2	12	TRUE	8	13	8	1	1082	120.1	7.28	91	8	0	0.986	1.001	1.098	-0.02	0	0.13	0.99536	0.999622	0.958557	678.8	669.1	679.8	745.3	7.06	3.39	0.84	2.16	High	High	High	High	High	High	High	High	High	High	High	SUGP2
P51610	GN=HCFC1 Host cell factor 1 OS=Homo sapiens PE=1 SV=2	16	TRUE	16	34	16	1	2035	208.6	7.46	261	16	0	0.989	0.997	1.026	-0.02	0	0.04	0.976218	0.99944	0.99041	2523	2494.3	2514.9	2587.8	1.16	1.48	2.58	1.58	High	High	High	High	High	High	High	High	High	High	High	HCFC1
O75822	GN=EIF3J Eukaryotic translation initiation factor 3 subunit J OS=Homo sapiens PE=1 SV=2	50	TRUE	12	22	12	1	258	29	4.83	374	12	0	0.983	1.031	0.864	-0.02	0.04	-0.21	0.980917	0.956864	0.921374	1533.7	1507.9	1580.7	1325.3	26.51	4.5	2.43	5.93	High	High	High	High	High	High	High	High	High	High	High	EIF3J
P28072	GN=PSMB6 Proteasome subunit beta type-6 OS=Homo sapiens PE=1 SV=4	7	TRUE	1	2	1	1	239	25.3	4.92	68	1	0	0.985	0.955	1.17	-0.02	-0.07	0.23	0.995523	0.977677	0.94588	164.2	161.8	156.9	192.2	39.75	12.79	2.91	11.62	High	High	High	High	High	High	High	High	High	High	High	PSMB6
P41743	GN=PRKCI Protein kinase C iota type OS=Homo sapiens PE=1 SV=2	22	TRUE	6	8	6	1	596	68.2	5.85	182	6	0	0.988	0.991	0.946	-0.02	-0.01	-0.08	0.998525	0.999153	0.989982	347.6	343.3	344.6	328.8	6.88	1.52	7.14	0.35	High	High	High	High	High	High	High	High	High	High	High	PRKCI
Q8N684	GN=CPSF7 Cleavage and polyadenylation specificity factor subunit 7 OS=Homo sapiens PE=1 SV=1	17	TRUE	8	12	8	1	471	52	8	144	8	0	0.988	1.018	1.03	-0.02	0.03	0.04	0.99536	0.982015	0.995002	519	512.9	528.1	534.3	4.55	7.17	4.52	6.4	High	High	High	High	High	High	High	High	High	High	High	CPSF7
Q13303	GN=KCNAB2 Voltage-gated potassium channel subunit beta-2 OS=Homo sapiens PE=1 SV=2	5	TRUE	1	1	1	1	367	41	9	61	1	0	0.986	1.037	0.951	-0.02	0.05	-0.07	0.998525	0.978309	0.985228	70.7	69.7	73.3	67.2	29.2	16.39	10.31	14.59	High	High	High	High	High	High	High	High	High	High	High	KCNAB2
O95260	GN=ATE1 Arginyl-tRNA--protein transferase 1 OS=Homo sapiens PE=1 SV=2	16	TRUE	4	5	4	1	518	59.1	7.93	53	4	0	0.988	0.953	0.937	-0.02	-0.07	-0.09	0.999939	0.943094	0.985228	246.6	243.8	235.2	231	9.28	5.1	11.48	7.88	High	High	High	High	High	High	High	High	High	High	High	ATE1
P34897	GN=SHMT2 Serine hydroxymethyltransferase, mitochondrial OS=Homo sapiens PE=1 SV=3	45	TRUE	19	71	18	1	504	56	8.53	490	19	2	0.987	0.952	1.01	-0.02	-0.07	0.01	0.970773	0.860055	0.995002	4844.4	4782.8	4612.9	4890.9	16.85	2.96	5.68	3.23	High	High	High	High	High	High	High	High	High	High	High	SHMT2
Q96RT1	GN=ERBB2IP Protein LAP2 OS=Homo sapiens PE=1 SV=2	23	TRUE	21	31	21	1	1412	158.2	5.5	374	21	0	0.989	1.045	1.103	-0.02	0.06	0.14	0.99536	0.910295	0.971022	1416.1	1400.4	1479.3	1561.5	9.61	1.43	2.9	5.42	High	High	High	High	High	High	High	High	High	High	High	ERBB2IP
P35221	GN=CTNNA1 Catenin alpha-1 OS=Homo sapiens PE=1 SV=1	44	TRUE	25	54	25	1	906	100	6.29	678	25	0	0.986	0.916	1.3	-0.02	-0.13	0.38	0.967807	0.494659	0.379339	2956.3	2914.7	2709.3	3842.3	15.19	2.73	1.33	11.06	High	High	High	High	High	High	High	High	High	High	High	CTNNA1
Q14188	GN=TFDP2 Transcription factor Dp-2 OS=Homo sapiens PE=1 SV=2	4	TRUE	1	1	1	1	446	49.2	6.57	30	1	0	0.984	0.928	1.335	-0.02	-0.11	0.42	0.99536	0.936834	0.765636	72	70.9	66.8	96.1	7.69	8.81	6.99	9.8	High	High	High	High	High	High	High	High	High	High	High	TFDP2
Q96JH7	GN=VCPIP1 Deubiquitinating protein VCIP135 OS=Homo sapiens PE=1 SV=2	6	TRUE	4	4	4	1	1222	134.2	7.2	46	4	0	0.989	0.914	0.884	-0.02	-0.13	-0.18	0.999939	0.85966	0.951242	210.7	208.3	192.6	186.3	14.69	5.54	2.61	5.21	High	High	High	High	High	High	High	High	High	High	High	VCPIP1
Q9H9L7	GN=AKIRIN1 Akirin-1 OS=Homo sapiens PE=1 SV=1	21	TRUE	1	1	1	1	192	21.9	8.69	49	1	0	0.987	1.096	4.012	-0.02	0.13	2	0.99536	0.96578	9.95216e-09	8.2	8.1	8.9	32.7	54.53	23.93	17.57	23.4	High	High	High	High	High	High	High	High	High	High	High	AKIRIN1
Q9ULP9	GN=TBC1D24 TBC1 domain family member 24 OS=Homo sapiens PE=1 SV=2	5	TRUE	2	2	2	1	559	62.9	7.36	15	2	0	0.989	0.839	0.955	-0.02	-0.25	-0.07	0.997574	0.60181	0.98623	75.8	75	63.6	72.4	12.59	1.71	18.55	6.39	High	High	High	High	High	High	High	High	High	High	High	TBC1D24
P36957	GN=DLST Dihydrolipoyllysine-residue succinyltransferase component of 2-oxoglutarate dehydrogenase complex, mitochondrial OS=Homo sapiens PE=1 SV=4	27	TRUE	8	34	8	1	453	48.7	8.95	588	8	0	0.988	0.94	0.912	-0.02	-0.09	-0.13	0.974439	0.764992	0.973404	2501.1	2471.4	2349.9	2281.6	15.16	5.75	4.75	9.05	High	High	High	High	High	High	High	High	High	High	High	DLST
Q13769	GN=THOC5 THO complex subunit 5 homolog OS=Homo sapiens PE=1 SV=2	14	TRUE	7	11	7	1	683	78.5	6.87	69	7	0	0.988	0.938	1.115	-0.02	-0.09	0.16	0.99536	0.867687	0.971022	535.8	529.3	502.6	597.5	16.93	2.92	7.41	7.39	High	High	High	High	High	High	High	High	High	High	High	THOC5
Q14678	GN=KANK1 KN motif and ankyrin repeat domain-containing protein 1 OS=Homo sapiens PE=1 SV=3	3	TRUE	2	2	2	1	1352	147.2	5.3	23	2	0	0.985	0.815	0.723	-0.02	-0.3	-0.47	0.99536	0.067109	0.47604	295.9	291.5	241.1	213.9	8.3	20.71	9.58	32.34	High	High	High	High	High	High	High	High	High	High	High	KANK1
Q15181	GN=PPA1 Inorganic pyrophosphatase OS=Homo sapiens PE=1 SV=2	66	TRUE	14	41	13	1	289	32.6	5.86	301	14	1	0.989	0.908	0.687	-0.02	-0.14	-0.54	0.975951	0.396457	0.0992098	5554.3	5490.8	5043.5	3814.2	6.57	2.97	4.46	6.81	High	High	High	High	High	High	High	High	High	High	High	PPA1
P62273	GN=RPS29 40S ribosomal protein S29 OS=Homo sapiens PE=1 SV=2	20	TRUE	1	1	1	1	56	6.7	10.13	25	1	0	0.983	1.205	0.847	-0.02	0.27	-0.24	0.999939	0.613882	0.93805	39.2	38.6	47.3	33.3	21.23	0.98	13.4	19	High	High	High	High	High	High	High	High	High	High	High	RPS29
P11182	GN=DBT Lipoamide acyltransferase component of branched-chain alpha-keto acid dehydrogenase complex, mitochondrial OS=Homo sapiens PE=1 SV=3	21	TRUE	6	10	6	1	482	53.5	8.51	45	6	0	0.986	1.008	1.044	-0.02	0.01	0.06	0.99536	0.993112	0.99041	931.5	918.1	938.9	972.1	5.91	4.51	2.44	6.61	High	High	High	High	High	High	High	High	High	High	High	DBT
O95352	GN=ATG7 Ubiquitin-like modifier-activating enzyme ATG7 OS=Homo sapiens PE=1 SV=1	2	TRUE	1	1	1	1	703	77.9	6.24	16	1	0	0.984	0.919	0.785	-0.02	-0.12	-0.35	0.99536	0.891934	0.713094	140.6	138.3	129.1	110.3	26.04	2.3	4.34	6.28	High	High	High	High	High	High	High	High	High	High	High	ATG7
P05026	GN=ATP1B1 Sodium/potassium-transporting ATPase subunit beta-1 OS=Homo sapiens PE=1 SV=1	44	TRUE	10	35	10	1	303	35	8.53	389	10	0	0.986	0.885	1.122	-0.02	-0.18	0.17	0.967807	0.167826	0.924803	2883.1	2843.4	2551.4	3235.1	2.66	2.64	5.18	4.26	High	High	High	High	High	High	High	High	High	High	High	ATP1B1
P20933	GN=AGA N(4)-(beta-N-acetylglucosaminyl)-L-asparaginase OS=Homo sapiens PE=1 SV=2	18	TRUE	3	7	3	1	346	37.2	6.28	156	3	0	0.989	0.957	0.931	-0.02	-0.06	-0.1	0.999939	0.930205	0.985228	301.9	298.6	289	281.2	11	1.72	9.29	12.42	High	High	High	High	High	High	High	High	High	High	High	AGA
P53803	GN=POLR2K DNA-directed RNA polymerases I, II, and III subunit RPABC4 OS=Homo sapiens PE=1 SV=1	31	TRUE	1	2	1	1	58	7	9.06	37	1	0	0.984	1.042	1.037	-0.02	0.06	0.05	0.99536	0.967538	0.999958	64.3	63.3	67	66.7	4.36	7.85	5.42	1.18	High	High	High	High	High	High	High	High	High	High	High	POLR2K
Q8NHU6	GN=TDRD7 Tudor domain-containing protein 7 OS=Homo sapiens PE=1 SV=2	4	TRUE	3	3	3	1	1098	123.5	7.21	46	3	0	0.983	1.011	0.881	-0.02	0.02	-0.18	0.99536	0.990515	0.938891	175.7	172.8	177.6	154.9	4.51	4.4	12.93	4.27	High	High	High	High	High	High	High	High	High	High	High	TDRD7
O95251	GN=KAT7 Histone acetyltransferase KAT7 OS=Homo sapiens PE=1 SV=1	10	TRUE	4	4	3	1	611	70.6	8.85	44	4	1	0.984	0.99	1.083	-0.02	-0.01	0.12	0.99536	0.999153	0.99041	89.9	88.4	89	97.4	7.4	9.56	6.49	17.3	High	High	High	High	High	High	High	High	High	High	High	KAT7
Q9UKV8	GN=AGO2 Protein argonaute-2 OS=Homo sapiens PE=1 SV=3	17	TRUE	10	10	8	1	859	97.1	9.19	90	10	2	0.987	1	0.953	-0.02	0	-0.07	0.99536	0.99944	0.99041	918	906.2	917.9	875.3	37.21	5.58	10.11	11.56	High	High	High	High	High	High	High	High	High	High	High	AGO2
Q9NP77	GN=SSU72 RNA polymerase II subunit A C-terminal domain phosphatase SSU72 OS=Homo sapiens PE=1 SV=1	32	TRUE	5	7	5	1	194	22.6	5.33	43	5	0	0.984	1.013	1.001	-0.02	0.02	0	0.99536	0.987696	0.999958	391.3	384.9	396.2	391.9	19.57	5.61	6.03	5.1	High	High	High	High	High	High	High	High	High	High	High	SSU72
Q99567	GN=NUP88 Nuclear pore complex protein Nup88 OS=Homo sapiens PE=1 SV=2	19	TRUE	8	9	8	1	741	83.5	5.69	119	8	0	0.989	0.942	1.079	-0.02	-0.09	0.11	0.999939	0.883953	0.989982	297.8	294.5	280.6	321.2	9.42	6.16	6.24	2.01	High	High	High	High	High	High	High	High	High	High	High	NUP88
Q9H4Z3	GN=PCIF1 Phosphorylated CTD-interacting factor 1 OS=Homo sapiens PE=1 SV=1	10	TRUE	4	5	4	1	704	80.6	7.42	67	4	0	0.986	1.023	0.976	-0.02	0.03	-0.04	0.99536	0.982015	0.995002	383	377.7	392	373.9	9.05	2.51	3.08	3.12	High	High	High	High	High	High	High	High	High	High	High	PCIF1
Q86YQ8	GN=CPNE8 Copine-8 OS=Homo sapiens PE=1 SV=2	15	TRUE	6	8	5	1	564	63.1	5.96	55	6	0	0.987	0.906	1.023	-0.02	-0.14	0.03	0.99536	0.533948	0.993738	660.6	652	598.3	675.8	13	2.5	7.37	5.32	High	High	High	High	High	High	High	High	High	High	High	CPNE8
Q9ULH1	GN=ASAP1 Arf-GAP with SH3 domain, ANK repeat and PH domain-containing protein 1 OS=Homo sapiens PE=1 SV=4	12	TRUE	10	17	9	1	1129	125.4	7.31	260	10	1	0.988	0.954	0.868	-0.02	-0.07	-0.2	0.99536	0.891143	0.924803	1064.4	1051.6	1015.8	923.9	16.39	4.03	7.87	2.42	High	High	High	High	High	High	High	High	High	High	High	ASAP1
Q8WUB8	GN=PHF10 PHD finger protein 10 OS=Homo sapiens PE=1 SV=3	16	TRUE	5	5	5	1	498	56	6.62	56	5	0	0.986	1.001	1.242	-0.02	0	0.31	0.99536	0.99944	0.756528	387.4	382.2	387.9	481.2	3.62	1	0.64	2.48	High	High	High	High	High	High	High	High	High	High	High	PHF10
P40763	GN=STAT3 Signal transducer and activator of transcription 3 OS=Homo sapiens PE=1 SV=2	29	TRUE	14	21	14	1	770	88	6.3	191	14	0	0.986	0.987	0.895	-0.02	-0.02	-0.16	0.985803	0.987026	0.945891	1685.7	1661.6	1663.8	1508.3	20.86	3.8	9.12	1.3	High	High	High	High	High	High	High	High	High	High	High	STAT3
Q8TCU4	GN=ALMS1 Alstrom syndrome protein 1 OS=Homo sapiens PE=1 SV=3	3	TRUE	6	6	6	1	4167	460.7	6.28	44	6	0	0.989	0.991	1.093	-0.02	-0.01	0.13	0.999939	0.999153	0.985228	269.5	266.5	267	294.7	22.03	15.19	11.94	29.64	High	High	High	High	High	High	High	High	High	High	High	ALMS1
Q9Y496	GN=KIF3A Kinesin-like protein KIF3A OS=Homo sapiens PE=1 SV=4	5	TRUE	4	4	3	1	699	80	6.54	69	4	0	0.986	1.119	1.124	-0.02	0.16	0.17	0.99536	0.50868	0.962756	395	389.4	441.8	443.9	49.08	6.33	11.06	12.24	High	High	High	High	High	High	High	High	High	High	High	KIF3A
Q9BVS4	GN=RIOK2 Serine/threonine-protein kinase RIO2 OS=Homo sapiens PE=1 SV=2	13	TRUE	4	5	4	1	552	63.2	5.94	43	4	0	0.987	1.03	1.019	-0.02	0.04	0.03	0.999939	0.977677	0.999958	270.1	266.6	278.2	275.2	2.09	5.09	1.48	2.92	High	High	High	High	High	High	High	High	High	High	High	RIOK2
P62633	GN=CNBP Cellular nucleic acid-binding protein OS=Homo sapiens PE=1 SV=1	40	TRUE	6	15	6	1	177	19.5	7.71	93	6	0	0.985	0.986	0.859	-0.02	-0.02	-0.22	0.99536	0.995625	0.924311	584.5	575.8	576.3	502.2	12.5	10.67	1.08	5.67	High	High	High	High	High	High	High	High	High	High	High	CNBP
Q8TED0	GN=UTP15 U3 small nucleolar RNA-associated protein 15 homolog OS=Homo sapiens PE=1 SV=3	14	TRUE	6	10	6	1	518	58.4	9.11	87	6	0	0.984	1.047	1.035	-0.02	0.07	0.05	0.99536	0.915556	0.994898	403.7	397.2	422.9	417.8	16.24	2.66	3.37	12.97	High	High	High	High	High	High	High	High	High	High	High	UTP15
Q92581	GN=SLC9A6 Sodium/hydrogen exchanger 6 OS=Homo sapiens PE=1 SV=2	7	TRUE	2	2	2	1	669	74.1	6.48	83	2	0	0.985	0.885	0.931	-0.02	-0.18	-0.1	0.99536	0.742706	0.982316	150.1	147.8	132.9	139.7	26.29	4.74	8.99	8.48	High	High	High	High	High	High	High	High	High	High	High	SLC9A6
Q86XK2	GN=FBXO11 F-box only protein 11 OS=Homo sapiens PE=1 SV=3	6	TRUE	3	3	3	1	927	103.5	6.99	60	3	0	0.989	0.937	1.412	-0.02	-0.09	0.5	0.999939	0.936834	0.524186	164.8	163	154.5	232.7	6.29	8.41	10.89	5.68	High	High	High	High	High	High	High	High	High	High	High	FBXO11
Q86YV5	GN=SGK223 Tyrosine-protein kinase SgK223 OS=Homo sapiens PE=1 SV=4	8	TRUE	6	6	6	1	1406	149.5	7.2	69	6	0	0.985	0.944	1.061	-0.02	-0.08	0.09	0.99536	0.892062	0.99041	328.6	323.6	310.2	348.6	3.67	6.33	3.93	0.83	High	High	High	High	High	High	High	High	High	High	High	SGK223
P35251	GN=RFC1 Replication factor C subunit 1 OS=Homo sapiens PE=1 SV=4	16	TRUE	14	17	14	1	1148	128.2	9.36	233	14	0	0.989	0.974	1.09	-0.02	-0.04	0.12	0.99536	0.977677	0.971022	988.3	977.6	962.8	1077.6	7.95	3.75	4.07	3.59	High	High	High	High	High	High	High	High	High	High	High	RFC1
Q12906	GN=ILF3 Interleukin enhancer-binding factor 3 OS=Homo sapiens PE=1 SV=3	44	TRUE	33	105	29	1	894	95.3	8.76	601	33	6	0.987	1.026	0.995	-0.02	0.04	-0.01	0.970773	0.955981	0.997976	10567.9	10433.2	10844.7	10510.4	3.25	1.32	3.45	0.97	High	High	High	High	High	High	High	High	High	High	High	ILF3
Q00341	GN=HDLBP Vigilin OS=Homo sapiens PE=1 SV=2	29	TRUE	29	53	29	1	1268	141.4	6.87	400	29	0	0.988	0.947	0.918	-0.02	-0.08	-0.12	0.974439	0.8198	0.979912	4772.5	4716.4	4518.7	4381	8.15	1.09	2.9	1.37	High	High	High	High	High	High	High	High	High	High	High	HDLBP
Q5HYK3	GN=COQ5 2-methoxy-6-polyprenyl-1,4-benzoquinol methylase, mitochondrial OS=Homo sapiens PE=1 SV=2	9	TRUE	2	3	2	1	327	37.1	6.95	45	2	0	0.986	0.887	1.069	-0.02	-0.17	0.1	0.998525	0.768535	0.991706	111	109.5	98.5	118.7	35.19	11.74	13.03	7.9	High	High	High	High	High	High	High	High	High	High	High	COQ5
P53365	GN=ARFIP2 Arfaptin-2 OS=Homo sapiens PE=1 SV=1	12	TRUE	3	3	3	1	341	37.8	6.04	61	3	0	0.985	1.026	0.979	-0.02	0.04	-0.03	0.99536	0.982015	0.995002	275.3	271.1	282.4	269.5	10.31	3.43	2.42	4	High	High	High	High	High	High	High	High	High	High	High	ARFIP2
P51532	GN=SMARCA4 Transcription activator BRG1 OS=Homo sapiens PE=1 SV=2	13	TRUE	17	23	11	1	1647	184.5	7.88	170	17	6	0.987	1.029	1.246	-0.02	0.04	0.32	0.992826	0.955981	0.680969	1451.2	1432.1	1493.1	1807.6	9.8	3.15	6.57	4.42	High	High	High	High	High	High	High	High	High	High	High	SMARCA4
Q15648	GN=MED1 Mediator of RNA polymerase II transcription subunit 1 OS=Homo sapiens PE=1 SV=4	12	TRUE	11	13	11	1	1581	168.4	8.73	96	11	0	0.987	1.018	1.27	-0.02	0.03	0.34	0.997382	0.982015	0.557352	589.4	582	600.2	748.6	6.9	0.45	2.68	3.93	High	High	High	High	High	High	High	High	High	High	High	MED1
Q14974	GN=KPNB1 Importin subunit beta-1 OS=Homo sapiens PE=1 SV=2	43	TRUE	27	107	27	1	876	97.1	4.78	1064	27	0	0.986	0.981	0.871	-0.02	-0.03	-0.2	0.967116	0.982015	0.930669	6981.6	6880.9	6849.9	6080	11.37	1.11	1.16	0.7	High	High	High	High	High	High	High	High	High	High	High	KPNB1
Q96RY5	GN=CRAMP1 Protein cramped-like OS=Homo sapiens PE=1 SV=3	4	TRUE	2	2	2	1	1269	134.6	7.87	28	2	0	0.983	0.919	1.2	-0.02	-0.12	0.26	0.99536	0.915556	0.944693	78	76.6	71.6	93.6	24.27	11.2	11.35	9.09	High	High	High	High	High	High	High	High	High	High	High	CRAMP1
Q9Y3Z3	GN=SAMHD1 Deoxynucleoside triphosphate triphosphohydrolase SAMHD1 OS=Homo sapiens PE=1 SV=2	33	TRUE	14	23	14	1	626	72.2	7.14	184	14	0	0.986	0.992	0.81	-0.02	-0.01	-0.3	0.979181	0.999153	0.70831	2108	2079	2091.1	1708	14.77	3.7	4.13	5.49	High	High	High	High	High	High	High	High	High	High	High	SAMHD1
P52565	GN=ARHGDIA Rho GDP-dissociation inhibitor 1 OS=Homo sapiens PE=1 SV=3	23	TRUE	5	12	5	1	204	23.2	5.11	104	5	0	0.99	0.96	0.713	-0.02	-0.06	-0.49	0.99536	0.894302	0.269397	1361.8	1347.6	1306.9	971.4	32.29	2.2	4	4.58	High	High	High	High	High	High	High	High	High	High	High	ARHGDIA
P26358	GN=DNMT1 DNA (cytosine-5)-methyltransferase 1 OS=Homo sapiens PE=1 SV=2	28	TRUE	34	66	34	1	1616	183.1	7.75	954	34	0	0.987	1.037	1.162	-0.02	0.05	0.22	0.970773	0.928256	0.830828	4917.2	4854.6	5098.3	5716.2	3.93	1.13	4.16	2.27	High	High	High	High	High	High	High	High	High	High	High	DNMT1
Q02880	GN=TOP2B DNA topoisomerase 2-beta OS=Homo sapiens PE=1 SV=3	26	TRUE	30	45	23	1	1626	183.2	8	334	30	1	0.989	0.967	1.077	-0.02	-0.05	0.11	0.980844	0.936834	0.971022	2894.4	2863.7	2800.2	3118.4	8.46	2.03	2.8	6.45	High	High	High	High	High	High	High	High	High	High	High	TOP2B
Q9H3Q1	GN=CDC42EP4 Cdc42 effector protein 4 OS=Homo sapiens PE=1 SV=1	24	TRUE	4	4	4	1	356	38	5.19	66	4	0	0.989	1.038	1.543	-0.02	0.05	0.63	0.999939	0.955711	0.187755	184	182	191	283.9	14.91	7.47	8.88	1.76	High	High	High	High	High	High	High	High	High	High	High	CDC42EP4
Q9NW64	GN=RBM22 Pre-mRNA-splicing factor RBM22 OS=Homo sapiens PE=1 SV=1	15	TRUE	4	6	4	1	420	46.9	8.54	147	4	0	0.983	0.954	0.892	-0.02	-0.07	-0.17	0.996567	0.943094	0.970464	258.8	254.4	246.9	230.7	11.45	5.07	9.92	3.71	High	High	High	High	High	High	High	High	High	High	High	RBM22
Q9NPE3	GN=NOP10 H/ACA ribonucleoprotein complex subunit 3 OS=Homo sapiens PE=1 SV=1	28	TRUE	2	5	2	1	64	7.7	9.99	54	2	0	0.989	0.998	0.94	-0.02	0	-0.09	0.998525	0.99944	0.985228	362.3	358.3	361.5	340.6	19.15	4.27	0.69	16.57	High	High	High	High	High	High	High	High	High	High	High	NOP10
Q9UH92	GN=MLX Max-like protein X OS=Homo sapiens PE=1 SV=2	10	TRUE	2	2	2	1	298	33.3	8.06	32	2	0	0.987	1.05	1.32	-0.02	0.07	0.4	0.99536	0.963647	0.822417	82.4	81.3	86.5	108.8	6.01	5.85	3.86	11.55	High	High	High	High	High	High	High	High	High	High	High	MLX
P43487	GN=RANBP1 Ran-specific GTPase-activating protein OS=Homo sapiens PE=1 SV=1	42	TRUE	7	15	7	1	201	23.3	5.29	211	7	0	0.987	1.069	0.77	-0.02	0.1	-0.38	0.991336	0.759204	0.563642	1097.3	1082.9	1172.9	845.3	6.38	1.21	4.83	1.24	High	High	High	High	High	High	High	High	High	High	High	RANBP1
P14174	GN=MIF Macrophage migration inhibitory factor OS=Homo sapiens PE=1 SV=4	40	TRUE	4	68	4	1	115	12.5	7.88	1211	4	0	0.984	0.98	0.775	-0.02	-0.03	-0.37	0.983872	0.977677	0.61337	1508.1	1483.9	1478.2	1169.1	9.23	0.88	3.75	1.07	High	High	High	High	High	High	High	High	High	High	High	MIF
Q96TC7	GN=RMDN3 Regulator of microtubule dynamics protein 3 OS=Homo sapiens PE=1 SV=2	14	TRUE	5	6	5	1	470	52.1	5.1	77	5	0	0.987	0.985	1.08	-0.02	-0.02	0.11	0.99536	0.99226	0.985228	376.8	371.9	371	406.9	13.95	4.36	7.75	4.58	High	High	High	High	High	High	High	High	High	High	High	RMDN3
Q5VT06	GN=CEP350 Centrosome-associated protein 350 OS=Homo sapiens PE=1 SV=1	4	TRUE	7	7	7	1	3117	350.7	6.33	61	7	0	0.983	0.986	1.156	-0.02	-0.02	0.21	0.999939	0.998316	0.953931	242.7	238.6	239.3	280.4	7.41	3.32	1.88	2.09	High	High	High	High	High	High	High	High	High	High	High	CEP350
O60664	GN=PLIN3 Perilipin-3 OS=Homo sapiens PE=1 SV=3	63	TRUE	18	35	18	1	434	47	5.44	279	18	0	0.988	0.91	0.836	-0.02	-0.14	-0.26	0.99536	0.449552	0.843768	1544.4	1525.4	1406	1291.3	8.52	1.97	10.04	5.67	High	High	High	High	High	High	High	High	High	High	High	PLIN3
Q8N6M9	GN=ZFAND2A AN1-type zinc finger protein 2A OS=Homo sapiens PE=2 SV=2	12	TRUE	1	1	1	1	145	16.5	8.32	30	1	0	0.985	1.65	32.846	-0.02	0.72	5.04	0.999939	0.002768	2.24944e-15	21.1	20.8	34.9	693.6	25.18	15.36	40.6	0.22	High	High	High	High	High	High	High	High	High	High	High	ZFAND2A
Q99584	GN=S100A13 Protein S100-A13 OS=Homo sapiens PE=1 SV=1	47	TRUE	5	6	5	1	98	11.5	6.16	28	5	0	0.985	0.983	0.911	-0.02	-0.03	-0.13	0.99536	0.98482	0.971848	793.7	781.6	780.1	723.1	10.29	1.67	3.71	4.34	High	High	High	High	High	High	High	High	High	High	High	S100A13
P56589	GN=PEX3 Peroxisomal biogenesis factor 3 OS=Homo sapiens PE=1 SV=1	5	TRUE	1	1	1	1	373	42.1	8.15	29	1	0	0.985	0.924	1.153	-0.02	-0.11	0.21	0.99536	0.918108	0.971022	79.2	78	73.2	91.3	13.88	8.42	9.53	2.43	High	High	High	High	High	High	High	High	High	High	High	PEX3
Q13825	GN=AUH Methylglutaconyl-CoA hydratase, mitochondrial OS=Homo sapiens PE=1 SV=1	3	TRUE	1	1	1	1	339	35.6	9.48	0	1	0	0.989	0.92	0.813	-0.02	-0.12	-0.3	0.9996	0.892062	0.822417	135.9	134.3	125	110.5	10.1	2.64	7.55	12.11	High	High	High	High	High	High	High	High	High	High	High	AUH
Q9UN81	GN=L1RE1 LINE-1 retrotransposable element ORF1 protein OS=Homo sapiens PE=1 SV=1	3	TRUE	1	2	1	1	338	40	9.51	27	1	0	0.989	0.975	0.949	-0.02	-0.04	-0.08	0.9996	0.990641	0.985228	114.1	112.8	111.3	108.2	5.83	3.85	4.44	5.49	High	High	High	High	High	High	High	High	High	High	High	L1RE1
Q14694	GN=USP10 Ubiquitin carboxyl-terminal hydrolase 10 OS=Homo sapiens PE=1 SV=2	20	TRUE	7	9	7	1	798	87.1	5.31	145	7	0	0.987	1.028	0.967	-0.02	0.04	-0.05	0.998525	0.964475	0.995002	624	616.1	641.3	603.3	14.46	6.71	6.39	7.32	High	High	High	High	High	High	High	High	High	High	High	USP10
Q9NQW7	GN=XPNPEP1 Xaa-Pro aminopeptidase 1 OS=Homo sapiens PE=1 SV=3	19	TRUE	8	26	8	1	623	69.9	5.67	580	8	0	0.986	0.945	0.786	-0.02	-0.08	-0.35	0.980844	0.835486	0.608657	2044.6	2016.8	1932.8	1608	11.42	2.19	4.87	0.06	High	High	High	High	High	High	High	High	High	High	High	XPNPEP1
Q8IV63	GN=VRK3 Inactive serine/threonine-protein kinase VRK3 OS=Homo sapiens PE=1 SV=2	7	TRUE	2	2	2	1	474	52.8	9.04	36	2	0	0.989	0.846	0.976	-0.02	-0.24	-0.04	0.999939	0.747186	0.995002	53.9	53.3	45.6	52.6	9.05	10.55	14.15	7.68	High	High	High	High	High	High	High	High	High	High	High	VRK3
Q9Y312	GN=AAR2 Protein AAR2 homolog OS=Homo sapiens PE=1 SV=2	32	TRUE	7	9	7	1	384	43.4	5.96	39	7	0	0.987	1.059	1.082	-0.02	0.08	0.11	0.99536	0.810104	0.976724	967.9	955.2	1024.8	1047.7	9.46	6	3.74	0.2	High	High	High	High	High	High	High	High	High	High	High	AAR2
Q9Y6X3	GN=MAU2 MAU2 chromatid cohesion factor homolog OS=Homo sapiens PE=1 SV=2	3	TRUE	1	1	1	1	613	69	7.25	45	1	0	0.987	0.881	1.294	-0.02	-0.18	0.37	0.999939	0.876541	0.891415	38.4	37.9	33.8	49.7	33.27	5.94	14.76	30.3	High	High	High	High	High	High	High	High	High	High	High	MAU2
O60825	GN=PFKFB2 6-phosphofructo-2-kinase/fructose-2,6-bisphosphatase 2 OS=Homo sapiens PE=1 SV=2	5	TRUE	2	2	2	1	505	58.4	8.38	0	2	0	0.983	0.935	0.808	-0.02	-0.1	-0.31	0.99536	0.936402	0.799607	160.4	157.8	150	129.6	18.23	8.46	5.06	12.24	High	High	High	High	High	High	High	High	High	High	High	PFKFB2
Q92973	GN=TNPO1 Transportin-1 OS=Homo sapiens PE=1 SV=2	32	TRUE	20	45	16	1	898	102.3	4.98	748	20	4	0.989	0.997	0.936	-0.02	0	-0.09	0.978683	0.99944	0.985724	3344.4	3307.9	3335.9	3131.9	4.69	1.69	5.56	0.88	High	High	High	High	High	High	High	High	High	High	High	TNPO1
Q96PY6	GN=NEK1 Serine/threonine-protein kinase Nek1 OS=Homo sapiens PE=1 SV=2	4	TRUE	3	3	3	1	1258	142.7	5.94	46	3	0	0.984	1.004	0.873	-0.02	0.01	-0.2	0.99536	0.999153	0.954222	94.5	92.9	94.9	82.4	5.49	2.75	6.83	12.77	High	High	High	High	High	High	High	High	High	High	High	NEK1
Q6DN90	GN=IQSEC1 IQ motif and SEC7 domain-containing protein 1 OS=Homo sapiens PE=1 SV=1	5	TRUE	3	3	3	1	963	108.2	6.93	54	3	0	0.985	0.997	1.014	-0.02	0	0.02	0.99536	0.999153	0.997976	166.5	164	165.9	168.7	4.87	2.22	7.07	1.76	High	High	High	High	High	High	High	High	High	High	High	IQSEC1
Q86TS9	GN=MRPL52 39S ribosomal protein L52, mitochondrial OS=Homo sapiens PE=1 SV=2	41	TRUE	2	9	2	1	123	13.7	10.26	225	2	0	0.985	1.05	1.171	-0.02	0.07	0.23	0.99536	0.916369	0.924803	471	464.1	494.7	551.6	3.02	6.13	9.63	2.92	High	High	High	High	High	High	High	High	High	High	High	MRPL52
Q6DCA0	GN=AMMECR1L AMMECR1-like protein OS=Homo sapiens PE=1 SV=1	5	TRUE	1	1	1	1	310	34.5	8.98	0	1	0	0.983	1.166	1.151	-0.02	0.22	0.2	0.999939	0.765601	0.978028	26.2	25.8	30.6	30.2	10.97	6.04	14.05	14.1	High	High	High	High	High	High	High	High	High	High	High	AMMECR1L
Q96LB3	GN=IFT74 Intraflagellar transport protein 74 homolog OS=Homo sapiens PE=1 SV=1	3	TRUE	2	2	2	1	600	69.2	6	20	2	0	0.984	0.991	1.19	-0.02	-0.01	0.25	0.99536	0.999153	0.93805	122	120	120.9	145.2	20.68	10.64	7.83	11.12	High	High	High	High	High	High	High	High	High	High	High	IFT74
Q03164	GN=KMT2A Histone-lysine N-methyltransferase 2A OS=Homo sapiens PE=1 SV=5	13	TRUE	26	42	26	1	3969	431.5	9.09	488	26	0	0.984	1.019	1.166	-0.02	0.03	0.22	0.983022	0.982015	0.886738	1601.3	1576	1631.3	1866.5	19.47	5.06	3.28	0.03	High	High	High	High	High	High	High	High	High	High	High	KMT2A
P62081	GN=RPS7 40S ribosomal protein S7 OS=Homo sapiens PE=1 SV=1	63	TRUE	13	30	13	1	194	22.1	10.1	197	13	0	0.985	1.126	1.141	-0.02	0.17	0.19	0.968932	0.176472	0.889626	2221.3	2188.5	2501.6	2533.9	24.56	6.04	6.05	2.17	High	High	High	High	High	High	High	High	High	High	High	RPS7
Q9GZZ9	GN=UBA5 Ubiquitin-like modifier-activating enzyme 5 OS=Homo sapiens PE=1 SV=1	20	TRUE	4	5	4	1	404	44.8	4.84	158	4	0	0.985	1.004	0.827	-0.02	0.01	-0.27	0.999939	0.999153	0.874029	232.4	229	233.4	192.2	6.14	3.86	1.86	2.98	High	High	High	High	High	High	High	High	High	High	High	UBA5
Q8N5Y8	GN=PARP16 Mono [ADP-ribose] polymerase PARP16 OS=Homo sapiens PE=1 SV=2	8	TRUE	1	1	1	1	322	36.4	9.06	0	1	0	0.985	0.964	1.033	-0.02	-0.05	0.05	0.999939	0.987026	0.997976	41.4	40.8	39.9	42.8	23.85	10.74	5.94	11.27	High	High	High	High	High	High	High	High	High	High	High	PARP16
Q9NZQ3	GN=NCKIPSD NCK-interacting protein with SH3 domain OS=Homo sapiens PE=1 SV=1	8	TRUE	3	3	3	1	722	78.9	6.38	47	3	0	0.986	1.06	0.8	-0.02	0.08	-0.32	0.99536	0.951124	0.802782	72.6	71.6	76.9	58.1	17.65	4.76	3.3	12.19	High	High	High	High	High	High	High	High	High	High	High	NCKIPSD
P61927	GN=RPL37 60S ribosomal protein L37 OS=Homo sapiens PE=1 SV=2	13	TRUE	2	2	2	1	97	11.1	11.74	31	2	0	0.989	0.95	0.847	-0.02	-0.07	-0.24	0.999939	0.966261	0.896103	160.7	158.9	152.6	136.2	8.75	4.82	4.19	1.6	High	High	High	High	High	High	High	High	High	High	High	RPL37
P49736	GN=MCM2 DNA replication licensing factor MCM2 OS=Homo sapiens PE=1 SV=4	38	TRUE	22	51	22	1	904	101.8	5.52	647	22	0	0.987	0.972	1.034	-0.02	-0.04	0.05	0.969673	0.950374	0.988319	2804.3	2767.7	2725.3	2900.8	18.74	0.84	8.31	2.42	High	High	High	High	High	High	High	High	High	High	High	MCM2
O60506	GN=SYNCRIP Heterogeneous nuclear ribonucleoprotein Q OS=Homo sapiens PE=1 SV=2	44	TRUE	25	93	19	1	623	69.6	8.59	778	25	0	0.987	1.022	0.963	-0.02	0.03	-0.05	0.971122	0.969691	0.995002	7446.4	7352.8	7611.7	7169.7	12.63	1.78	2.87	5.11	High	High	High	High	High	High	High	High	High	High	High	SYNCRIP
P0CG39	GN=POTEJ POTE ankyrin domain family member J OS=Homo sapiens PE=3 SV=1	11	TRUE	8	43	2	1	1038	117.3	5.97	192	8	0	0.989	0.723	0.719	-0.02	-0.47	-0.48	0.999939	0.000441996	0.440729	305.6	302.3	221	219.7	6.33	13.02	33.23	3.71	High	High	High	High	High	High	High	High	High	High	High	POTEJ
P30153	GN=PPP2R1A Serine/threonine-protein phosphatase 2A 65 kDa regulatory subunit A alpha isoform OS=Homo sapiens PE=1 SV=4	43	TRUE	20	55	15	1	589	65.3	5.11	697	20	4	0.984	0.989	0.896	-0.02	-0.02	-0.16	0.966291	0.990641	0.970464	4213.9	4148.4	4168.2	3775.5	19	2.64	2.76	5.13	High	High	High	High	High	High	High	High	High	High	High	PPP2R1A
Q96JI7	GN=SPG11 Spatacsin OS=Homo sapiens PE=1 SV=3	1	TRUE	2	2	2	1	2443	278.7	5.97	0	2	0	0.986	0.982	0.878	-0.02	-0.03	-0.19	0.99536	0.999153	0.958036	100.9	99.4	99	88.5	7.63	20.49	11.77	5.43	High	High	High	High	High	High	High	High	High	High	High	SPG11
Q9UIL1	GN=SCOC Short coiled-coil protein OS=Homo sapiens PE=1 SV=2	31	TRUE	3	6	3	1	159	18	8.85	110	3	0	0.984	0.95	1.213	-0.02	-0.07	0.28	0.995779	0.966023	0.920978	157.2	154.7	149.3	190.7	30.49	0.83	7.63	8.56	High	High	High	High	High	High	High	High	High	High	High	SCOC
Q9UNS2	GN=COPS3 COP9 signalosome complex subunit 3 OS=Homo sapiens PE=1 SV=3	23	TRUE	6	7	6	1	423	47.8	6.65	87	6	0	0.989	1.104	1.143	-0.02	0.14	0.19	0.99536	0.559174	0.945657	476.4	471.2	525.9	544.4	27.46	11.26	8.13	10.95	High	High	High	High	High	High	High	High	High	High	High	COPS3
Q9Y2H6	GN=FNDC3A Fibronectin type-III domain-containing protein 3A OS=Homo sapiens PE=1 SV=4	14	TRUE	8	10	8	1	1198	131.8	6.71	129	8	0	0.987	0.981	0.966	-0.02	-0.03	-0.05	0.999939	0.982015	0.995002	759.2	749.5	744.9	733.3	10.16	1.67	1.92	1.94	High	High	High	High	High	High	High	High	High	High	High	FNDC3A
Q8N954	GN=GPATCH11 G patch domain-containing protein 11 OS=Homo sapiens PE=1 SV=3	18	TRUE	4	4	4	1	259	30.2	5.24	33	4	0	0.988	0.885	0.993	-0.02	-0.18	-0.01	0.999939	0.624789	0.997976	241.4	238.4	213.6	239.6	12.44	12.83	13.92	5.49	High	High	High	High	High	High	High	High	High	High	High	GPATCH11
O75323	GN=GBAS Protein NipSnap homolog 2 OS=Homo sapiens PE=1 SV=1	9	TRUE	2	2	2	1	286	33.7	9.36	21	2	0	0.988	0.994	0.934	-0.02	-0.01	-0.1	0.999939	0.999153	0.985228	271	267.7	269.4	253.1	1.61	4.16	4.49	6.28	High	High	High	High	High	High	High	High	High	High	High	GBAS
Q7Z5R6	GN=APBB1IP Amyloid beta A4 precursor protein-binding family B member 1-interacting protein OS=Homo sapiens PE=1 SV=1	10	TRUE	4	5	4	1	666	73.1	5.59	104	4	0	0.983	1.002	0.819	-0.02	0	-0.29	0.99536	0.999622	0.844511	361.3	355.2	361.9	296	10.81	1.44	9.36	0.8	High	High	High	High	High	High	High	High	High	High	High	APBB1IP
Q9Y2Y1	GN=POLR3K DNA-directed RNA polymerase III subunit RPC10 OS=Homo sapiens PE=1 SV=2	22	TRUE	1	2	1	1	108	12.3	7.83	54	1	0	0.989	1.091	1.197	-0.02	0.13	0.26	0.999939	0.925667	0.950983	37.7	37.3	41.2	45.2	3.7	5.07	9.93	1.06	High	High	High	High	High	High	High	High	High	High	High	POLR3K
Q99767	GN=APBA2 Amyloid beta A4 precursor protein-binding family A member 2 OS=Homo sapiens PE=1 SV=3	7	TRUE	3	3	3	1	749	82.5	4.86	65	3	0	0.986	0.985	1.019	-0.02	-0.02	0.03	0.998525	0.999153	0.999958	107.2	105.7	105.6	109.3	14.76	3.3	4.14	1.57	High	High	High	High	High	High	High	High	High	High	High	APBA2
Q5JRA6	GN=MIA3 Melanoma inhibitory activity protein 3 OS=Homo sapiens PE=1 SV=1	19	TRUE	21	35	21	1	1907	213.6	4.84	562	21	0	0.986	0.992	1.029	-0.02	-0.01	0.04	0.978078	0.999153	0.99041	2156.4	2126.1	2139	2219.3	5.14	1.62	1.89	1.14	High	High	High	High	High	High	High	High	High	High	High	MIA3
Q8IZL8	GN=PELP1 Proline-, glutamic acid- and leucine-rich protein 1 OS=Homo sapiens PE=1 SV=2	22	TRUE	12	27	12	1	1130	119.6	4.34	376	12	0	0.983	0.969	1.105	-0.02	-0.05	0.14	0.978078	0.943094	0.970464	1569.7	1543	1520.8	1734	2.63	0.83	4.72	2.71	High	High	High	High	High	High	High	High	High	High	High	PELP1
Q13443	GN=ADAM9 Disintegrin and metalloproteinase domain-containing protein 9 OS=Homo sapiens PE=1 SV=1	19	TRUE	9	17	9	1	819	90.5	7.52	159	9	0	0.983	0.997	1.096	-0.02	-0.01	0.13	0.99536	0.99944	0.970464	710.4	698.6	707.9	778.9	9.11	3.51	2.71	3.22	High	High	High	High	High	High	High	High	High	High	High	ADAM9
P52948	GN=NUP98 Nuclear pore complex protein Nup98-Nup96 OS=Homo sapiens PE=1 SV=4	19	TRUE	22	34	22	1	1817	197.5	6.4	316	22	0	0.987	0.96	0.979	-0.02	-0.06	-0.03	0.971122	0.918108	0.998293	2446.3	2413.8	2348.8	2395.4	5.02	3.19	7.65	0.09	High	High	High	High	High	High	High	High	High	High	High	NUP98
Q9H8N7	GN=ZNF395 Zinc finger protein 395 OS=Homo sapiens PE=1 SV=2	3	TRUE	1	1	1	1	513	54.9	7.43	0	1	0	0.988	1.156	1.24	-0.02	0.21	0.31	0.999939	0.750936	0.920978	45.6	45	52.7	56.5	9.46	5.92	12.26	0.91	High	High	High	High	High	High	High	High	High	High	High	ZNF395
Q9Y6M9	GN=NDUFB9 NADH dehydrogenase [ubiquinone] 1 beta subcomplex subunit 9 OS=Homo sapiens PE=1 SV=3	26	TRUE	4	7	4	1	179	21.8	8.38	159	4	0	0.988	0.969	1.06	-0.02	-0.05	0.08	0.998525	0.967168	0.993738	282.5	279.2	273.6	299.4	14.24	11.9	12.38	0.14	High	High	High	High	High	High	High	High	High	High	High	NDUFB9
Q9Y5R8	GN=TRAPPC1 Trafficking protein particle complex subunit 1 OS=Homo sapiens PE=1 SV=1	11	TRUE	1	1	1	1	145	16.8	9.16	33	1	0	0.988	1.013	1.23	-0.02	0.02	0.3	0.99536	0.999153	0.920978	93.3	92.1	94.5	114.7	16.73	4.59	9.18	10.82	High	High	High	High	High	High	High	High	High	High	High	TRAPPC1
Q8WXG6	GN=MADD MAP kinase-activating death domain protein OS=Homo sapiens PE=1 SV=2	4	TRUE	5	5	5	1	1647	183.2	6.04	18	5	0	0.989	1.05	0.95	-0.02	0.07	-0.07	0.99536	0.928447	0.985228	378.8	374.6	397.6	360	25.13	2.96	7.41	5.27	High	High	High	High	High	High	High	High	High	High	High	MADD
Q13618	GN=CUL3 Cullin-3 OS=Homo sapiens PE=1 SV=2	20	TRUE	12	19	12	1	768	88.9	8.48	121	12	0	0.983	1.03	1.24	-0.02	0.04	0.31	0.983872	0.966023	0.733149	1214.1	1193.4	1250.9	1505.3	23.73	4.2	6	14.27	High	High	High	High	High	High	High	High	High	High	High	CUL3
O60427	GN=FADS1 Fatty acid desaturase 1 OS=Homo sapiens PE=1 SV=3	18	TRUE	6	7	6	1	444	51.9	8.87	38	6	0	0.988	0.943	0.951	-0.02	-0.08	-0.07	0.999378	0.886341	0.99041	623.3	615.8	588	593	18.81	3.48	4	3.95	High	High	High	High	High	High	High	High	High	High	High	FADS1
P33992	GN=MCM5 DNA replication licensing factor MCM5 OS=Homo sapiens PE=1 SV=5	23	TRUE	12	14	12	1	734	82.2	8.37	102	12	0	0.987	1.09	0.879	-0.02	0.12	-0.19	0.99536	0.565005	0.937211	902	890.3	983	793	3.26	11.95	11.42	4.5	High	High	High	High	High	High	High	High	High	High	High	MCM5
P17066	GN=HSPA6 Heat shock 70 kDa protein 6 OS=Homo sapiens PE=1 SV=2	32	TRUE	20	106	9	1	643	71	6.14	864	20	0	0.987	1.067	11.828	-0.02	0.09	3.56	0.99536	0.892269	2.24944e-15	286.2	282.4	305.5	3385.4	14.78	7.23	25.94	5.89	High	High	High	High	High	High	High	High	High	High	High	HSPA6
Q15904	GN=ATP6AP1 V-type proton ATPase subunit S1 OS=Homo sapiens PE=1 SV=2	9	TRUE	3	6	3	1	470	52	6.14	97	3	0	0.989	0.914	1.179	-0.02	-0.13	0.24	0.998525	0.721214	0.870302	555.9	550	508	655.3	9.83	3.42	8.5	10.99	High	High	High	High	High	High	High	High	High	High	High	ATP6AP1
Q9UGY1	GN=NOL12 Nucleolar protein 12 OS=Homo sapiens PE=1 SV=1	15	TRUE	3	3	3	1	213	24.6	10.23	45	3	0	0.988	1.004	1.005	-0.02	0.01	0.01	0.999939	0.999153	0.997976	200	197.7	200.8	201.1	14.59	6.99	4.3	14.37	High	High	High	High	High	High	High	High	High	High	High	NOL12
Q9UHV9	GN=PFDN2 Prefoldin subunit 2 OS=Homo sapiens PE=1 SV=1	40	TRUE	5	14	5	1	154	16.6	6.58	57	5	0	0.987	1.021	0.835	-0.02	0.03	-0.26	0.99536	0.982015	0.85418	1507	1488	1538.7	1258.4	4.47	3.13	2.77	4.55	High	High	High	High	High	High	High	High	High	High	High	PFDN2
Q96KM6	GN=ZNF512B Zinc finger protein 512B OS=Homo sapiens PE=1 SV=1	12	TRUE	6	6	6	1	892	97.2	9.83	68	6	0	0.985	0.989	0.992	-0.02	-0.02	-0.01	0.99536	0.999153	0.997976	566.1	557.3	559.9	561.4	18.33	4.6	8.41	3.82	High	High	High	High	High	High	High	High	High	High	High	ZNF512B
Q96DF8	GN=DGCR14 Protein DGCR14 OS=Homo sapiens PE=1 SV=1	10	TRUE	3	3	3	1	476	52.5	7.56	37	3	0	0.987	1.044	1.103	-0.02	0.06	0.14	0.999939	0.939169	0.983706	222.6	219.7	232.5	245.5	15.06	0.97	3.24	6.77	High	High	High	High	High	High	High	High	High	High	High	DGCR14
P00973	GN=OAS1 2'-5'-oligoadenylate synthase 1 OS=Homo sapiens PE=1 SV=4	17	TRUE	4	4	4	1	400	46	8.22	38	4	0	0.986	1.067	1.076	-0.02	0.09	0.11	0.99536	0.823821	0.983706	564.6	556.5	602.6	607.4	35.49	7.39	19.62	1.64	High	High	High	High	High	High	High	High	High	High	High	OAS1
Q86W42	GN=THOC6 THO complex subunit 6 homolog OS=Homo sapiens PE=1 SV=1	24	TRUE	4	5	4	1	341	37.5	7.43	91	4	0	0.989	0.945	1.058	-0.02	-0.08	0.08	0.996102	0.918913	0.985724	413.8	409.4	391.2	437.9	22.57	9.42	4.39	6.69	High	High	High	High	High	High	High	High	High	High	High	THOC6
I3L0A0	GN=TMEM189-UBE2V1 HCG2044781 OS=Homo sapiens PE=4 SV=1	13	TRUE	4	24	4	1	370	42.2	6.71	450	4	0	0.989	1.019	0.782	-0.02	0.03	-0.35	0.99536	0.982015	0.561383	1679.2	1661.6	1710.4	1313.6	2.28	2.39	3.36	2.35	High	High	High	High	High	High	High	High	High	High	High	TMEM189-UBE2V1
O60828	GN=PQBP1 Polyglutamine-binding protein 1 OS=Homo sapiens PE=1 SV=1	26	TRUE	4	5	4	1	265	30.5	6.33	103	4	0	0.988	0.942	1.074	-0.02	-0.09	0.1	0.999378	0.949025	0.99041	114.9	113.5	108.3	123.4	9.34	2.63	10.21	7.83	High	High	High	High	High	High	High	High	High	High	High	PQBP1
Q8TDD1	GN=DDX54 ATP-dependent RNA helicase DDX54 OS=Homo sapiens PE=1 SV=2	24	TRUE	15	31	15	1	881	98.5	10.02	574	15	0	0.987	1.035	1.229	-0.02	0.05	0.3	0.998166	0.936834	0.713405	777.5	767.2	804.8	955.8	5.17	2.22	5.2	6.96	High	High	High	High	High	High	High	High	High	High	High	DDX54
Q9HA64	GN=FN3KRP Ketosamine-3-kinase OS=Homo sapiens PE=1 SV=2	4	TRUE	1	1	1	1	309	34.4	7.33	26	1	0	0.989	1.082	1.118	-0.02	0.11	0.16	0.999939	0.851683	0.985228	153	151.3	165.5	171	43.07	5.29	17.42	14.97	High	High	High	High	High	High	High	High	High	High	High	FN3KRP
Q8IYS2	GN=KIAA2013 Uncharacterized protein KIAA2013 OS=Homo sapiens PE=1 SV=1	7	TRUE	2	2	2	1	634	69.1	8.19	75	2	0	0.988	1.058	0.871	-0.02	0.08	-0.2	0.99536	0.921524	0.936876	136.5	134.8	144.4	118.9	36.68	13.06	18.23	5.09	High	High	High	High	High	High	High	High	High	High	High	KIAA2013
P51608	GN=MECP2 Methyl-CpG-binding protein 2 OS=Homo sapiens PE=1 SV=1	21	TRUE	6	7	6	1	486	52.4	9.95	61	6	0	0.987	0.972	1.037	-0.02	-0.04	0.05	0.99536	0.982015	0.995002	552.5	545.3	537.2	573	5.86	3.5	3.31	0.57	High	High	High	High	High	High	High	High	High	High	High	MECP2
P43250	GN=GRK6 G protein-coupled receptor kinase 6 OS=Homo sapiens PE=1 SV=2	3	TRUE	1	1	1	1	576	65.9	8	23	1	0	0.984	1.158	1.228	-0.02	0.21	0.3	0.99536	0.625074	0.932656	88.7	87.3	102.7	109	48.89	7.06	20.36	5.46	High	High	High	High	High	High	High	High	High	High	High	GRK6
Q96GQ7	GN=DDX27 Probable ATP-dependent RNA helicase DDX27 OS=Homo sapiens PE=1 SV=2	26	TRUE	16	22	16	1	796	89.8	9.28	197	16	0	0.986	1.05	1.27	-0.02	0.07	0.34	0.987793	0.89674	0.635003	1352.1	1333.1	1419.3	1716.6	6.74	3.27	0.97	6.43	High	High	High	High	High	High	High	High	High	High	High	DDX27
Q9Y5K5	GN=UCHL5 Ubiquitin carboxyl-terminal hydrolase isozyme L5 OS=Homo sapiens PE=1 SV=3	45	TRUE	10	16	10	1	329	37.6	5.33	157	10	0	0.989	1.053	1.011	-0.02	0.08	0.02	0.99536	0.866795	0.997976	1616.7	1599.2	1703.1	1634.5	10.34	0.58	5.99	2.19	High	High	High	High	High	High	High	High	High	High	High	UCHL5
Q8N668	GN=COMMD1 COMM domain-containing protein 1 OS=Homo sapiens PE=1 SV=1	35	TRUE	4	5	4	1	190	21.2	6.2	0	4	0	0.988	0.905	0.903	-0.02	-0.14	-0.15	0.998525	0.650829	0.971022	341.7	337.6	309.3	308.7	2.05	3.71	1.92	4.88	High	High	High	High	High	High	High	High	High	High	High	COMMD1
Q6PJG6	GN=BRAT1 BRCA1-associated ATM activator 1 OS=Homo sapiens PE=1 SV=2	8	TRUE	3	5	3	1	821	88.1	5.27	28	3	0	0.987	0.926	1.01	-0.02	-0.11	0.01	0.999939	0.927688	0.999783	182.6	180.2	169.2	184.4	15.29	10.66	5.96	0.14	High	High	High	High	High	High	High	High	High	High	High	BRAT1
Q8NBK3	GN=SUMF1 Sulfatase-modifying factor 1 OS=Homo sapiens PE=1 SV=3	5	TRUE	1	1	1	1	374	40.5	6.65	0	1	0	0.987	0.946	1.09	-0.02	-0.08	0.12	0.99536	0.97056	0.99041	67.6	66.7	63.9	73.7	28.49	10.4	16.84	0.77	High	High	High	High	High	High	High	High	High	High	High	SUMF1
Q9BYD6	GN=MRPL1 39S ribosomal protein L1, mitochondrial OS=Homo sapiens PE=1 SV=2	38	TRUE	8	15	8	1	325	36.9	8.78	132	8	0	0.986	1.029	1.02	-0.02	0.04	0.03	0.99536	0.953421	0.995002	1001.9	987.8	1030.8	1021.7	7.22	8.78	4.19	3.44	High	High	High	High	High	High	High	High	High	High	High	MRPL1
O43819	GN=SCO2 Protein SCO2 homolog, mitochondrial OS=Homo sapiens PE=1 SV=3	18	TRUE	2	2	2	1	266	29.8	8.85	48	2	0	0.985	1.003	1.114	-0.02	0	0.16	0.999939	0.999153	0.985228	38.4	37.8	38.5	42.8	34.97	4.93	22.87	9.47	High	High	High	High	High	High	High	High	High	High	High	SCO2
Q14697	GN=GANAB Neutral alpha-glucosidase AB OS=Homo sapiens PE=1 SV=3	37	TRUE	26	65	26	1	944	106.8	6.14	862	26	0	0.987	0.955	0.943	-0.02	-0.07	-0.08	0.971122	0.880993	0.99041	3490.1	3446.4	3332.9	3291.7	4.45	1.49	2.14	1.2	High	High	High	High	High	High	High	High	High	High	High	GANAB
P30536	GN=TSPO Translocator protein OS=Homo sapiens PE=1 SV=3	18	TRUE	2	5	2	1	169	18.8	9.36	54	2	0	0.996	1.118	1.112	-0.01	0.16	0.15	0.999939	0.680468	0.985228	132.8	132.2	148.4	147.6	33.44	5.56	9.65	1.33	High	High	High	High	High	High	High	High	High	High	High	TSPO
P20936	GN=RASA1 Ras GTPase-activating protein 1 OS=Homo sapiens PE=1 SV=1	9	TRUE	6	11	6	1	1047	116.3	6.54	40	6	0	0.991	0.989	0.873	-0.01	-0.02	-0.2	0.999939	0.996304	0.939891	712.3	705.9	704.7	622	9.4	0.84	2.38	0.49	High	High	High	High	High	High	High	High	High	High	High	RASA1
Q68E03	GN=DKFZp686L22104 Matrin-3 OS=Homo sapiens PE=1 SV=1	50	TRUE	13	38	2	1	283	30.9	4.7	449	13	0	0.996	0.959	1.282	-0.01	-0.06	0.36	0.999939	0.982015	0.816164	173.9	173.2	166.8	222.9	18.49	3.63	18.04	4.76	High	High	High	High	High	High	High	High	High	High	High	DKFZp686L22104
Q9NXF8	GN=ZDHHC7 Palmitoyltransferase ZDHHC7 OS=Homo sapiens PE=1 SV=2	5	TRUE	1	1	1	1	308	35.1	7.94	0	1	0	0.994	1.075	0.92	-0.01	0.1	-0.12	0.999939	0.928447	0.971848	79.6	79.1	85.5	73.2	7.38	3.36	15.73	2.41	High	High	High	High	High	High	High	High	High	High	High	ZDHHC7
P01106	GN=MYC Myc proto-oncogene protein OS=Homo sapiens PE=1 SV=1	3	TRUE	1	1	1	1	439	48.8	5.49	25	1	0	0.994	1.066	3.236	-0.01	0.09	1.69	0.999939	0.936834	7.45269e-10	61.4	61	65.4	198.6	10.55	4.33	1.42	4.74	High	High	High	High	High	High	High	High	High	High	High	MYC
P48735	GN=IDH2 Isocitrate dehydrogenase [NADP], mitochondrial OS=Homo sapiens PE=1 SV=2	23	TRUE	8	8	8	1	452	50.9	8.69	100	8	0	0.994	0.93	0.902	-0.01	-0.11	-0.15	0.999939	0.77905	0.971022	629.6	625.9	585.3	567.8	2.61	3.01	10.49	0.2	High	High	High	High	High	High	High	High	High	High	High	IDH2
P10515	GN=DLAT Dihydrolipoyllysine-residue acetyltransferase component of pyruvate dehydrogenase complex, mitochondrial OS=Homo sapiens PE=1 SV=3	32	TRUE	13	33	13	1	647	69	7.84	486	13	0	0.99	0.995	0.935	-0.01	-0.01	-0.1	0.980917	0.999153	0.985228	3347.1	3313	3331.8	3130.2	6.97	4.7	4.72	4.79	High	High	High	High	High	High	High	High	High	High	High	DLAT
Q8NEN9	GN=PDZD8 PDZ domain-containing protein 8 OS=Homo sapiens PE=1 SV=1	7	TRUE	4	5	4	1	1154	128.5	6.09	52	4	0	0.993	0.996	0.992	-0.01	-0.01	-0.01	0.999939	0.999726	0.999958	607.2	602.7	605	602	10.23	2.23	4.23	0.07	High	High	High	High	High	High	High	High	High	High	High	PDZD8
Q9P0V3	GN=SH3BP4 SH3 domain-binding protein 4 OS=Homo sapiens PE=1 SV=1	14	TRUE	9	10	9	1	963	107.4	7.71	97	9	0	0.992	0.978	1.063	-0.01	-0.03	0.09	0.999939	0.980463	0.985228	734.9	729.3	718.6	781.3	4.95	2.53	6.83	6.13	High	High	High	High	High	High	High	High	High	High	High	SH3BP4
P55011	GN=SLC12A2 Solute carrier family 12 member 2 OS=Homo sapiens PE=1 SV=1	6	TRUE	5	7	5	1	1212	131.4	6.4	46	5	0	0.995	0.921	1.153	-0.01	-0.12	0.21	0.999939	0.777219	0.937211	487.6	485.2	449.3	562.2	30.7	5.39	12.94	9.74	High	High	High	High	High	High	High	High	High	High	High	SLC12A2
P98082	GN=DAB2 Disabled homolog 2 OS=Homo sapiens PE=1 SV=3	18	TRUE	6	11	6	1	770	82.4	5.53	204	6	0	0.99	0.985	0.915	-0.01	-0.02	-0.13	0.99536	0.999153	0.971022	463.4	458.8	456.6	424	0.72	3.57	8.34	8.34	High	High	High	High	High	High	High	High	High	High	High	DAB2
Q9H252	GN=KCNH6 Potassium voltage-gated channel subfamily H member 6 OS=Homo sapiens PE=1 SV=1	1	TRUE	1	1	1	1	994	109.9	7.01	0	1	0	0.99	0.976	1.029	-0.01	-0.04	0.04	0.998525	0.993876	0.999958	137	135.7	133.7	141	3.77	4.59	4.67	9.21	High	High	High	High	High	High	High	High	High	High	High	KCNH6
Q9UHB6	GN=LIMA1 LIM domain and actin-binding protein 1 OS=Homo sapiens PE=1 SV=1	35	TRUE	17	73	17	1	759	85.2	6.84	783	17	0	0.995	1.035	1.061	-0.01	0.05	0.09	0.99536	0.93382	0.978028	3328.4	3312.5	3444	3531	10.98	3.38	5.64	1.56	High	High	High	High	High	High	High	High	High	High	High	LIMA1
Q13488	GN=TCIRG1 V-type proton ATPase 116 kDa subunit a isoform 3 OS=Homo sapiens PE=1 SV=3	2	TRUE	1	2	1	1	830	92.9	7.12	48	1	0	0.993	0.889	1.02	-0.01	-0.17	0.03	0.999939	0.777219	0.999958	105.3	104.6	93.6	107.4	16	5.77	9.14	17.69	High	High	High	High	High	High	High	High	High	High	High	TCIRG1
P40818	GN=USP8 Ubiquitin carboxyl-terminal hydrolase 8 OS=Homo sapiens PE=1 SV=1	5	TRUE	3	3	3	1	1118	127.4	8.51	71	3	0	0.993	0.964	0.884	-0.01	-0.05	-0.18	0.999939	0.982015	0.970464	90.8	90.2	87.6	80.3	3.75	1.23	6.44	4.62	High	High	High	High	High	High	High	High	High	High	High	USP8
Q99447	GN=PCYT2 Ethanolamine-phosphate cytidylyltransferase OS=Homo sapiens PE=1 SV=1	15	TRUE	4	6	4	1	389	43.8	6.92	63	4	0	0.994	0.986	0.723	-0.01	-0.02	-0.47	0.999939	0.987026	0.476259	293.2	291.5	289.1	212	10.88	1.53	4.48	8.08	High	High	High	High	High	High	High	High	High	High	High	PCYT2
P38117	GN=ETFB Electron transfer flavoprotein subunit beta OS=Homo sapiens PE=1 SV=3	36	TRUE	7	9	7	1	255	27.8	8.1	105	7	0	0.993	0.964	0.984	-0.01	-0.05	-0.02	0.999939	0.929944	0.997976	846.2	840.1	815.5	832.9	18.3	4.62	7.3	2.24	High	High	High	High	High	High	High	High	High	High	High	ETFB
P13861	GN=PRKAR2A cAMP-dependent protein kinase type II-alpha regulatory subunit OS=Homo sapiens PE=1 SV=2	48	TRUE	17	31	15	1	404	45.5	5.07	673	17	2	0.996	1.001	0.992	-0.01	0	-0.01	0.999939	0.999622	0.999958	1820.8	1814.2	1823.2	1807.1	3.7	4.15	0.58	4.19	High	High	High	High	High	High	High	High	High	High	High	PRKAR2A
Q6UWJ1	GN=TMCO3 Transmembrane and coiled-coil domain-containing protein 3 OS=Homo sapiens PE=2 SV=1	4	TRUE	2	2	2	1	677	75.5	6.9	0	2	0	0.994	0.949	0.937	-0.01	-0.08	-0.09	0.999939	0.936149	0.985228	247.9	246.5	235.2	232.3	14.99	2.7	3.13	2.04	High	High	High	High	High	High	High	High	High	High	High	TMCO3
P55265	GN=ADAR Double-stranded RNA-specific adenosine deaminase OS=Homo sapiens PE=1 SV=4	16	TRUE	13	16	13	1	1226	136	8.65	296	13	0	0.994	0.965	1.023	-0.01	-0.05	0.03	0.998525	0.929723	0.995002	1417	1408.7	1367.2	1449.1	8.06	0.24	5.24	0.26	High	High	High	High	High	High	High	High	High	High	High	ADAR
Q08379	GN=GOLGA2 Golgin subfamily A member 2 OS=Homo sapiens PE=1 SV=3	20	TRUE	15	20	15	1	1002	113	5.02	194	15	0	0.996	1.053	1.103	-0.01	0.07	0.14	0.999939	0.89066	0.971022	1311.4	1306.2	1381.4	1446.3	2.89	4.27	2.62	4.8	High	High	High	High	High	High	High	High	High	High	High	GOLGA2
Q53GS7	GN=GLE1 Nucleoporin GLE1 OS=Homo sapiens PE=1 SV=2	7	TRUE	3	3	3	1	698	79.8	7.43	46	3	0	0.994	0.952	0.954	-0.01	-0.07	-0.07	0.999939	0.96321	0.99041	209.1	207.8	198.9	199.4	16.61	9.85	6.24	18.48	High	High	High	High	High	High	High	High	High	High	High	GLE1
Q5VT66	GN=MARC1 Mitochondrial amidoxime-reducing component 1 OS=Homo sapiens PE=1 SV=1	12	TRUE	2	3	2	1	337	37.5	8.88	76	2	0	0.991	0.967	1.034	-0.01	-0.05	0.05	0.999939	0.975917	0.995002	243.7	241.5	235.5	251.8	4.78	2.45	5.41	0.42	High	High	High	High	High	High	High	High	High	High	High	2019-03-01
Q07955	GN=SRSF1 Serine/arginine-rich splicing factor 1 OS=Homo sapiens PE=1 SV=2	32	TRUE	10	35	10	1	248	27.7	10.36	462	10	0	0.992	1.075	1.073	-0.01	0.1	0.1	0.9869	0.650829	0.971022	3033.6	3009.2	3261.4	3253.7	3.95	2.82	3.78	4.84	High	High	High	High	High	High	High	High	High	High	High	SRSF1
O60245	GN=PCDH7 Protocadherin-7 OS=Homo sapiens PE=1 SV=2	1	TRUE	1	1	1	1	1069	116	5.19	0	1	0	0.995	1.03	0.994	-0.01	0.04	-0.01	0.999939	0.987026	0.995002	41.2	41	42.4	40.9	17.77	2.74	5.75	11.07	High	High	High	High	High	High	High	High	High	High	High	PCDH7
P68400	GN=CSNK2A1 Casein kinase II subunit alpha OS=Homo sapiens PE=1 SV=1	45	TRUE	13	26	12	1	391	45.1	7.74	207	13	1	0.996	1.007	1.008	-0.01	0.01	0.01	0.99536	0.993876	0.995002	2355.8	2346.7	2372.5	2374.7	6.19	2.97	2.45	0.44	High	High	High	High	High	High	High	High	High	High	High	CSNK2A1
P51808	GN=DYNLT3 Dynein light chain Tctex-type 3 OS=Homo sapiens PE=1 SV=1	15	TRUE	1	1	1	1	116	13.1	5.66	48	1	0	0.995	1.067	0.928	-0.01	0.09	-0.11	0.999939	0.936834	0.979915	77.9	77.5	83.1	72.3	31.98	9.47	13.58	3.43	High	High	High	High	High	High	High	High	High	High	High	DYNLT3
Q9NUM4	GN=TMEM106B Transmembrane protein 106B OS=Homo sapiens PE=1 SV=2	4	TRUE	1	1	1	1	274	31.1	6.99	46	1	0	0.992	1.079	1.105	-0.01	0.11	0.14	0.999939	0.936834	0.985228	35.9	35.6	38.7	39.6	3.82	17.76	20.76	38.31	High	High	High	High	High	High	High	High	High	High	High	TMEM106B
P54289	GN=CACNA2D1 Voltage-dependent calcium channel subunit alpha-2/delta-1 OS=Homo sapiens PE=1 SV=3	2	TRUE	1	1	1	1	1103	124.5	5.27	0	1	0	0.992	0.741	0.8	-0.01	-0.43	-0.32	0.999378	0.558669	0.90635	13	12.9	9.6	10.4	6.06	15.64	11.15	17.51	High	High	High	High	High	High	High	High	High	High	High	CACNA2D1
P61225	GN=RAP2B Ras-related protein Rap-2b OS=Homo sapiens PE=1 SV=1	38	TRUE	5	7	4	1	183	20.5	4.81	59	5	1	0.996	0.969	1.024	-0.01	-0.04	0.03	0.999939	0.966023	0.997976	293.7	292.4	284.7	300.9	7.15	6.46	9.57	8.27	High	High	High	High	High	High	High	High	High	High	High	RAP2B
Q8TDM6	GN=DLG5 Disks large homolog 5 OS=Homo sapiens PE=1 SV=4	4	TRUE	4	4	4	1	1919	213.7	7.42	60	4	0	0.992	1.012	1.043	-0.01	0.02	0.06	0.999939	0.999153	0.995002	296.9	294.4	300.5	309.7	4.64	0.75	8.13	3.77	High	High	High	High	High	High	High	High	High	High	High	DLG5
P19338	GN=NCL Nucleolin OS=Homo sapiens PE=1 SV=3	45	TRUE	45	298	45	1	710	76.6	4.7	2656	45	0	0.993	1.073	1.037	-0.01	0.1	0.05	0.991336	0.669596	0.985724	17647.5	17519	18944.5	18302.8	19.8	3.92	3.46	0.52	High	High	High	High	High	High	High	High	High	High	High	NCL
P55809	GN=OXCT1 Succinyl-CoA:3-ketoacid coenzyme A transferase 1, mitochondrial OS=Homo sapiens PE=1 SV=1	33	TRUE	10	16	10	1	520	56.1	7.46	239	10	0	0.992	1.066	1.127	-0.01	0.09	0.17	0.999939	0.755861	0.940705	869.4	862.7	927.1	979.9	0.98	3.02	5.64	4.52	High	High	High	High	High	High	High	High	High	High	High	OXCT1
P55786	GN=NPEPPS Puromycin-sensitive aminopeptidase OS=Homo sapiens PE=1 SV=2	30	TRUE	20	28	20	1	919	103.2	5.72	169	20	0	0.995	0.966	0.779	-0.01	-0.05	-0.36	0.99536	0.93044	0.559907	3064	3048.1	2959	2388.3	1.86	6.1	0.62	2.69	High	High	High	High	High	High	High	High	High	High	High	NPEPPS
A1XBS5	GN=FAM92A1 Protein FAM92A1 OS=Homo sapiens PE=1 SV=2	8	TRUE	1	1	1	1	289	33.4	6.21	71	1	0	0.99	1.064	1.206	-0.01	0.09	0.27	0.999939	0.960342	0.947523	21	20.8	22.3	25.3	3.3	8.92	2.55	0.56	High	High	High	High	High	High	High	High	High	High	High	FAM92A1
P61254	GN=RPL26 60S ribosomal protein L26 OS=Homo sapiens PE=1 SV=1	36	TRUE	9	13	9	1	145	17.2	10.55	60	9	0	0.991	0.948	0.857	-0.01	-0.08	-0.22	0.99536	0.84316	0.920978	1433.4	1421.2	1358.7	1228.9	1.88	2.77	4.76	3.16	High	High	High	High	High	High	High	High	High	High	High	RPL26
Q68EM7	GN=ARHGAP17 Rho GTPase-activating protein 17 OS=Homo sapiens PE=1 SV=1	18	TRUE	8	11	8	1	881	95.4	7.62	114	8	0	0.99	0.961	0.835	-0.01	-0.06	-0.26	0.998525	0.936834	0.860633	879.5	870.9	844.9	734.7	4.19	2.85	6.21	5.84	High	High	High	High	High	High	High	High	High	High	High	ARHGAP17
Q03001	GN=DST Dystonin OS=Homo sapiens PE=1 SV=4	18	TRUE	90	141	87	1	7570	860.1	5.25	1773	90	0	0.992	0.979	1.02	-0.01	-0.03	0.03	0.986482	0.97432	0.993738	8240.2	8173.6	8063.9	8404.1	5.74	0.77	1.47	1.96	High	High	High	High	High	High	High	High	High	High	High	DST
Q9UPN3	GN=MACF1 Microtubule-actin cross-linking factor 1, isoforms 1/2/3/5 OS=Homo sapiens PE=1 SV=4	18	TRUE	96	134	92	1	7388	837.8	5.39	1041	96	3	0.993	1.001	1.016	-0.01	0	0.02	0.995178	0.999622	0.995002	9784.4	9718.1	9795.1	9937.1	3.93	0.54	0.96	3.61	High	High	High	High	High	High	High	High	High	High	High	MACF1
Q15843	GN=NEDD8 NEDD8 OS=Homo sapiens PE=1 SV=1	21	TRUE	2	3	2	1	81	9.1	8.43	39	2	0	0.994	0.993	0.845	-0.01	-0.01	-0.24	0.999939	0.999153	0.908718	379.3	377	376.5	320.4	9.71	1.25	2.45	1.57	High	High	High	High	High	High	High	High	High	High	High	NEDD8
Q9BXB5	GN=OSBPL10 Oxysterol-binding protein-related protein 10 OS=Homo sapiens PE=1 SV=2	10	TRUE	4	4	4	1	764	83.9	8.31	81	4	0	0.997	0.795	0.961	-0.01	-0.33	-0.06	0.999939	0.215958	0.99041	102.7	102.3	81.6	98.7	9.47	4.97	14.05	4.36	High	High	High	High	High	High	High	High	High	High	High	OSBPL10
Q99996	GN=AKAP9 A-kinase anchor protein 9 OS=Homo sapiens PE=1 SV=3	7	TRUE	20	24	20	1	3911	453.4	4.98	67	20	0	0.993	0.991	0.981	-0.01	-0.01	-0.03	0.997382	0.998616	0.995002	1642.4	1630.6	1628.1	1611.1	1.85	4.36	5.02	8.26	High	High	High	High	High	High	High	High	High	High	High	AKAP9
O75197	GN=LRP5 Low-density lipoprotein receptor-related protein 5 OS=Homo sapiens PE=1 SV=2	1	TRUE	1	1	1	1	1615	179	5.34	0	1	0	0.993	1.07	0.998	-0.01	0.1	0	0.999939	0.949025	0.995002	44.8	44.5	47.9	44.7	12.52	9.13	5.95	3.17	High	High	High	High	High	High	High	High	High	High	High	LRP5
P53611	GN=RABGGTB Geranylgeranyl transferase type-2 subunit beta OS=Homo sapiens PE=1 SV=2	8	TRUE	3	4	3	1	331	36.9	5.03	34	3	0	0.99	0.863	0.704	-0.01	-0.21	-0.51	0.999939	0.325183	0.36937	340.7	337.5	294.2	239.7	18.19	11.51	13.47	11.01	High	High	High	High	High	High	High	High	High	High	High	RABGGTB
Q9Y547	GN=HSPB11 Intraflagellar transport protein 25 homolog OS=Homo sapiens PE=1 SV=1	40	TRUE	3	7	3	1	144	16.3	5.03	57	3	0	0.994	0.936	0.764	-0.01	-0.1	-0.39	0.999939	0.878401	0.585586	505.6	502.6	473.4	386.4	10.63	3.98	5.26	10.07	High	High	High	High	High	High	High	High	High	High	High	HSPB11
O75431	GN=MTX2 Metaxin-2 OS=Homo sapiens PE=1 SV=1	30	TRUE	4	8	4	1	263	29.7	6.29	200	4	0	0.992	1.008	1.028	-0.01	0.01	0.04	0.999939	0.999153	0.991706	630.8	625.9	636.1	648.6	19.89	2.89	4.78	3.94	High	High	High	High	High	High	High	High	High	High	High	MTX2
Q01804	GN=OTUD4 OTU domain-containing protein 4 OS=Homo sapiens PE=1 SV=4	9	TRUE	6	7	6	1	1114	124	6.71	82	6	0	0.993	1.034	1.094	-0.01	0.05	0.13	0.999939	0.964039	0.985228	346.5	344.2	358.2	379.2	2.5	3.1	4.82	8.95	High	High	High	High	High	High	High	High	High	High	High	OTUD4
Q9UH62	GN=ARMCX3 Armadillo repeat-containing X-linked protein 3 OS=Homo sapiens PE=1 SV=1	17	TRUE	4	4	4	1	379	42.5	8.37	47	4	0	0.994	1	1.055	-0.01	0	0.08	0.999939	0.99944	0.985228	606.7	603.2	606.8	640.2	26.59	5.43	2.03	0.99	High	High	High	High	High	High	High	High	High	High	High	ARMCX3
Q63HQ0	GN=AP1AR AP-1 complex-associated regulatory protein OS=Homo sapiens PE=1 SV=1	4	TRUE	1	1	1	1	302	34.3	4.87	29	1	0	0.993	0.992	0.933	-0.01	-0.01	-0.1	0.999939	0.999153	0.985228	105	104.3	104.1	98	17.53	13.96	10.5	13.87	High	High	High	High	High	High	High	High	High	High	High	AP1AR
Q5JS37	GN=NHLRC3 NHL repeat-containing protein 3 OS=Homo sapiens PE=2 SV=1	5	TRUE	1	1	1	1	347	38.3	6.43	26	1	0	0.994	1.016	1.032	-0.01	0.02	0.05	0.999939	0.982015	0.997976	148.4	147.4	150.7	153.1	33.97	2.12	5.93	9.02	High	High	High	High	High	High	High	High	High	High	High	NHLRC3
Q9P0I2	GN=EMC3 ER membrane protein complex subunit 3 OS=Homo sapiens PE=1 SV=3	22	TRUE	5	10	5	1	261	29.9	6.81	96	5	0	0.995	1.001	1.105	-0.01	0	0.14	0.999939	0.999622	0.967527	1060.4	1055	1061.2	1172.2	3.7	5.57	6.89	2.74	High	High	High	High	High	High	High	High	High	High	High	EMC3
P31040	GN=SDHA Succinate dehydrogenase [ubiquinone] flavoprotein subunit, mitochondrial OS=Homo sapiens PE=1 SV=2	47	TRUE	20	47	20	1	664	72.6	7.39	457	20	0	0.994	0.962	1.032	-0.01	-0.06	0.04	0.99536	0.929255	0.989982	2401.4	2387.3	2311.2	2477.2	12.55	4.03	4.43	6.23	High	High	High	High	High	High	High	High	High	High	High	SDHA
Q9NUQ3	GN=TXLNG Gamma-taxilin OS=Homo sapiens PE=1 SV=2	10	TRUE	3	6	3	1	528	60.5	7.52	17	3	0	0.995	0.988	0.985	-0.01	-0.02	-0.02	0.999939	0.998316	0.995002	275.3	273.9	272	271.3	5.79	1.89	10.85	1.12	High	High	High	High	High	High	High	High	High	High	High	TXLNG
Q13099	GN=IFT88 Intraflagellar transport protein 88 homolog OS=Homo sapiens PE=2 SV=2	4	TRUE	2	2	2	1	833	94.2	6.54	42	2	0	0.996	0.895	0.913	-0.01	-0.16	-0.13	0.999939	0.785759	0.971022	121.9	121.4	109.1	111.3	10.88	7.93	6.2	0.74	High	High	High	High	High	High	High	High	High	High	High	IFT88
Q9UBB4	GN=ATXN10 Ataxin-10 OS=Homo sapiens PE=1 SV=1	35	TRUE	13	16	13	1	475	53.5	5.25	142	13	0	0.994	1.005	1.011	-0.01	0.01	0.02	0.998525	0.999622	0.997976	1300.8	1292.7	1307.8	1315.7	2.92	3.2	2.21	0.18	High	High	High	High	High	High	High	High	High	High	High	ATXN10
P49756	GN=RBM25 RNA-binding protein 25 OS=Homo sapiens PE=1 SV=3	23	TRUE	15	38	15	1	843	100.1	6.32	226	15	0	0.994	1.044	1.142	-0.01	0.06	0.19	0.99536	0.891934	0.886738	2761	2744.1	2883.2	3154.2	3	3.22	3.09	5.62	High	High	High	High	High	High	High	High	High	High	High	RBM25
Q8IU81	GN=IRF2BP1 Interferon regulatory factor 2-binding protein 1 OS=Homo sapiens PE=1 SV=1	22	TRUE	8	12	8	1	584	61.6	8.18	153	8	0	0.994	1.031	1.113	-0.01	0.04	0.15	0.999939	0.94722	0.948128	732	727.5	754.8	814.8	11.51	3.04	0.83	0.89	High	High	High	High	High	High	High	High	High	High	High	IRF2BP1
Q8NEJ9	GN=NGDN Neuroguidin OS=Homo sapiens PE=1 SV=1	7	TRUE	2	2	2	1	315	35.9	9.57	52	2	0	0.993	0.88	1.289	-0.01	-0.18	0.37	0.999939	0.857548	0.872328	53.3	52.9	46.9	68.7	27.56	4.24	17.5	2.7	High	High	High	High	High	High	High	High	High	High	High	NGDN
Q9Y2R9	GN=MRPS7 28S ribosomal protein S7, mitochondrial OS=Homo sapiens PE=1 SV=2	19	TRUE	4	6	4	1	242	28.1	9.99	109	4	0	0.993	1.012	1.36	-0.01	0.02	0.44	0.998525	0.987026	0.36213	515.3	511.9	521.6	700.9	11.1	0.47	2.9	4.68	High	High	High	High	High	High	High	High	High	High	High	MRPS7
P23246	GN=SFPQ Splicing factor, proline- and glutamine-rich OS=Homo sapiens PE=1 SV=2	42	TRUE	24	84	23	1	707	76.1	9.44	1086	24	1	0.991	1.005	1.046	-0.01	0.01	0.06	0.984082	0.999153	0.985228	3675.9	3642.3	3695.9	3843.6	13.87	0.67	3.59	4.09	High	High	High	High	High	High	High	High	High	High	High	SFPQ
Q96F86	GN=EDC3 Enhancer of mRNA-decapping protein 3 OS=Homo sapiens PE=1 SV=1	14	TRUE	4	4	4	1	508	56	7.11	79	4	0	0.991	0.875	0.894	-0.01	-0.19	-0.16	0.999939	0.385818	0.970464	322.5	319.6	282.1	288.3	21.02	5.93	15.36	1.13	High	High	High	High	High	High	High	High	High	High	High	EDC3
Q13643	GN=FHL3 Four and a half LIM domains protein 3 OS=Homo sapiens PE=1 SV=4	23	TRUE	3	4	3	1	280	31.2	6.2	69	3	0	0.994	1.091	0.943	-0.01	0.13	-0.09	0.999939	0.805411	0.985228	158.7	157.8	173.1	149.5	21.93	10.06	16.71	4.65	High	High	High	High	High	High	High	High	High	High	High	FHL3
P14678	GN=SNRPB Small nuclear ribonucleoprotein-associated proteins B and B' OS=Homo sapiens PE=1 SV=2	19	TRUE	5	12	5	1	240	24.6	11.19	65	5	0	0.993	1.157	1.209	-0.01	0.21	0.27	0.999939	0.0833619	0.765636	981	974	1135.1	1185.9	16.94	10.9	11.2	15.83	High	High	High	High	High	High	High	High	High	High	High	SNRPB
I3L0E3	GN=hCG_1984214 HCG1984214, isoform CRA_a OS=Homo sapiens PE=3 SV=1	30	TRUE	4	6	4	1	225	25.7	6.07	134	4	0	0.995	1.026	1.024	-0.01	0.04	0.03	0.999939	0.96496	0.993738	743.5	739.5	763	761.5	13.89	3.75	4.3	4.18	High	High	High	High	High	High	High	High	High	High	High	hCG_1984214
Q9HAS0	GN=C17orf75 Protein Njmu-R1 OS=Homo sapiens PE=1 SV=2	13	TRUE	4	7	4	1	396	44.6	5.03	30	4	0	0.991	1.061	0.924	-0.01	0.09	-0.11	0.998525	0.886846	0.978329	379.2	375.8	402.4	350.3	5.69	4.25	3.51	0.12	High	High	High	High	High	High	High	High	High	High	High	C17orf75
Q9NPL8	GN=TIMMDC1 Complex I assembly factor TIMMDC1, mitochondrial OS=Homo sapiens PE=1 SV=2	9	TRUE	2	2	2	1	285	32.2	8.5	0	2	0	0.995	0.911	1.097	-0.01	-0.13	0.13	0.999939	0.921524	0.99041	65.7	65.4	59.9	72.1	8.14	6.5	7.79	12.37	High	High	High	High	High	High	High	High	High	High	High	TIMMDC1
P98175	GN=RBM10 RNA-binding protein 10 OS=Homo sapiens PE=1 SV=3	14	TRUE	7	12	6	1	930	103.5	5.97	197	7	1	0.993	0.988	1.004	-0.01	-0.02	0.01	0.999939	0.987302	0.995002	668.1	663.2	659.8	670.6	5.82	1.34	2.56	7.06	High	High	High	High	High	High	High	High	High	High	High	RBM10
P62424	GN=RPL7A 60S ribosomal protein L7a OS=Homo sapiens PE=1 SV=2	39	TRUE	16	39	16	1	266	30	10.61	446	16	0	0.991	1.021	1.08	-0.01	0.03	0.11	0.985803	0.976143	0.971022	4878.6	4836.9	4982	5270.8	51.56	7.59	14.3	7.71	High	High	High	High	High	High	High	High	High	High	High	RPL7A
O14653	GN=GOSR2 Golgi SNAP receptor complex member 2 OS=Homo sapiens PE=1 SV=2	17	TRUE	2	2	2	1	212	24.8	8.06	20	2	0	0.99	0.951	0.763	-0.01	-0.07	-0.39	0.999939	0.981745	0.6931	61.8	61.2	58.8	47.2	22.86	12.31	5.27	10.22	High	High	High	High	High	High	High	High	High	High	High	GOSR2
Q96DG6	GN=CMBL Carboxymethylenebutenolidase homolog OS=Homo sapiens PE=1 SV=1	22	TRUE	5	5	5	1	245	28	7.18	28	5	0	0.994	0.942	0.79	-0.01	-0.09	-0.34	0.999939	0.898753	0.711524	392.8	390.4	370.1	310.2	15.03	3.22	7.77	6.88	High	High	High	High	High	High	High	High	High	High	High	CMBL
P19021	GN=PAM Peptidyl-glycine alpha-amidating monooxygenase OS=Homo sapiens PE=1 SV=2	5	TRUE	2	2	2	1	973	108.3	6.42	15	2	0	0.994	1.035	1.248	-0.01	0.05	0.32	0.999939	0.982015	0.928663	57.7	57.3	59.7	72	28.56	1.11	9.83	3.33	High	High	High	High	High	High	High	High	High	High	High	PAM
Q7L2E3	GN=DHX30 Putative ATP-dependent RNA helicase DHX30 OS=Homo sapiens PE=1 SV=1	21	TRUE	14	20	14	1	1194	133.9	8.78	394	14	0	0.996	0.993	0.923	-0.01	-0.01	-0.12	0.999939	0.999153	0.977933	917.5	914.1	910.9	846.6	21.54	3.35	4.35	6.82	High	High	High	High	High	High	High	High	High	High	High	DHX30
Q8WVX9	GN=FAR1 Fatty acyl-CoA reductase 1 OS=Homo sapiens PE=1 SV=1	9	TRUE	3	5	3	1	515	59.3	9.17	28	3	0	0.992	0.966	1.642	-0.01	-0.05	0.72	0.999939	0.977677	0.106639	238.6	236.7	230.5	391.9	4.13	5.29	8.53	4.31	High	High	High	High	High	High	High	High	High	High	High	FAR1
Q9H0K6	GN=PUS7L Pseudouridylate synthase 7 homolog-like protein OS=Homo sapiens PE=1 SV=1	5	TRUE	2	2	2	1	701	80.6	7.56	29	2	0	0.99	0.911	0.878	-0.01	-0.13	-0.19	0.999939	0.936834	0.971022	39.2	38.8	35.7	34.4	12.14	11.64	5.31	4.33	High	High	High	High	High	High	High	High	High	High	High	PUS7L
O60216	GN=RAD21 Double-strand-break repair protein rad21 homolog OS=Homo sapiens PE=1 SV=2	40	TRUE	15	39	15	1	631	71.6	4.65	641	15	0	0.996	1.031	1.426	-0.01	0.04	0.51	0.99536	0.936834	0.0878803	2223.7	2215.5	2293.2	3171.1	2.61	4.21	0.65	0.86	High	High	High	High	High	High	High	High	High	High	High	RAD21
Q9BZ23	GN=PANK2 Pantothenate kinase 2, mitochondrial OS=Homo sapiens PE=1 SV=3	11	TRUE	4	5	4	1	570	62.6	9.28	57	4	0	0.994	0.996	1.052	-0.01	-0.01	0.07	0.999939	0.999574	0.99041	427.1	424.5	425.3	449.3	14.54	6.17	3.81	7.08	High	High	High	High	High	High	High	High	High	High	High	PANK2
Q9Y2V7	GN=COG6 Conserved oligomeric Golgi complex subunit 6 OS=Homo sapiens PE=1 SV=2	4	TRUE	2	2	2	1	657	73.2	5.76	29	2	0	0.991	0.977	0.88	-0.01	-0.03	-0.18	0.999939	0.990641	0.938891	76.4	75.7	74.6	67.2	4.84	7.17	10.78	5.67	High	High	High	High	High	High	High	High	High	High	High	COG6
P27815	GN=PDE4A cAMP-specific 3',5'-cyclic phosphodiesterase 4A OS=Homo sapiens PE=1 SV=3	2	TRUE	1	1	1	1	886	98.1	5.21	26	1	0	0.992	1.111	0.889	-0.01	0.15	-0.17	0.999939	0.851683	0.967527	57	56.5	63.3	50.7	39.86	6.07	10.55	3.45	High	High	High	High	High	High	High	High	High	High	High	PDE4A
O43298	GN=ZBTB43 Zinc finger and BTB domain-containing protein 43 OS=Homo sapiens PE=1 SV=1	6	TRUE	2	2	2	1	467	52.6	5.76	0	2	0	0.993	0.966	1.515	-0.01	-0.05	0.6	0.999939	0.987026	0.271563	135.2	134.3	130.6	204.8	24.55	3.06	5.42	9.81	High	High	High	High	High	High	High	High	High	High	High	ZBTB43
Q9BY41	GN=HDAC8 Histone deacetylase 8 OS=Homo sapiens PE=1 SV=2	2	TRUE	1	1	1	1	377	41.7	5.63	20	1	0	0.996	0.956	0.734	-0.01	-0.06	-0.45	0.999939	0.992108	0.721049	18.4	18.3	17.6	13.5	7	11.82	16.61	38.13	High	High	High	High	High	High	High	High	High	High	High	HDAC8
P08397	GN=HMBS Porphobilinogen deaminase OS=Homo sapiens PE=1 SV=2	29	TRUE	8	12	8	1	361	39.3	7.18	136	8	0	0.992	0.947	0.733	-0.01	-0.08	-0.45	0.999939	0.876771	0.353884	989.4	981.8	937.4	725.5	8.64	3.2	5.12	3.29	High	High	High	High	High	High	High	High	High	High	High	HMBS
Q5T4S7	GN=UBR4 E3 ubiquitin-protein ligase UBR4 OS=Homo sapiens PE=1 SV=1	11	TRUE	32	71	31	1	5183	573.5	6.04	718	32	1	0.991	0.977	0.901	-0.01	-0.03	-0.15	0.98512	0.967382	0.971022	4702.7	4661.6	4596.1	4236.4	17.04	0.77	3.66	4.74	High	High	High	High	High	High	High	High	High	High	High	UBR4
P10909	GN=CLU Clusterin OS=Homo sapiens PE=1 SV=1	5	TRUE	2	2	2	1	449	52.5	6.27	49	2	0	0.99	0.749	1.475	-0.01	-0.42	0.56	0.999939	0.245771	0.476326	58.4	57.8	43.8	86.2	24.32	4.38	18.34	1.22	High	High	High	High	High	High	High	High	High	High	High	CLU
O95376	GN=ARIH2 E3 ubiquitin-protein ligase ARIH2 OS=Homo sapiens PE=1 SV=1	18	TRUE	6	7	6	1	493	57.8	5.63	50	6	0	0.99	1.062	0.96	-0.01	0.09	-0.06	0.99536	0.883782	0.99041	440.7	436.4	468.1	422.9	16.61	0.8	5.47	5	High	High	High	High	High	High	High	High	High	High	High	ARIH2
Q9Y3C0	GN=CCDC53 WASH complex subunit CCDC53 OS=Homo sapiens PE=1 SV=1	20	TRUE	2	3	2	1	194	21.2	4.46	60	2	0	0.995	1.143	1.317	-0.01	0.19	0.4	0.999939	0.447337	0.714612	263.9	262.5	301.7	347.7	6.13	3.67	6.41	2.05	High	High	High	High	High	High	High	High	High	High	High	CCDC53
Q9NUJ1	GN=ABHD10 Mycophenolic acid acyl-glucuronide esterase, mitochondrial OS=Homo sapiens PE=1 SV=1	36	TRUE	8	11	8	1	306	33.9	8.57	118	8	0	0.995	0.978	1.014	-0.01	-0.03	0.02	0.998525	0.976031	0.995002	1131.1	1125.9	1106.5	1146.5	26.78	3.44	4.94	9.76	High	High	High	High	High	High	High	High	High	High	High	ABHD10
Q9NXW2	GN=DNAJB12 DnaJ homolog subfamily B member 12 OS=Homo sapiens PE=1 SV=4	10	TRUE	3	3	2	1	375	41.8	8.53	70	3	0	0.995	1.006	0.978	-0.01	0.01	-0.03	0.999939	0.99944	0.991803	76.5	76.1	76.9	74.8	40.87	4.1	3.88	10.71	High	High	High	High	High	High	High	High	High	High	High	DNAJB12
O96006	GN=ZBED1 Zinc finger BED domain-containing protein 1 OS=Homo sapiens PE=1 SV=1	2	TRUE	1	1	1	1	694	78.1	6.1	0	1	0	0.99	1.038	0.884	-0.01	0.05	-0.18	0.999939	0.982015	0.971022	44.5	44	46.1	39.3	6.52	7.69	7.06	0.37	High	High	High	High	High	High	High	High	High	High	High	ZBED1
Q15831	GN=STK11 Serine/threonine-protein kinase STK11 OS=Homo sapiens PE=1 SV=1	3	TRUE	1	1	1	1	433	48.6	7.43	31	1	0	0.992	1.156	1.019	-0.01	0.21	0.03	0.999939	0.785759	0.999958	26.4	26.2	30.5	26.9	35.18	10.95	2.77	21.05	High	High	High	High	High	High	High	High	High	High	High	STK11
Q969E8	GN=TSR2 Pre-rRNA-processing protein TSR2 homolog OS=Homo sapiens PE=1 SV=1	13	TRUE	2	3	2	1	191	20.9	4.39	38	2	0	0.994	0.987	1.091	-0.01	-0.02	0.13	0.999939	0.999153	0.985228	251.8	250.4	248.5	274.7	10.07	6.1	2.98	3.93	High	High	High	High	High	High	High	High	High	High	High	TSR2
Q13330	GN=MTA1 Metastasis-associated protein MTA1 OS=Homo sapiens PE=1 SV=2	18	TRUE	7	12	6	1	715	80.7	9.26	102	7	1	0.996	0.983	1.113	-0.01	-0.02	0.15	0.999939	0.985587	0.944693	699.6	696.7	687.6	778.8	5.31	1.38	0.59	0.72	High	High	High	High	High	High	High	High	High	High	High	MTA1
P46063	GN=RECQL ATP-dependent DNA helicase Q1 OS=Homo sapiens PE=1 SV=3	10	TRUE	4	5	4	1	649	73.4	7.88	84	4	0	0.991	0.979	1.217	-0.01	-0.03	0.28	0.99536	0.987026	0.85779	447.2	443.3	438	544.3	8.78	2.58	4.71	2.85	High	High	High	High	High	High	High	High	High	High	High	RECQL
P23193	GN=TCEA1 Transcription elongation factor A protein 1 OS=Homo sapiens PE=1 SV=2	19	TRUE	4	5	3	1	301	33.9	8.38	43	4	1	0.991	0.986	0.979	-0.01	-0.02	-0.03	0.999939	0.987696	0.995002	307.3	304.6	302.8	300.8	14.21	6.66	8.31	10.42	High	High	High	High	High	High	High	High	High	High	High	TCEA1
Q9UBQ6	GN=EXTL2 Exostosin-like 2 OS=Homo sapiens PE=1 SV=1	3	TRUE	1	1	1	1	330	37.4	8.95	21	1	0	0.992	0.991	0.959	-0.01	-0.01	-0.06	0.999939	0.999622	0.988017	155.5	154.2	154	149.1	15.14	5.41	7.96	16.99	High	High	High	High	High	High	High	High	High	High	High	EXTL2
Q5VW38	GN=GPR107 Protein GPR107 OS=Homo sapiens PE=1 SV=1	7	TRUE	4	5	4	1	600	66.9	7.24	29	4	0	0.996	1.043	0.983	-0.01	0.06	-0.03	0.999939	0.936834	0.995002	450.4	448.5	469.9	442.5	16.12	4.99	5.15	10.07	High	High	High	High	High	High	High	High	High	High	High	GPR107
Q9BUB7	GN=TMEM70 Transmembrane protein 70, mitochondrial OS=Homo sapiens PE=1 SV=2	14	TRUE	2	4	2	1	260	29	8.91	0	2	0	0.995	1.023	1.04	-0.01	0.03	0.06	0.999939	0.977677	0.997033	144.3	143.6	147.7	150.1	39.27	2.69	12.84	8.37	High	High	High	High	High	High	High	High	High	High	High	TMEM70
O60291	GN=MGRN1 E3 ubiquitin-protein ligase MGRN1 OS=Homo sapiens PE=1 SV=2	10	TRUE	3	3	3	1	552	60.7	5.15	37	3	0	0.99	0.981	1.266	-0.01	-0.03	0.34	0.999939	0.999153	0.837005	131.4	130.1	128.9	166.3	7.32	4.33	16.17	0.1	High	High	High	High	High	High	High	High	High	High	High	MGRN1
P62244	GN=RPS15A 40S ribosomal protein S15a OS=Homo sapiens PE=1 SV=2	39	TRUE	6	12	6	1	130	14.8	10.13	103	6	0	0.993	1.105	1.055	-0.01	0.14	0.08	0.999939	0.447337	0.985228	729.6	724.4	806.5	769.8	4.21	1.01	4.06	4.48	High	High	High	High	High	High	High	High	High	High	High	RPS15A
O00303	GN=EIF3F Eukaryotic translation initiation factor 3 subunit F OS=Homo sapiens PE=1 SV=1	30	TRUE	9	27	9	1	357	37.5	5.45	101	9	0	0.991	1.071	0.867	-0.01	0.1	-0.21	0.98512	0.692781	0.925296	3437.2	3407.4	3682.3	2979.9	18.42	2.56	7.06	2.82	High	High	High	High	High	High	High	High	High	High	High	EIF3F
Q13564	GN=NAE1 NEDD8-activating enzyme E1 regulatory subunit OS=Homo sapiens PE=1 SV=1	24	TRUE	7	8	7	1	534	60.2	5.4	161	7	0	0.991	0.893	0.732	-0.01	-0.16	-0.45	0.999939	0.462703	0.401624	618.8	613.2	552.7	452.6	20.01	3.28	4.54	1.38	High	High	High	High	High	High	High	High	High	High	High	NAE1
Q9UEE9	GN=CFDP1 Craniofacial development protein 1 OS=Homo sapiens PE=1 SV=1	25	TRUE	7	11	7	1	299	33.6	4.81	63	7	0	0.99	0.973	0.912	-0.01	-0.04	-0.13	0.99536	0.951805	0.971848	1445.3	1430.6	1405.7	1318.2	12.16	1.36	10.2	9.07	High	High	High	High	High	High	High	High	High	High	High	CFDP1
Q9HCD5	GN=NCOA5 Nuclear receptor coactivator 5 OS=Homo sapiens PE=1 SV=2	33	TRUE	8	15	8	1	579	65.5	9.6	299	8	0	0.996	1.007	1.002	-0.01	0.01	0	0.998525	0.999153	0.997976	1127.4	1122.4	1134.7	1129.6	8.53	3.77	3.95	0.42	High	High	High	High	High	High	High	High	High	High	High	NCOA5
P09622	GN=DLD Dihydrolipoyl dehydrogenase, mitochondrial OS=Homo sapiens PE=1 SV=2	33	TRUE	12	31	12	1	509	54.1	7.85	438	12	0	0.995	0.976	1.119	-0.01	-0.04	0.16	0.99536	0.96496	0.927598	3064.7	3048	2989.7	3429.3	16.52	2.27	5.76	5.6	High	High	High	High	High	High	High	High	High	High	High	DLD
A0AVF1	GN=TTC26 Intraflagellar transport protein 56 OS=Homo sapiens PE=2 SV=1	2	TRUE	1	1	1	1	554	64.1	6.93	0	1	0	0.995	0.897	1.008	-0.01	-0.16	0.01	0.998525	0.951805	0.996755	8.8	8.8	7.9	8.9	34.37	13.72	13	49.17	High	High	High	High	High	High	High	High	High	High	High	TTC26
O75113	GN=N4BP1 NEDD4-binding protein 1 OS=Homo sapiens PE=1 SV=4	6	TRUE	3	4	3	1	896	100.3	5.36	21	3	0	0.99	0.993	0.994	-0.01	-0.01	-0.01	0.996686	0.99944	0.995002	84.6	83.8	84	84.1	2.77	1.8	6.18	10.52	High	High	High	High	High	High	High	High	High	High	High	N4BP1
Q9GZZ1	GN=NAA50 N-alpha-acetyltransferase 50 OS=Homo sapiens PE=1 SV=1	49	TRUE	10	11	10	1	169	19.4	8.81	94	10	0	0.993	0.978	0.927	-0.01	-0.03	-0.11	0.999523	0.982015	0.985228	918	911.5	897.7	851.1	2.56	1.2	5.19	3.24	High	High	High	High	High	High	High	High	High	High	High	NAA50
Q9H6A0	GN=DENND2D DENN domain-containing protein 2D OS=Homo sapiens PE=1 SV=2	3	TRUE	1	1	1	1	471	53.6	7.64	0	1	0	0.993	0.998	0.984	-0.01	0	-0.02	0.999939	0.99944	0.993738	67.1	66.7	67	66.1	1.4	14.52	3.51	9.39	High	High	High	High	High	High	High	High	High	High	High	DENND2D
O00410	GN=IPO5 Importin-5 OS=Homo sapiens PE=1 SV=4	55	TRUE	39	170	36	1	1097	123.6	4.94	2050	39	4	0.994	0.992	0.841	-0.01	-0.01	-0.25	0.99536	0.998316	0.852335	14915	14831.2	14788.8	12549.6	18.56	5	2.95	5.23	High	High	High	High	High	High	High	High	High	High	High	IPO5
Q641Q2	GN=FAM21A WASH complex subunit FAM21A OS=Homo sapiens PE=1 SV=3	29	TRUE	22	33	7	1	1341	147.1	4.81	417	22	16	0.992	1.043	1.129	-0.01	0.06	0.18	0.99536	0.897651	0.925296	1975.9	1961	2061.3	2231	3.56	3.22	8.68	2.73	High	High	High	High	High	High	High	High	High	High	High	FAM21A
O75312	GN=ZPR1 Zinc finger protein ZPR1 OS=Homo sapiens PE=1 SV=1	36	TRUE	12	14	12	1	459	50.9	4.73	91	12	0	0.996	1.025	0.805	-0.01	0.04	-0.31	0.999939	0.955711	0.716469	934.2	930.5	957.4	752.4	6.06	4.87	4.32	2.41	High	High	High	High	High	High	High	High	High	High	High	ZPR1
Q10567	GN=AP1B1 AP-1 complex subunit beta-1 OS=Homo sapiens PE=1 SV=2	23	TRUE	16	38	7	1	949	104.6	5.06	304	16	0	0.993	0.902	0.901	-0.01	-0.15	-0.15	0.998525	0.605859	0.971022	522.7	519.1	471.4	470.9	5.14	3.46	9.29	4.59	High	High	High	High	High	High	High	High	High	High	High	AP1B1
Q06203	GN=PPAT Amidophosphoribosyltransferase OS=Homo sapiens PE=1 SV=1	6	TRUE	2	2	2	1	517	57.4	6.76	0	2	0	0.996	1.02	0.849	-0.01	0.03	-0.24	0.999939	0.982015	0.890729	142.9	142.3	145.8	121.4	17.81	3.81	9.02	0.61	High	High	High	High	High	High	High	High	High	High	High	PPAT
P82970	GN=HMGN5 High mobility group nucleosome-binding domain-containing protein 5 OS=Homo sapiens PE=1 SV=1	39	TRUE	9	14	9	1	282	31.5	4.55	150	9	0	0.993	1.128	1.073	-0.01	0.17	0.1	0.999939	0.214319	0.985228	849	842.8	957.8	911.3	4.82	6.55	9.38	1.75	High	High	High	High	High	High	High	High	High	High	High	HMGN5
Q9H4G0	GN=EPB41L1 Band 4.1-like protein 1 OS=Homo sapiens PE=1 SV=2	5	TRUE	3	5	3	1	881	98.4	5.62	49	3	0	0.994	0.982	1.05	-0.01	-0.03	0.07	0.999939	0.987026	0.994816	348.3	346.3	341.9	365.8	14.34	2.94	4.09	9.24	High	High	High	High	High	High	High	High	High	High	High	EPB41L1
P09132	GN=SRP19 Signal recognition particle 19 kDa protein OS=Homo sapiens PE=1 SV=3	54	TRUE	5	10	5	1	144	16.1	9.85	151	5	0	0.994	1.022	0.922	-0.01	0.03	-0.12	0.999939	0.982015	0.985228	670.2	666	684.9	617.9	16.76	4.8	3.76	0.19	High	High	High	High	High	High	High	High	High	High	High	SRP19
Q96HH9	GN=GRAMD3 GRAM domain-containing protein 3 OS=Homo sapiens PE=1 SV=1	10	TRUE	2	2	2	1	432	47.8	7.9	66	2	0	0.991	0.971	0.795	-0.01	-0.04	-0.33	0.998525	0.99368	0.754683	64.5	64	62.7	51.3	7.26	7.29	2.47	14.87	High	High	High	High	High	High	High	High	High	High	High	GRAMD3
Q92636	GN=NSMAF Protein FAN OS=Homo sapiens PE=1 SV=2	2	TRUE	1	1	1	1	917	104.3	6.23	0	1	0	0.99	1.088	0.986	-0.01	0.12	-0.02	0.999939	0.912718	0.995002	55.8	55.2	60.7	55	6.45	12.63	5.98	13.07	High	High	High	High	High	High	High	High	High	High	High	NSMAF
O43447	GN=PPIH Peptidyl-prolyl cis-trans isomerase H OS=Homo sapiens PE=1 SV=1	40	TRUE	9	21	7	1	177	19.2	8.07	182	9	0	0.996	1.015	0.984	-0.01	0.02	-0.02	0.998525	0.982015	0.997976	2022.6	2014.4	2052.2	1990.9	9.8	1.41	6.67	12.99	High	High	High	High	High	High	High	High	High	High	High	PPIH
Q15717	GN=ELAVL1 ELAV-like protein 1 OS=Homo sapiens PE=1 SV=2	45	TRUE	12	22	12	1	326	36.1	9.17	170	12	0	0.992	0.989	0.962	-0.01	-0.02	-0.06	0.99536	0.993112	0.99041	1628.3	1615.8	1611	1566.5	4.97	1.8	4.91	3.66	High	High	High	High	High	High	High	High	High	High	High	ELAVL1
Q9H6S0	GN=YTHDC2 Probable ATP-dependent RNA helicase YTHDC2 OS=Homo sapiens PE=1 SV=2	5	TRUE	5	6	5	1	1430	160.1	8.4	69	5	0	0.992	1.017	0.936	-0.01	0.02	-0.1	0.999939	0.987026	0.983303	171.9	170.6	174.7	160.8	4.15	2.38	8.09	6.54	High	High	High	High	High	High	High	High	High	High	High	YTHDC2
Q99417	GN=MYCBP C-Myc-binding protein OS=Homo sapiens PE=1 SV=3	39	TRUE	4	4	4	1	103	12	5.91	41	4	0	0.996	0.902	0.694	-0.01	-0.15	-0.53	0.999939	0.647732	0.297963	394.4	392.7	355.8	273.5	37.64	3.26	10.11	20.28	High	High	High	High	High	High	High	High	High	High	High	MYCBP
P48454	GN=PPP3CC Serine/threonine-protein phosphatase 2B catalytic subunit gamma isoform OS=Homo sapiens PE=1 SV=3	7	TRUE	2	4	1	1	512	58.1	6.98	60	2	0	0.99	0.943	0.813	-0.01	-0.08	-0.3	0.999939	0.982015	0.919046	26.4	26.1	24.9	21.4	16.01	8.21	14.03	19.33	High	High	High	High	High	High	High	High	High	High	High	PPP3CC
Q9P2N5	GN=RBM27 RNA-binding protein 27 OS=Homo sapiens PE=1 SV=2	8	TRUE	7	8	7	1	1060	118.6	9.19	92	7	0	0.994	0.999	1.034	-0.01	0	0.05	0.999939	0.999726	0.99041	724.8	720.4	724.3	749.4	1.99	4.74	1.9	1.94	High	High	High	High	High	High	High	High	High	High	High	RBM27
P38646	GN=HSPA9 Stress-70 protein, mitochondrial OS=Homo sapiens PE=1 SV=2	57	TRUE	40	192	39	1	679	73.6	6.16	1601	40	0	0.991	0.993	0.967	-0.01	-0.01	-0.05	0.984184	0.999153	0.995002	13503.6	13380.5	13405.2	13057.8	9.38	2.6	1.68	4.74	High	High	High	High	High	High	High	High	High	High	High	HSPA9
Q9H936	GN=SLC25A22 Mitochondrial glutamate carrier 1 OS=Homo sapiens PE=1 SV=1	39	TRUE	6	11	6	1	323	34.4	9.29	167	6	0	0.995	1.044	1.014	-0.01	0.06	0.02	0.999939	0.929922	0.997976	393.3	391.1	410.6	398.9	12.91	1.69	8.28	13.11	High	High	High	High	High	High	High	High	High	High	High	SLC25A22
Q9UKK6	GN=NXT1 NTF2-related export protein 1 OS=Homo sapiens PE=1 SV=1	25	TRUE	2	4	2	1	140	15.8	5.03	40	2	0	0.996	0.926	1.068	-0.01	-0.11	0.09	0.999939	0.823064	0.988319	328.9	327.7	304.7	351.2	31.58	7	4.93	11.06	High	High	High	High	High	High	High	High	High	High	High	NXT1
P30740	GN=SERPINB1 Leukocyte elastase inhibitor OS=Homo sapiens PE=1 SV=1	25	TRUE	10	16	10	1	379	42.7	6.28	70	10	0	0.995	0.957	0.742	-0.01	-0.06	-0.43	0.999939	0.883076	0.411626	1314.5	1308.1	1257.5	975	2.45	2.74	4.15	0.17	High	High	High	High	High	High	High	High	High	High	High	SERPINB1
Q969K3	GN=RNF34 E3 ubiquitin-protein ligase RNF34 OS=Homo sapiens PE=1 SV=1	11	TRUE	2	2	2	1	372	41.6	4.96	54	2	0	0.996	1.064	1.377	-0.01	0.09	0.46	0.999939	0.936834	0.635003	93.9	93.5	99.9	129.2	5.82	7.59	7.71	0.58	High	High	High	High	High	High	High	High	High	High	High	RNF34
O75151	GN=PHF2 Lysine-specific demethylase PHF2 OS=Homo sapiens PE=1 SV=4	8	TRUE	6	8	6	1	1096	120.7	9.17	74	6	0	0.995	0.845	0.981	-0.01	-0.24	-0.03	0.999939	0.206599	0.995002	501.7	499.3	423.9	492.2	19.54	2.56	9.42	7.61	High	High	High	High	High	High	High	High	High	High	High	PHF2
P84103	GN=SRSF3 Serine/arginine-rich splicing factor 3 OS=Homo sapiens PE=1 SV=1	29	TRUE	5	13	4	1	164	19.3	11.65	120	5	0	0.992	0.946	0.866	-0.01	-0.08	-0.21	0.999939	0.94336	0.937211	231	229.1	218.6	200.1	46.98	9.73	22.6	0.89	High	High	High	High	High	High	High	High	High	High	High	SRSF3
Q86UV5	GN=USP48 Ubiquitin carboxyl-terminal hydrolase 48 OS=Homo sapiens PE=1 SV=1	8	TRUE	5	5	5	1	1035	119	6.05	43	5	0	0.993	1.141	0.857	-0.01	0.19	-0.22	0.999939	0.45943	0.928296	276.3	274.4	315.3	236.8	18.32	5.53	2.79	6.19	High	High	High	High	High	High	High	High	High	High	High	USP48
P83111	GN=LACTB Serine beta-lactamase-like protein LACTB, mitochondrial OS=Homo sapiens PE=1 SV=2	29	TRUE	10	10	10	1	547	60.7	8.53	85	10	0	0.995	1.024	1.001	-0.01	0.03	0	0.999939	0.969091	0.999958	539	536	551.7	539.4	9.44	2.57	2.68	4.22	High	High	High	High	High	High	High	High	High	High	High	LACTB
Q96ER3	GN=SAAL1 Protein SAAL1 OS=Homo sapiens PE=1 SV=2	19	TRUE	6	8	6	1	474	53.5	4.5	198	6	0	0.991	1.041	0.853	-0.01	0.06	-0.23	0.999939	0.948472	0.91785	362.8	359.4	377.7	309.6	31.07	7.66	1.71	11.24	High	High	High	High	High	High	High	High	High	High	High	SAAL1
Q96FZ7	GN=CHMP6 Charged multivesicular body protein 6 OS=Homo sapiens PE=1 SV=3	13	TRUE	2	4	2	1	201	23.5	5.31	59	2	0	0.992	0.902	0.903	-0.01	-0.15	-0.15	0.999939	0.714845	0.971022	272	269.9	245.4	245.5	6.02	2.18	1.99	0.52	High	High	High	High	High	High	High	High	High	High	High	CHMP6
P13284	GN=IFI30 Gamma-interferon-inducible lysosomal thiol reductase OS=Homo sapiens PE=1 SV=3	4	TRUE	1	1	1	1	250	27.9	4.88	0	1	0	0.994	1.194	1.01	-0.01	0.26	0.01	0.995523	0.875882	0.997976	3.7	3.7	4.4	3.7	46.94	32.74	29.36		High	Not Found	High	High	Not Found	High	Not Found	High	High	High	Not Found	IFI30
Q9UK41	GN=VPS28 Vacuolar protein sorting-associated protein 28 homolog OS=Homo sapiens PE=1 SV=1	37	TRUE	5	8	5	1	221	25.4	5.54	143	5	0	0.992	1.206	1.051	-0.01	0.27	0.07	0.999939	0.0161594	0.985228	660.8	655.3	797.2	694.5	23.29	6.46	7.76	7.52	High	High	High	High	High	High	High	High	High	High	High	VPS28
P40123	GN=CAP2 Adenylyl cyclase-associated protein 2 OS=Homo sapiens PE=1 SV=1	32	TRUE	9	15	8	1	477	52.8	6.37	209	9	0	0.993	0.982	0.786	-0.01	-0.03	-0.35	0.999939	0.982015	0.640292	807.4	801.6	792.7	634.9	6.38	3.05	3.63	3.6	High	High	High	High	High	High	High	High	High	High	High	CAP2
Q5TDH0	GN=DDI2 Protein DDI1 homolog 2 OS=Homo sapiens PE=1 SV=1	11	TRUE	3	3	3	1	399	44.5	5.05	26	3	0	0.991	1.02	0.977	-0.01	0.03	-0.03	0.999939	0.987026	0.995002	242.7	240.4	247.6	237	13.28	9.39	2.12	6.19	High	High	High	High	High	High	High	High	High	High	High	DDI2
Q96KR1	GN=ZFR Zinc finger RNA-binding protein OS=Homo sapiens PE=1 SV=2	29	TRUE	19	40	19	1	1074	116.9	9.04	562	19	0	0.996	1.065	1.124	-0.01	0.09	0.17	0.999939	0.777219	0.937211	1879.4	1872.8	2001.1	2113.3	1.71	2.83	5.03	3.23	High	High	High	High	High	High	High	High	High	High	High	ZFR
Q9NXV6	GN=CDKN2AIP CDKN2A-interacting protein OS=Homo sapiens PE=1 SV=3	24	TRUE	9	11	9	1	580	61.1	9.01	170	9	0	0.995	0.984	1.077	-0.01	-0.02	0.11	0.999939	0.987783	0.985228	325.7	324.1	320.6	350.6	20.76	2.84	2	13.36	High	High	High	High	High	High	High	High	High	High	High	CDKN2AIP
Q01082	GN=SPTBN1 Spectrin beta chain, non-erythrocytic 1 OS=Homo sapiens PE=1 SV=2	54	TRUE	112	279	103	1	2364	274.4	5.57	3056	112	10	0.994	1.029	1.072	-0.01	0.04	0.1	0.99536	0.950863	0.971022	20926.8	20804.3	21525.9	22428.9	2.81	1.66	3.33	0.48	High	High	High	High	High	High	High	High	High	High	High	SPTBN1
P48637	GN=GSS Glutathione synthetase OS=Homo sapiens PE=1 SV=1	35	TRUE	11	35	11	1	474	52.4	5.92	420	11	0	0.99	0.9	0.789	-0.01	-0.15	-0.34	0.99536	0.385818	0.628093	1867.7	1849.9	1681.4	1472.7	2.72	5.4	10.25	13.49	High	High	High	High	High	High	High	High	High	High	High	GSS
P40925	GN=MDH1 Malate dehydrogenase, cytoplasmic OS=Homo sapiens PE=1 SV=4	26	TRUE	9	15	9	1	334	36.4	7.36	111	9	0	0.992	0.925	0.769	-0.01	-0.11	-0.38	0.99536	0.692781	0.514154	1020.6	1012.1	944	784.6	12.22	0.7	3.41	0.25	High	High	High	High	High	High	High	High	High	High	High	MDH1
P23284	GN=PPIB Peptidyl-prolyl cis-trans isomerase B OS=Homo sapiens PE=1 SV=2	45	TRUE	13	28	12	1	216	23.7	9.41	214	13	0	0.993	0.906	0.893	-0.01	-0.14	-0.16	0.995271	0.373449	0.962756	3274.5	3252.6	2968	2924.8	15.62	1.22	5.3	2	High	High	High	High	High	High	High	High	High	High	High	PPIB
O43290	GN=SART1 U4/U6.U5 tri-snRNP-associated protein 1 OS=Homo sapiens PE=1 SV=1	36	TRUE	20	41	20	1	800	90.2	6.13	402	20	0	0.993	0.96	1.057	-0.01	-0.06	0.08	0.99536	0.924501	0.982845	2252.1	2236.2	2162.9	2380	5.39	1.37	2.27	3.84	High	High	High	High	High	High	High	High	High	High	High	SART1
Q8N1G4	GN=LRRC47 Leucine-rich repeat-containing protein 47 OS=Homo sapiens PE=1 SV=1	32	TRUE	12	17	12	1	583	63.4	8.28	253	12	0	0.995	1.052	0.881	-0.01	0.07	-0.18	0.998525	0.859619	0.937211	1123.7	1118.2	1182.6	990.2	7.32	7.01	4.88	0.89	High	High	High	High	High	High	High	High	High	High	High	LRRC47
Q9UNX4	GN=WDR3 WD repeat-containing protein 3 OS=Homo sapiens PE=1 SV=1	17	TRUE	11	20	11	1	943	106	6.64	378	11	0	0.99	0.999	1.095	-0.01	0	0.13	0.99536	0.999622	0.971022	1127.5	1115.9	1126.6	1234.5	23.96	0.91	5.56	9.04	High	High	High	High	High	High	High	High	High	High	High	WDR3
Q13795	GN=ARFRP1 ADP-ribosylation factor-related protein 1 OS=Homo sapiens PE=1 SV=1	18	TRUE	2	2	2	1	201	22.6	7.56	34	2	0	0.994	0.971	1.02	-0.01	-0.04	0.03	0.999939	0.990641	0.999958	163.5	162.6	158.8	166.8	41.49	3.69	14.84	8.33	High	High	High	High	High	High	High	High	High	High	High	ARFRP1
Q96PE3	GN=INPP4A Type I inositol 3,4-bisphosphate 4-phosphatase OS=Homo sapiens PE=1 SV=1	3	TRUE	2	2	2	1	977	109.9	6.96	34	2	0	0.993	0.813	0.725	-0.01	-0.3	-0.46	0.999939	0.240836	0.401624	195.3	193.8	158.7	141.6	10.06	20.29	32.97	11.36	High	High	High	High	High	High	High	High	High	High	High	INPP4A
Q96BY6	GN=DOCK10 Dedicator of cytokinesis protein 10 OS=Homo sapiens PE=1 SV=3	2	TRUE	4	4	4	1	2186	249.4	7.14	61	4	0	0.995	1.019	1.052	-0.01	0.03	0.07	0.999939	0.982015	0.995002	213.2	212.1	217.3	224.2	2.2	8.08	5.95	20.26	High	High	High	High	High	High	High	High	High	High	High	DOCK10
Q96T58	GN=SPEN Msx2-interacting protein OS=Homo sapiens PE=1 SV=1	10	TRUE	17	21	17	1	3664	402	7.64	194	17	0	0.995	0.98	1.022	-0.01	-0.03	0.03	0.999939	0.977677	0.995002	1468.3	1461.3	1439.4	1500.1	14.7	1.42	3.15	1.65	High	High	High	High	High	High	High	High	High	High	High	SPEN
Q9GZS1	GN=POLR1E DNA-directed RNA polymerase I subunit RPA49 OS=Homo sapiens PE=1 SV=2	11	TRUE	4	6	4	1	481	53.9	8.56	64	4	0	0.993	1.085	1.16	-0.01	0.12	0.21	0.99536	0.766242	0.939891	442.4	439.1	480	513.1	7.6	6.87	8.76	12.91	High	High	High	High	High	High	High	High	High	High	High	POLR1E
P18615	GN=NELFE Negative elongation factor E OS=Homo sapiens PE=1 SV=3	44	TRUE	13	17	13	1	380	43.2	9.33	200	13	0	0.99	1.096	1.095	-0.01	0.13	0.13	0.998525	0.513124	0.971022	948.9	939.6	1039.5	1039.5	1.38	6.53	9.61	8.24	High	High	High	High	High	High	High	High	High	High	High	NELFE
Q99871	GN=HAUS7 HAUS augmin-like complex subunit 7 OS=Homo sapiens PE=1 SV=3	11	TRUE	2	2	2	1	368	40.8	4.83	33	2	0	0.994	1.007	1.104	-0.01	0.01	0.14	0.999939	0.999153	0.978028	227.1	225.7	228.6	250.6	4.75	3.12	7.9	1.31	High	High	High	High	High	High	High	High	High	High	High	HAUS7
Q9Y617	GN=PSAT1 Phosphoserine aminotransferase OS=Homo sapiens PE=1 SV=2	16	TRUE	4	6	4	1	370	40.4	7.66	86	4	0	0.994	0.921	0.835	-0.01	-0.12	-0.26	0.999939	0.738071	0.852335	630.9	627.2	580.9	527	15.73	1.28	6.59	5.03	High	High	High	High	High	High	High	High	High	High	High	PSAT1
P62318	GN=SNRPD3 Small nuclear ribonucleoprotein Sm D3 OS=Homo sapiens PE=1 SV=1	48	TRUE	4	26	4	1	126	13.9	10.32	242	4	0	0.996	1.032	1.199	-0.01	0.05	0.26	0.999939	0.951124	0.809254	1737.1	1730.6	1792.5	2083.3	30.04	4.55	9.01	10.29	High	High	High	High	High	High	High	High	High	High	High	SNRPD3
O75521	GN=ECI2 Enoyl-CoA delta isomerase 2, mitochondrial OS=Homo sapiens PE=1 SV=4	50	TRUE	13	41	13	1	394	43.6	9	523	13	0	0.994	0.955	0.974	-0.01	-0.07	-0.04	0.99536	0.883076	0.997316	2886.7	2868.4	2757.6	2811	3.44	6.62	3.08	4.99	High	High	High	High	High	High	High	High	High	High	High	ECI2
Q6DKJ4	GN=NXN Nucleoredoxin OS=Homo sapiens PE=1 SV=2	26	TRUE	6	8	6	1	435	48.4	4.97	63	6	0	0.994	0.979	0.927	-0.01	-0.03	-0.11	0.999939	0.983446	0.985228	357.1	355	349.5	331.2	29.76	2.91	16.07	3.05	High	High	High	High	High	High	High	High	High	High	High	NXN
Q96RL1	GN=UIMC1 BRCA1-A complex subunit RAP80 OS=Homo sapiens PE=1 SV=2	25	TRUE	12	13	12	1	719	79.7	5.45	181	12	0	0.991	1.011	1.041	-0.01	0.02	0.06	0.999939	0.997735	0.985724	672.6	666.4	680	700.3	4.21	0.81	3.43	1.12	High	High	High	High	High	High	High	High	High	High	High	UIMC1
Q9H7X7	GN=IFT22 Intraflagellar transport protein 22 homolog OS=Homo sapiens PE=1 SV=1	12	TRUE	1	1	1	1	185	20.8	5.15	57	1	0	0.991	0.909	0.899	-0.01	-0.14	-0.15	0.999939	0.936834	0.977032	28.8	28.5	26.2	25.9	19.32	12.66	17.88	3.16	High	High	High	High	High	High	High	High	High	High	High	IFT22
Q14494	GN=NFE2L1 Nuclear factor erythroid 2-related factor 1 OS=Homo sapiens PE=1 SV=1	6	TRUE	2	5	2	1	772	84.7	4.64	94	2	0	0.993	1.055	5.458	-0.01	0.08	2.45	0.999939	0.949072	2.24944e-15	96.3	95.6	101.6	525.7	7.14	11.89	14.31	7.89	High	High	High	High	High	High	High	High	High	High	High	NFE2L1
Q9NUP7	GN=TRMT13 tRNA:m(4)X modification enzyme TRM13 homolog OS=Homo sapiens PE=1 SV=2	4	TRUE	1	1	1	1	481	54.2	8.09	20	1	0	0.994	1.136	0.943	-0.01	0.18	-0.09	0.999939	0.765966	0.985228	61.6	61.3	70	58.1	32.4	13.37	14.44	0.34	High	High	High	High	High	High	High	High	High	High	High	TRMT13
Q86UK7	GN=ZNF598 Zinc finger protein 598 OS=Homo sapiens PE=1 SV=1	28	TRUE	11	15	11	1	904	98.6	8.4	232	11	0	0.992	1.117	1.072	-0.01	0.16	0.1	0.999939	0.343869	0.975216	722.3	716.8	806.8	774.2	18.05	8.1	5.48	4.32	High	High	High	High	High	High	High	High	High	High	High	ZNF598
O43390	GN=HNRNPR Heterogeneous nuclear ribonucleoprotein R OS=Homo sapiens PE=1 SV=1	41	TRUE	28	85	22	1	633	70.9	8.13	681	28	7	0.994	0.988	1.06	-0.01	-0.02	0.08	0.99536	0.990641	0.978028	7745.7	7700.5	7656.5	8209	5.91	1.46	3.64	5.28	High	High	High	High	High	High	High	High	High	High	High	HNRNPR
Q9UJ83	GN=HACL1 2-hydroxyacyl-CoA lyase 1 OS=Homo sapiens PE=1 SV=2	7	TRUE	2	2	2	1	578	63.7	7.36	0	2	0	0.995	1.002	1.142	-0.01	0	0.19	0.999939	0.99944	0.972242	100.6	100.1	100.8	114.9	11.27	8.65	8.01	6.47	High	High	High	High	High	High	High	High	High	High	High	HACL1
O14832	GN=PHYH Phytanoyl-CoA dioxygenase, peroxisomal OS=Homo sapiens PE=1 SV=1	3	TRUE	1	1	1	1	338	38.5	8.47	29	1	0	0.993	0.93	0.882	-0.01	-0.1	-0.18	0.999939	0.953421	0.969907	50.1	49.8	46.6	44.2	7.03	14	7.3	5.53	High	High	High	High	High	High	High	High	High	High	High	PHYH
Q9NP72	GN=RAB18 Ras-related protein Rab-18 OS=Homo sapiens PE=1 SV=1	57	TRUE	9	15	9	1	206	23	5.24	88	9	0	0.993	1.005	0.986	-0.01	0.01	-0.02	0.99536	0.999901	0.997976	1275.6	1266.2	1281.6	1258.2	16.07	5.71	4.76	16.74	High	High	High	High	High	High	High	High	High	High	High	RAB18
Q0VDF9	GN=HSPA14 Heat shock 70 kDa protein 14 OS=Homo sapiens PE=1 SV=1	13	TRUE	7	9	7	1	509	54.8	5.59	34	7	0	0.995	1.074	0.979	-0.01	0.1	-0.03	0.999939	0.77134	0.995002	532.5	529.7	571.7	521	19.31	2.89	6.38	0.99	High	High	High	High	High	High	High	High	High	High	High	HSPA14
P43246	GN=MSH2 DNA mismatch repair protein Msh2 OS=Homo sapiens PE=1 SV=1	32	TRUE	20	56	20	1	934	104.7	5.77	487	20	0	0.994	1.085	1.007	-0.01	0.12	0.01	0.99536	0.550489	0.995002	2294.4	2279.7	2489.9	2310.3	3.22	2.44	4.06	1.49	High	High	High	High	High	High	High	High	High	High	High	MSH2
Q9Y6N1	GN=COX11 Cytochrome c oxidase assembly protein COX11, mitochondrial OS=Homo sapiens PE=1 SV=3	19	TRUE	3	4	3	1	276	31.4	9.06	47	3	0	0.996	0.822	0.98	-0.01	-0.28	-0.03	0.998525	0.267781	0.995002	205.7	205	169.2	201.5	20.16	15.07	11.42	28.78	High	High	High	High	High	High	High	High	High	High	High	COX11
P20618	GN=PSMB1 Proteasome subunit beta type-1 OS=Homo sapiens PE=1 SV=2	42	TRUE	7	16	7	1	241	26.5	8.13	101	7	0	0.992	0.895	1.012	-0.01	-0.16	0.02	0.99536	0.302948	0.997976	1303.3	1292.7	1166.5	1318.9	10.63	4.64	9.88	10.98	High	High	High	High	High	High	High	High	High	High	High	PSMB1
Q9UIC8	GN=LCMT1 Leucine carboxyl methyltransferase 1 OS=Homo sapiens PE=1 SV=2	16	TRUE	3	3	3	1	334	38.4	6.04	49	3	0	0.994	1.006	0.906	-0.01	0.01	-0.14	0.999939	0.999153	0.971022	109.2	108.5	109.9	99	6.58	8.73	2.03	25.53	High	High	High	High	High	High	High	High	High	High	High	LCMT1
O75874	GN=IDH1 Isocitrate dehydrogenase [NADP] cytoplasmic OS=Homo sapiens PE=1 SV=2	37	TRUE	11	12	11	1	414	46.6	7.01	165	11	0	0.994	0.982	0.874	-0.01	-0.03	-0.19	0.999939	0.987026	0.93593	945.7	940	928.3	826.6	25.71	4.48	4.77	11.97	High	High	High	High	High	High	High	High	High	High	High	IDH1
Q8WWI1	GN=LMO7 LIM domain only protein 7 OS=Homo sapiens PE=1 SV=3	30	TRUE	37	49	37	1	1683	192.6	8.09	559	37	0	0.991	1.011	1.04	-0.01	0.02	0.06	0.983906	0.990543	0.985228	2725	2699.9	2756.2	2833.4	1.42	0.33	5.92	1.5	High	High	High	High	High	High	High	High	High	High	High	LMO7
Q96JC9	GN=EAF1 ELL-associated factor 1 OS=Homo sapiens PE=1 SV=1	13	TRUE	2	7	2	1	268	29	5.4	55	2	0	0.991	1.088	1.147	-0.01	0.12	0.2	0.998525	0.733249	0.937211	380.5	376.9	414	436.6	14.43	5.32	1.97	6.77	High	High	High	High	High	High	High	High	High	High	High	EAF1
P49915	GN=GMPS GMP synthase [glutamine-hydrolyzing] OS=Homo sapiens PE=1 SV=1	40	TRUE	21	29	21	1	693	76.7	6.87	315	21	0	0.996	1.029	0.841	-0.01	0.04	-0.25	0.998525	0.946606	0.841889	2024.8	2017.6	2083.4	1702.7	5.25	4.22	5.45	5.35	High	High	High	High	High	High	High	High	High	High	High	GMPS
Q9P2I0	GN=CPSF2 Cleavage and polyadenylation specificity factor subunit 2 OS=Homo sapiens PE=1 SV=2	20	TRUE	11	13	11	1	782	88.4	5.11	217	11	0	0.996	1.002	1.224	-0.01	0	0.29	0.999939	0.999153	0.739806	864.9	861.8	866.8	1058.4	15.65	5.3	4.28	10.63	High	High	High	High	High	High	High	High	High	High	High	CPSF2
Q9BWC9	GN=CCDC106 Coiled-coil domain-containing protein 106 OS=Homo sapiens PE=1 SV=1	12	TRUE	2	2	2	1	280	32	9.42	0	2	0	0.992	0.932	1.098	-0.01	-0.1	0.13	0.999939	0.929922	0.985228	109	108.2	101.6	119.7	15.16	6.86	4.07	0.09	High	High	High	High	High	High	High	High	High	High	High	CCDC106
Q9UN86	GN=G3BP2 Ras GTPase-activating protein-binding protein 2 OS=Homo sapiens PE=1 SV=2	29	TRUE	11	24	11	1	482	54.1	5.55	183	11	0	0.99	1.039	1.07	-0.01	0.06	0.1	0.983872	0.915556	0.971022	2252.7	2230.1	2341.6	2409.6	5.86	2.55	5.04	1.52	High	High	High	High	High	High	High	High	High	High	High	G3BP2
O15460	GN=P4HA2 Prolyl 4-hydroxylase subunit alpha-2 OS=Homo sapiens PE=1 SV=1	9	TRUE	4	4	4	1	535	60.9	5.71	44	4	0	0.993	1.036	0.821	-0.01	0.05	-0.28	0.999939	0.955711	0.875119	345.3	342.8	357.7	283.6	3.12	25.29	24.53	3.28	High	High	High	High	High	High	High	High	High	High	High	P4HA2
Q8IVD9	GN=NUDCD3 NudC domain-containing protein 3 OS=Homo sapiens PE=1 SV=3	34	TRUE	8	16	8	1	361	40.8	5.25	158	8	0	0.995	1	1.012	-0.01	0	0.02	0.999939	0.999622	0.995002	694.1	690.6	694.3	702.6	2.73	4.99	3.28	2.67	High	High	High	High	High	High	High	High	High	High	High	NUDCD3
Q16698	GN=DECR1 2,4-dienoyl-CoA reductase, mitochondrial OS=Homo sapiens PE=1 SV=1	35	TRUE	10	15	10	1	335	36	9.28	76	10	0	0.995	0.933	0.995	-0.01	-0.1	-0.01	0.999378	0.708718	0.998293	1486.2	1478.5	1386.9	1478.5	3.78	1.52	4.61	0.75	High	High	High	High	High	High	High	High	High	High	High	DECR1
O95394	GN=PGM3 Phosphoacetylglucosamine mutase OS=Homo sapiens PE=1 SV=1	11	TRUE	4	7	4	1	542	59.8	6.25	114	4	0	0.993	1.023	0.82	-0.01	0.03	-0.29	0.999939	0.982015	0.860884	356.8	354.2	365	292.5	7.13	4.83	6.33	5.24	High	High	High	High	High	High	High	High	High	High	High	PGM3
Q92750	GN=TAF4B Transcription initiation factor TFIID subunit 4B OS=Homo sapiens PE=1 SV=2	3	TRUE	2	2	2	1	862	91	9.54	0	2	0	0.991	1.11	1.049	-0.01	0.15	0.07	0.999939	0.695294	0.995002	202.9	201	225.2	212.8	12.46	23.5	19.35	25.78	High	High	High	High	High	High	High	High	High	High	High	TAF4B
P13010	GN=XRCC5 X-ray repair cross-complementing protein 5 OS=Homo sapiens PE=1 SV=3	51	TRUE	33	146	33	1	732	82.7	5.81	2934	33	0	0.995	1.033	1.008	-0.01	0.05	0.01	0.99536	0.936834	0.995002	6794.3	6757.1	7017.6	6850.3	5.15	2.51	3.9	1.69	High	High	High	High	High	High	High	High	High	High	High	XRCC5
Q9HCE5	GN=METTL14 N6-adenosine-methyltransferase subunit METTL14 OS=Homo sapiens PE=1 SV=2	14	TRUE	4	9	4	1	456	52.1	6.21	139	4	0	0.994	1.303	1.21	-0.01	0.38	0.27	0.998525	0.00066595	0.889756	431.3	428.5	562	521.8	9.91	4.96	20.78	13.3	High	High	High	High	High	High	High	High	High	High	High	METTL14
P57737	GN=CORO7 Coronin-7 OS=Homo sapiens PE=1 SV=2	11	TRUE	5	5	1	1	925	100.5	5.8	83	5	0	0.995	0.943	0.825	-0.01	-0.08	-0.28	0.999939	0.980463	0.906669	52.4	52.1	49.4	43.2	22.05	14.15	20.36	16.1	High	High	High	High	High	High	High	High	High	High	High	CORO7
Q9NRL3	GN=STRN4 Striatin-4 OS=Homo sapiens PE=1 SV=2	20	TRUE	7	13	7	1	753	80.5	5.4	474	7	0	0.994	1.006	0.957	-0.01	0.01	-0.06	0.999939	0.998291	0.99041	540.7	537.5	544	517.5	3.11	3.53	6.12	0.98	High	High	High	High	High	High	High	High	High	High	High	STRN4
Q9NQT5	GN=EXOSC3 Exosome complex component RRP40 OS=Homo sapiens PE=1 SV=3	38	TRUE	6	10	6	1	275	29.6	8.1	63	6	0	0.991	1.019	1.088	-0.01	0.03	0.12	0.998525	0.982015	0.971022	652.3	646.1	664.8	709.7	10.42	3.74	2.93	7.92	High	High	High	High	High	High	High	High	High	High	High	EXOSC3
Q14807	GN=KIF22 Kinesin-like protein KIF22 OS=Homo sapiens PE=1 SV=5	6	TRUE	3	3	3	1	665	73.2	9.45	0	3	0	0.991	1.009	1.186	-0.01	0.01	0.25	0.999939	0.990641	0.944693	151.3	150	152.7	179.4	9.33	9.61	6.27	11.22	High	High	High	High	High	High	High	High	High	High	High	KIF22
Q86VP6	GN=CAND1 Cullin-associated NEDD8-dissociated protein 1 OS=Homo sapiens PE=1 SV=2	25	TRUE	22	42	22	1	1230	136.3	5.78	393	22	0	0.994	0.949	0.857	-0.01	-0.08	-0.22	0.99536	0.84316	0.902526	3510	3487.2	3331.7	3007	18.47	2.76	6.09	5.83	High	High	High	High	High	High	High	High	High	High	High	CAND1
Q14192	GN=FHL2 Four and a half LIM domains protein 2 OS=Homo sapiens PE=1 SV=3	36	TRUE	8	11	8	1	279	32.2	7.55	156	8	0	0.996	0.99	0.871	-0.01	-0.01	-0.2	0.999939	0.992962	0.938891	669.6	666.6	663.2	583.4	19.52	5.71	3.21	0.8	High	High	High	High	High	High	High	High	High	High	High	FHL2
Q14203	GN=DCTN1 Dynactin subunit 1 OS=Homo sapiens PE=1 SV=3	38	TRUE	33	78	33	1	1278	141.6	5.81	940	33	0	0.991	1	0.934	-0.01	0	-0.1	0.983872	0.999726	0.985228	3476.4	3443.8	3476.2	3247.8	3.91	1.67	4.98	0.29	High	High	High	High	High	High	High	High	High	High	High	DCTN1
P27816	GN=MAP4 Microtubule-associated protein 4 OS=Homo sapiens PE=1 SV=3	48	TRUE	44	106	44	1	1152	120.9	5.43	1264	44	0	0.99	1.045	0.883	-0.01	0.06	-0.18	0.983409	0.887191	0.941504	7966.1	7889.8	8323.6	7031.7	17.01	2.52	3.05	7.47	High	High	High	High	High	High	High	High	High	High	High	MAP4
Q9Y394	GN=DHRS7 Dehydrogenase/reductase SDR family member 7 OS=Homo sapiens PE=1 SV=1	10	TRUE	1	1	1	1	339	38.3	8.32	39	1	0	0.991	1.157	1.102	-0.01	0.21	0.14	0.999939	0.760665	0.985228	31.1	30.8	36	34.2	58.42	10.21	21.24	13.11	High	High	High	High	High	High	High	High	High	High	High	DHRS7
O15498	GN=YKT6 Synaptobrevin homolog YKT6 OS=Homo sapiens PE=1 SV=1	19	TRUE	3	3	3	1	198	22.4	6.92	23	3	0	0.993	0.962	0.927	-0.01	-0.06	-0.11	0.999939	0.967097	0.985228	261	259.1	251.2	241.9	27.7	5.49	9.3	15.4	High	High	High	High	High	High	High	High	High	High	High	YKT6
Q9Y4G6	GN=TLN2 Talin-2 OS=Homo sapiens PE=1 SV=4	10	TRUE	19	30	9	1	2542	271.4	5.57	259	19	1	0.996	1.007	0.982	-0.01	0.01	-0.03	0.999939	0.999153	0.995002	1481.7	1475.9	1492	1455.3	1.88	0.35	5.96	0.96	High	High	High	High	High	High	High	High	High	High	High	TLN2
P83436	GN=COG7 Conserved oligomeric Golgi complex subunit 7 OS=Homo sapiens PE=1 SV=1	10	TRUE	5	6	5	1	770	86.3	5.47	45	5	0	0.993	1.025	0.961	-0.01	0.04	-0.06	0.998166	0.977677	0.993738	422	418.9	432.6	405.7	11.57	3.95	3.53	1.4	High	High	High	High	High	High	High	High	High	High	High	COG7
Q9ULK4	GN=MED23 Mediator of RNA polymerase II transcription subunit 23 OS=Homo sapiens PE=1 SV=2	4	TRUE	3	3	3	1	1368	156.4	7.4	36	3	0	0.993	0.983	1.077	-0.01	-0.02	0.11	0.999939	0.990641	0.99041	265.8	264	261.2	286.2	27.88	1.88	7.83	15.96	High	High	High	High	High	High	High	High	High	High	High	MED23
Q8N573	GN=OXR1 Oxidation resistance protein 1 OS=Homo sapiens PE=1 SV=2	11	TRUE	6	8	6	1	874	97.9	5.47	152	6	0	0.991	1.049	0.868	-0.01	0.07	-0.21	0.999939	0.927688	0.938294	339.4	336.5	355.8	294.4	1.76	3.91	0.84	1	High	High	High	High	High	High	High	High	High	High	High	OXR1
O00628	GN=PEX7 Peroxisomal targeting signal 2 receptor OS=Homo sapiens PE=1 SV=1	5	TRUE	1	1	1	1	323	35.9	5.73	0	1	0	0.994	0.937	0.806	-0.01	-0.09	-0.31	0.999939	0.961029	0.83417	60.2	59.8	56.4	48.5	11.22	15.89	10.74	14.46	High	High	High	High	High	High	High	High	High	High	High	PEX7
Q9H9Q4	GN=NHEJ1 Non-homologous end-joining factor 1 OS=Homo sapiens PE=1 SV=1	11	TRUE	2	5	2	1	299	33.3	5.97	107	2	0	0.995	0.966	0.832	-0.01	-0.05	-0.27	0.998525	0.975858	0.870302	240.3	239.1	232	199.9	30.96	1.69	3.44	3.1	High	High	High	High	High	High	High	High	High	High	High	NHEJ1
Q9UID3	GN=VPS51 Vacuolar protein sorting-associated protein 51 homolog OS=Homo sapiens PE=1 SV=2	10	TRUE	5	7	5	1	782	86	6.47	115	5	0	0.991	0.986	1.041	-0.01	-0.02	0.06	0.999939	0.990641	0.995002	318.4	315.5	313.8	331.5	8.37	2.94	2.39	3.54	High	High	High	High	High	High	High	High	High	High	High	VPS51
Q6AWC2	GN=WWC2 Protein WWC2 OS=Homo sapiens PE=1 SV=2	4	TRUE	2	3	2	1	1192	133.8	5.53	76	2	0	0.99	1.1	1.088	-0.01	0.14	0.12	0.999939	0.786408	0.989764	118.3	117.2	130.2	128.7	15.4	4.57	6.63	9.45	High	High	High	High	High	High	High	High	High	High	High	WWC2
Q04837	GN=SSBP1 Single-stranded DNA-binding protein, mitochondrial OS=Homo sapiens PE=1 SV=1	38	TRUE	5	26	5	1	148	17.2	9.6	215	5	0	0.99	1.078	1.188	-0.01	0.11	0.25	0.99536	0.703371	0.830828	1529.8	1514.2	1649.8	1817.7	11.4	3.74	5.99	0.29	High	High	High	High	High	High	High	High	High	High	High	SSBP1
Q8N0S6	GN=CENPL Centromere protein L OS=Homo sapiens PE=1 SV=2	6	TRUE	2	2	2	1	344	39	6.52	0	2	0	0.99	1.124	1.148	-0.01	0.17	0.2	0.999939	0.653304	0.971022	191.3	189.3	215	219.6	32.07	7	8.08	26.3	High	High	High	High	High	High	High	High	High	High	High	CENPL
Q96S94	GN=CCNL2 Cyclin-L2 OS=Homo sapiens PE=1 SV=1	10	TRUE	3	4	3	1	520	58.1	10.26	77	3	0	0.994	1.107	1.191	-0.01	0.15	0.25	0.999939	0.717614	0.927598	204.5	203.3	226.4	243.6	18.46	0.7	8.22	11.32	High	High	High	High	High	High	High	High	High	High	High	CCNL2
Q5VST6	GN=ABHD17B Protein ABHD17B OS=Homo sapiens PE=1 SV=1	4	TRUE	1	1	1	1	288	32.2	6.29	0	1	0	0.991	0.906	1.218	-0.01	-0.14	0.28	0.999939	0.851683	0.920978	124.4	123.2	112.6	151.5	6.9	3.42	7.84	6.49	High	High	High	High	High	High	High	High	High	High	High	ABHD17B
Q9BUZ4	GN=TRAF4 TNF receptor-associated factor 4 OS=Homo sapiens PE=1 SV=1	3	TRUE	1	1	1	1	470	53.5	8.15	26	1	0	0.994	0.986	3.723	-0.01	-0.02	1.9	0.999939	0.999622	3.31645e-10	28.1	28	27.7	104.8	12.54	8.7	5.64	1.39	High	High	High	High	High	High	High	High	High	High	High	TRAF4
Q9H3N1	GN=TMX1 Thioredoxin-related transmembrane protein 1 OS=Homo sapiens PE=1 SV=1	24	TRUE	6	12	6	1	280	31.8	4.98	149	6	0	0.992	0.924	0.894	-0.01	-0.11	-0.16	0.999939	0.680468	0.971022	744.8	738.5	688	665.7	5.7	1.59	5.87	2.06	High	High	High	High	High	High	High	High	High	High	High	TMX1
Q15043	GN=SLC39A14 Zinc transporter ZIP14 OS=Homo sapiens PE=1 SV=3	7	TRUE	2	5	2	1	492	54.2	5.33	137	2	0	0.991	0.826	1.231	-0.01	-0.28	0.3	0.999939	0.322875	0.90635	147	145.7	121.5	181.1	64.42	6.02	6.75	8.6	High	High	High	High	High	High	High	High	High	High	High	SLC39A14
Q9H832	GN=UBE2Z Ubiquitin-conjugating enzyme E2 Z OS=Homo sapiens PE=1 SV=2	12	TRUE	3	6	3	1	354	38.2	5.62	40	3	0	0.992	1.028	0.834	-0.01	0.04	-0.26	0.999939	0.982015	0.873054	310.3	307.8	318.9	259	3.6	3.99	7.28	8.09	High	High	High	High	High	High	High	High	High	High	High	UBE2Z
P07900	GN=HSP90AA1 Heat shock protein HSP 90-alpha OS=Homo sapiens PE=1 SV=5	64	TRUE	56	335	35	1	732	84.6	5.02	4162	56	0	0.991	0.994	1.12	-0.01	-0.01	0.16	0.983872	0.999153	0.925296	13544.3	13418.2	13457.8	15173.4	15.25	2.57	1.64	4.82	High	High	High	High	High	High	High	High	High	High	High	HSP90AA1
Q16531	GN=DDB1 DNA damage-binding protein 1 OS=Homo sapiens PE=1 SV=1	32	TRUE	30	44	30	1	1140	126.9	5.26	486	30	0	0.995	0.996	1.119	-0.01	-0.01	0.16	0.99536	0.999153	0.927598	3475.2	3457.2	3460.1	3890	20.87	5.54	4.27	5.03	High	High	High	High	High	High	High	High	High	High	High	DDB1
P16220	GN=CREB1 Cyclic AMP-responsive element-binding protein 1 OS=Homo sapiens PE=1 SV=2	19	TRUE	4	5	4	1	341	36.7	5.57	106	4	0	0.992	1.012	1.076	-0.01	0.02	0.11	0.999939	0.999153	0.988017	258.7	256.7	261.7	278.2	41.01	6.78	23.63	0.72	High	High	High	High	High	High	High	High	High	High	High	CREB1
O75971	GN=SNAPC5 snRNA-activating protein complex subunit 5 OS=Homo sapiens PE=1 SV=1	13	TRUE	1	1	1	1	98	11.3	4.58	0	1	0	0.992	0.971	1.03	-0.01	-0.04	0.04	0.999939	0.992108	0.997976	49.4	49	48	50.9	7.37	6.35	2.39	2.59	High	High	High	High	High	High	High	High	High	High	High	SNAPC5
P28331	GN=NDUFS1 NADH-ubiquinone oxidoreductase 75 kDa subunit, mitochondrial OS=Homo sapiens PE=1 SV=3	39	TRUE	19	36	19	1	727	79.4	6.23	347	19	0	0.99	0.954	0.974	-0.01	-0.07	-0.04	0.980917	0.871347	0.997976	2545.8	2519.9	2428.7	2480	3.69	5.4	9.08	6.11	High	High	High	High	High	High	High	High	High	High	High	NDUFS1
Q9NWV4	GN=C1orf123 UPF0587 protein C1orf123 OS=Homo sapiens PE=1 SV=1	46	TRUE	4	22	4	1	160	18	5.01	597	4	0	0.991	0.983	0.783	-0.01	-0.02	-0.35	0.999939	0.987026	0.666495	778.1	771.2	765.1	609.2	7.24	1.46	2.12	0.09	High	High	High	High	High	High	High	High	High	High	High	C1orf123
P61201	GN=COPS2 COP9 signalosome complex subunit 2 OS=Homo sapiens PE=1 SV=1	22	TRUE	8	20	8	1	443	51.6	5.53	352	8	0	0.995	0.979	0.935	-0.01	-0.03	-0.1	0.998525	0.969091	0.985228	1472.2	1464.2	1440.9	1376.9	10.21	1.86	1.41	2.8	High	High	High	High	High	High	High	High	High	High	High	COPS2
Q9NRZ9	GN=HELLS Lymphoid-specific helicase OS=Homo sapiens PE=1 SV=1	8	TRUE	4	5	4	1	838	97	7.93	76	4	0	0.996	1.097	1.292	-0.01	0.13	0.37	0.999939	0.777219	0.755494	194.3	193.6	213.1	251	8.91	1.69	9.86	5.26	High	High	High	High	High	High	High	High	High	High	High	HELLS
Q7Z2T5	GN=TRMT1L TRMT1-like protein OS=Homo sapiens PE=1 SV=2	30	TRUE	11	15	11	1	733	81.7	7.88	293	11	0	0.99	1.014	1.016	-0.01	0.02	0.02	0.998525	0.987026	0.995002	689	682.3	698.8	700	10.28	2.82	2.36	11.6	High	High	High	High	High	High	High	High	High	High	High	TRMT1L
Q7Z4S6	GN=KIF21A Kinesin-like protein KIF21A OS=Homo sapiens PE=1 SV=2	4	TRUE	3	3	3	1	1674	187.1	6.42	36	3	0	0.99	0.875	0.903	-0.01	-0.19	-0.15	0.999939	0.613008	0.971022	129.2	127.9	113.1	116.7	27.81	5.91	12.8	5.05	High	High	High	High	High	High	High	High	High	High	High	KIF21A
Q7Z4H8	GN=KDELC2 KDEL motif-containing protein 2 OS=Homo sapiens PE=1 SV=2	34	TRUE	13	28	13	1	507	58.5	8.24	273	13	0	0.992	1.091	0.956	-0.01	0.13	-0.06	0.99536	0.560754	0.989345	1573.6	1561.3	1717.1	1504.8	5.64	2.13	7.18	2.91	High	High	High	High	High	High	High	High	High	High	High	KDELC2
Q9UMR5	GN=PPT2 Lysosomal thioesterase PPT2 OS=Homo sapiens PE=1 SV=4	15	TRUE	3	5	3	1	302	34.2	6.33	75	3	0	0.996	0.981	0.954	-0.01	-0.03	-0.07	0.999939	0.987026	0.989982	278.4	277.4	273	265.5	16.66	5.28	7.19	6.53	High	High	High	High	High	High	High	High	High	High	High	PPT2
Q9UNI6	GN=DUSP12 Dual specificity protein phosphatase 12 OS=Homo sapiens PE=1 SV=1	20	TRUE	4	4	4	1	340	37.7	6.84	65	4	0	0.993	1.005	0.854	-0.01	0.01	-0.23	0.999939	0.999153	0.924803	215.6	214.2	216.7	184.2	23.98	4.34	3.71	6.18	High	High	High	High	High	High	High	High	High	High	High	DUSP12
Q8N129	GN=CNPY4 Protein canopy homolog 4 OS=Homo sapiens PE=2 SV=1	15	TRUE	3	3	3	1	248	28.3	4.64	34	3	0	0.994	1	0.989	-0.01	0	-0.02	0.999939	0.999622	0.995002	326.6	324.7	326.7	323	2.29	3.94	12.14	8.44	High	High	High	High	High	High	High	High	High	High	High	CNPY4
Q96LR5	GN=UBE2E2 Ubiquitin-conjugating enzyme E2 E2 OS=Homo sapiens PE=1 SV=1	16	TRUE	2	3	1	1	201	22.2	7.71	0	2	1	0.99	0.984	0.783	-0.01	-0.02	-0.35	0.998525	0.989066	0.655706	593.1	587	583.8	464.3	37.23	4.45	3.16	3.03	Not Found	High	Not Found	Not Found	Not Found	Not Found	Not Found	High	High	Not Found	Not Found	UBE2E2
P12814	GN=ACTN1 Alpha-actinin-1 OS=Homo sapiens PE=1 SV=2	67	TRUE	53	254	32	1	892	103	5.41	2991	53	0	0.994	1.01	0.983	-0.01	0.01	-0.02	0.99536	0.993055	0.999958	13661.8	13584.6	13797.1	13435.2	10.31	1.38	2.07	5.68	High	High	High	High	High	High	High	High	High	High	High	ACTN1
Q13889	GN=GTF2H3 General transcription factor IIH subunit 3 OS=Homo sapiens PE=1 SV=2	19	TRUE	3	5	3	1	308	34.4	7.02	31	3	0	0.992	0.935	1.157	-0.01	-0.1	0.21	0.999939	0.936834	0.970464	147.9	146.7	138.3	171.1	15.31	4.11	4.94	17.84	High	High	High	High	High	High	High	High	High	High	High	GTF2H3
Q96AQ6	GN=PBXIP1 Pre-B-cell leukemia transcription factor-interacting protein 1 OS=Homo sapiens PE=1 SV=1	17	TRUE	7	8	7	1	731	80.6	5.33	52	7	0	0.993	1.035	1.142	-0.01	0.05	0.19	0.999939	0.967382	0.971022	275.2	273.4	284.9	314.3	3.95	2.39	3.34	1.66	High	High	High	High	High	High	High	High	High	High	High	PBXIP1
Q14257	GN=RCN2 Reticulocalbin-2 OS=Homo sapiens PE=1 SV=1	45	TRUE	13	72	13	1	317	36.9	4.4	1419	13	0	0.99	0.991	0.934	-0.01	-0.01	-0.1	0.980917	0.996768	0.985228	3179.1	3147.1	3151.4	2970	17.69	4.38	9.62	3.76	High	High	High	High	High	High	High	High	High	High	High	RCN2
Q96CV9	GN=OPTN Optineurin OS=Homo sapiens PE=1 SV=2	15	TRUE	6	7	6	1	577	65.9	5.24	72	6	0	0.992	1.073	0.888	-0.01	0.1	-0.17	0.999939	0.875002	0.967527	248.4	246.4	266.5	220.6	23.09	5.03	2.48	5.21	High	High	High	High	High	High	High	High	High	High	High	OPTN
Q06587	GN=RING1 E3 ubiquitin-protein ligase RING1 OS=Homo sapiens PE=1 SV=2	17	TRUE	4	5	3	1	406	42.4	5.62	28	4	0	0.992	1.129	1.298	-0.01	0.18	0.38	0.999939	0.568954	0.7707	138	136.9	155.8	179.1	26.13	11.13	15.88	15.04	High	High	High	High	High	High	High	High	High	High	High	RING1
Q8NE01	GN=CNNM3 Metal transporter CNNM3 OS=Homo sapiens PE=1 SV=1	5	TRUE	3	3	3	1	707	76.1	6.09	0	3	0	0.995	1.031	1.022	-0.01	0.04	0.03	0.999939	0.967168	0.997976	381.1	379.3	392.7	389.4	17.75	6.47	1.38	3.51	High	High	High	High	High	High	High	High	High	High	High	CNNM3
O43504	GN=LAMTOR5 Ragulator complex protein LAMTOR5 OS=Homo sapiens PE=1 SV=1	59	TRUE	3	3	3	1	91	9.6	4.87	74	3	0	0.99	0.817	1.114	-0.01	-0.29	0.16	0.999939	0.262123	0.985228	131.4	130.2	107.4	146.5	18.25	9.45	3.98	6	High	High	High	High	High	High	High	High	High	High	High	LAMTOR5
O76094	GN=SRP72 Signal recognition particle subunit SRP72 OS=Homo sapiens PE=1 SV=3	35	TRUE	19	38	19	1	671	74.6	9.26	242	19	0	0.994	0.967	0.95	-0.01	-0.05	-0.07	0.99536	0.936834	0.99041	3130.4	3111.6	3027.1	2973	8.29	0.37	4.49	3.91	High	High	High	High	High	High	High	High	High	High	High	SRP72
Q5VTE6	GN=ANGEL2 Protein angel homolog 2 OS=Homo sapiens PE=2 SV=1	9	TRUE	2	2	2	1	544	62.3	7.81	53	2	0	0.99	0.87	0.971	-0.01	-0.2	-0.04	0.999939	0.857697	0.995002	33.1	32.8	28.8	32.2	18.96	2.02	15.59	17.88	High	High	High	High	High	High	High	High	High	High	High	ANGEL2
O75717	GN=WDHD1 WD repeat and HMG-box DNA-binding protein 1 OS=Homo sapiens PE=1 SV=1	21	TRUE	15	27	15	1	1129	125.9	5.62	348	15	0	0.992	1.031	0.997	-0.01	0.04	0	0.99536	0.964579	0.999958	1328.7	1318.5	1370.4	1325.2	2.23	1.18	2.03	0.95	High	High	High	High	High	High	High	High	High	High	High	WDHD1
Q9BVL2	GN=NUP58 Nucleoporin p58/p45 OS=Homo sapiens PE=1 SV=1	9	TRUE	4	11	4	1	599	60.9	9.33	100	4	0	0.991	1.025	1.184	-0.01	0.04	0.24	0.999939	0.966893	0.854921	733	726.6	751.4	867.6	13.43	2.17	1.2	6.64	High	High	High	High	High	High	High	High	High	High	High	NUP58
Q13263	GN=TRIM28 Transcription intermediary factor 1-beta OS=Homo sapiens PE=1 SV=5	59	TRUE	27	112	27	1	835	88.5	5.77	2009	27	0	0.996	1.016	1.166	-0.01	0.02	0.22	0.99536	0.982015	0.82544	8045.3	8015.1	8173.9	9380.3	1.14	1.47	2.8	3.22	High	High	High	High	High	High	High	High	High	High	High	TRIM28
Q00013	GN=MPP1 55 kDa erythrocyte membrane protein OS=Homo sapiens PE=1 SV=2	20	TRUE	5	6	5	1	466	52.3	7.37	112	5	0	0.99	0.965	0.957	-0.01	-0.05	-0.06	0.999939	0.982015	0.99041	217.8	215.5	210.1	208.4	10.33	0.3	5.6	4.55	High	High	High	High	High	High	High	High	High	High	High	MPP1
Q96RP9	GN=GFM1 Elongation factor G, mitochondrial OS=Homo sapiens PE=1 SV=2	16	TRUE	9	12	9	1	751	83.4	7.01	105	9	0	0.99	1.033	0.983	-0.01	0.05	-0.03	0.999343	0.936834	0.996091	876.7	868	906	861.5	14.15	2.15	3.89	2.93	High	High	High	High	High	High	High	High	High	High	High	GFM1
O15111	GN=CHUK Inhibitor of nuclear factor kappa-B kinase subunit alpha OS=Homo sapiens PE=1 SV=2	6	TRUE	3	4	3	1	745	84.6	6.73	62	3	0	0.994	0.971	0.851	-0.01	-0.04	-0.23	0.999939	0.982015	0.91963	248.4	246.9	241.1	211.3	21.97	3.46	5.17	2.03	High	High	High	High	High	High	High	High	High	High	High	CHUK
Q9BUI4	GN=POLR3C DNA-directed RNA polymerase III subunit RPC3 OS=Homo sapiens PE=1 SV=1	24	TRUE	8	11	8	1	534	60.6	7.31	95	8	0	0.991	1.098	1.026	-0.01	0.13	0.04	0.999939	0.650142	0.995002	383.3	379.9	420.7	393.3	4.09	3.96	8.95	0.02	High	High	High	High	High	High	High	High	High	High	High	POLR3C
Q9BWD1	GN=ACAT2 Acetyl-CoA acetyltransferase, cytosolic OS=Homo sapiens PE=1 SV=2	51	TRUE	11	34	11	1	397	41.3	6.92	780	11	0	0.992	0.925	0.712	-0.01	-0.11	-0.49	0.99536	0.647732	0.221682	2087.4	2070.7	1930.6	1486.7	14.26	3.08	12.04	21.37	High	High	High	High	High	High	High	High	High	High	High	ACAT2
O00471	GN=EXOC5 Exocyst complex component 5 OS=Homo sapiens PE=1 SV=1	20	TRUE	12	12	12	1	708	81.8	6.71	112	12	0	0.995	0.994	1.018	-0.01	-0.01	0.03	0.999939	0.999153	0.995002	1051.7	1046.1	1045.2	1070.7	21.27	2.86	2.02	1.2	High	High	High	High	High	High	High	High	High	High	High	EXOC5
O00165	GN=HAX1 HCLS1-associated protein X-1 OS=Homo sapiens PE=1 SV=2	13	TRUE	2	2	2	1	279	31.6	4.92	42	2	0	0.993	0.978	1.09	-0.01	-0.03	0.12	0.999939	0.999153	0.989982	156.3	155.3	152.9	170.4	19.64	3.48	1.92	6.07	High	High	High	High	High	High	High	High	High	High	High	HAX1
O95297	GN=MPZL1 Myelin protein zero-like protein 1 OS=Homo sapiens PE=1 SV=1	5	TRUE	1	1	1	1	269	29.1	8.72	0	1	0	0.995	0.96	0.945	-0.01	-0.06	-0.08	0.999939	0.985587	0.985228	49.7	49.4	47.7	46.9	1.76	17.85	11.48	16.25	High	High	High	High	High	High	High	High	High	High	High	MPZL1
Q01484	GN=ANK2 Ankyrin-2 OS=Homo sapiens PE=1 SV=4	2	TRUE	4	4	3	1	3957	433.4	5.14	62	4	0	0.996	1.046	1	-0.01	0.06	0	0.999939	0.97205	0.995002	73.3	73	76.7	73.3	1.58	10.45	11.03	2.41	High	High	High	High	High	High	High	High	High	High	High	ANK2
P19623	GN=SRM Spermidine synthase OS=Homo sapiens PE=1 SV=1	39	TRUE	7	12	7	1	302	33.8	5.49	183	7	0	0.993	0.954	0.858	-0.01	-0.07	-0.22	0.99536	0.886846	0.902968	1067.7	1060.1	1018.3	916.3	24.4	10.24	13.06	7.41	High	High	High	High	High	High	High	High	High	High	High	SRM
P60468	GN=SEC61B Protein transport protein Sec61 subunit beta OS=Homo sapiens PE=1 SV=2	10	TRUE	1	1	1	1	96	10	11.56	0	1	0	0.995	0.998	0.965	-0.01	0	-0.05	0.999939	0.999153	0.99041	161.6	160.7	161.3	155.9	9.63	1.89	16.7	18.18	High	High	High	High	High	High	High	High	High	High	High	SEC61B
P00492	GN=HPRT1 Hypoxanthine-guanine phosphoribosyltransferase OS=Homo sapiens PE=1 SV=2	65	TRUE	10	37	10	1	218	24.6	6.68	758	10	0	0.995	1.013	0.756	-0.01	0.02	-0.4	0.99536	0.987026	0.453474	2478.7	2465.8	2511	1874.2	21.43	2.65	3.77	1.19	High	High	High	High	High	High	High	High	High	High	High	HPRT1
Q92499	GN=DDX1 ATP-dependent RNA helicase DDX1 OS=Homo sapiens PE=1 SV=2	34	TRUE	20	29	20	1	740	82.4	7.23	390	20	0	0.995	1.034	1.036	-0.01	0.05	0.05	0.99536	0.936834	0.988017	2724.9	2712.3	2817.3	2822.3	6.26	7.13	4.02	1.29	High	High	High	High	High	High	High	High	High	High	High	DDX1
Q8WZA1	GN=POMGNT1 Protein O-linked-mannose beta-1,2-N-acetylglucosaminyltransferase 1 OS=Homo sapiens PE=1 SV=2	5	TRUE	2	3	2	1	660	75.2	6.83	34	2	0	0.991	0.966	0.817	-0.01	-0.05	-0.29	0.99536	0.966261	0.827045	439.2	435.3	424.4	358.7	17.19	3.67	4.89	11.49	High	High	High	High	High	High	High	High	High	High	High	POMGNT1
P30533	GN=LRPAP1 Alpha-2-macroglobulin receptor-associated protein OS=Homo sapiens PE=1 SV=1	27	TRUE	8	12	8	1	357	41.4	8.78	107	8	0	0.994	0.971	1.124	-0.01	-0.04	0.17	0.999939	0.967168	0.944693	960.3	955	932	1079.8	7.33	2	4.42	0.49	High	High	High	High	High	High	High	High	High	High	High	LRPAP1
Q92782	GN=DPF1 Zinc finger protein neuro-d4 OS=Homo sapiens PE=1 SV=2	11	TRUE	2	5	2	1	380	42.5	6.86	94	2	0	0.991	0.975	0.984	-0.01	-0.04	-0.02	0.999939	0.997547	0.995002	153.9	152.5	150	151.5	11.85	2.41	8.02	2.73	High	High	High	High	High	High	High	High	High	High	High	DPF1
P30048	GN=PRDX3 Thioredoxin-dependent peroxide reductase, mitochondrial OS=Homo sapiens PE=1 SV=3	46	TRUE	12	29	12	1	256	27.7	7.78	273	12	0	0.991	0.953	1.016	-0.01	-0.07	0.02	0.983872	0.867687	0.995002	3311.7	3280.4	3157.6	3363.2	2.26	1.99	3.64	9.77	High	High	High	High	High	High	High	High	High	High	High	PRDX3
P31943	GN=HNRNPH1 Heterogeneous nuclear ribonucleoprotein H OS=Homo sapiens PE=1 SV=4	46	TRUE	17	165	10	1	449	49.2	6.3	1869	17	9	0.991	1.011	1.053	-0.01	0.02	0.07	0.983872	0.991403	0.985228	8418.2	8340	8507	8866.1	4.09	2.24	0.48	0.62	High	High	High	High	High	High	High	High	High	High	High	HNRNPH1
P42704	GN=LRPPRC Leucine-rich PPR motif-containing protein, mitochondrial OS=Homo sapiens PE=1 SV=3	52	TRUE	62	180	62	1	1394	157.8	6.13	1636	62	0	0.994	0.97	0.984	-0.01	-0.04	-0.02	0.99536	0.943094	0.999958	13816.8	13727.7	13399.8	13591.5	7.47	4.24	3.71	2.06	High	High	High	High	High	High	High	High	High	High	High	LRPPRC
Q9UGU5	GN=HMGXB4 HMG domain-containing protein 4 OS=Homo sapiens PE=1 SV=2	5	TRUE	2	2	2	1	601	65.7	9.32	19	2	0	0.992	0.851	0.962	-0.01	-0.23	-0.06	0.999363	0.680582	0.988017	66.8	66.2	56.8	64.2	15.16	8.84	13.51	2.07	High	High	High	High	High	High	High	High	High	High	High	HMGXB4
Q8NCN4	GN=RNF169 E3 ubiquitin-protein ligase RNF169 OS=Homo sapiens PE=1 SV=2	6	TRUE	2	3	2	1	708	77.1	9.1	29	2	0	0.991	1.213	0.941	-0.01	0.28	-0.09	0.999939	0.0780328	0.985228	333.4	330.3	404.4	313.8	12.8	12.44	26.36	14.11	High	High	High	High	High	High	High	High	High	High	High	RNF169
P13598	GN=ICAM2 Intercellular adhesion molecule 2 OS=Homo sapiens PE=1 SV=2	9	TRUE	2	3	2	1	275	30.6	7.43	0	2	0	0.997	0.968	0.864	-0.01	-0.05	-0.21	0.998525	0.98482	0.937211	205.5	204.7	198.8	177.5	6.37	11.38	4.87	2.65	High	High	High	High	High	High	High	High	High	High	High	ICAM2
Q9BY43	GN=CHMP4A Charged multivesicular body protein 4a OS=Homo sapiens PE=1 SV=3	13	TRUE	3	3	3	1	222	25.1	4.7	69	3	0	0.994	0.978	0.919	-0.01	-0.03	-0.12	0.999939	0.993876	0.971351	113.6	112.9	111	104.4	10.52	4.87	5.52	7.27	High	High	High	High	High	High	High	High	High	High	High	CHMP4A
O43670	GN=ZNF207 BUB3-interacting and GLEBS motif-containing protein ZNF207 OS=Homo sapiens PE=1 SV=1	6	TRUE	2	4	2	1	478	50.7	9.1	34	2	0	0.994	1.043	1.179	-0.01	0.06	0.24	0.999939	0.943094	0.929046	312.7	310.8	326.1	368.6	7.01	4.25	8.52	4.51	High	High	High	High	High	High	High	High	High	High	High	ZNF207
Q14566	GN=MCM6 DNA replication licensing factor MCM6 OS=Homo sapiens PE=1 SV=1	28	TRUE	18	27	18	1	821	92.8	5.41	293	18	0	0.99	1.04	0.997	-0.01	0.06	0	0.994788	0.915556	0.997976	2143.3	2122.1	2229.1	2137	14.68	5.5	4.19	5.82	High	High	High	High	High	High	High	High	High	High	High	MCM6
O00231	GN=PSMD11 26S proteasome non-ATPase regulatory subunit 11 OS=Homo sapiens PE=1 SV=3	54	TRUE	20	49	20	1	422	47.4	6.48	348	20	0	0.991	1.001	0.983	-0.01	0	-0.02	0.98512	0.999622	0.999958	3433.4	3402.8	3436.4	3376.4	18.69	1.91	7.96	6.11	High	High	High	High	High	High	High	High	High	High	High	PSMD11
O75925	GN=PIAS1 E3 SUMO-protein ligase PIAS1 OS=Homo sapiens PE=1 SV=2	6	TRUE	2	2	2	1	651	71.8	7.3	0	2	0	0.995	1.003	0.951	-0.01	0	-0.07	0.999939	0.999153	0.985228	137.1	136.5	137.5	130.4	26.18	0.54	5.93	14.53	High	High	High	High	High	High	High	High	High	High	High	PIAS1
Q9NQ25	GN=SLAMF7 SLAM family member 7 OS=Homo sapiens PE=1 SV=1	4	TRUE	1	1	1	1	335	37.4	6.43	0	1	0	0.99	0.869	1.133	-0.01	-0.2	0.18	0.999378	0.658384	0.971848	113.7	112.6	98.8	128.8	4.44	5.05	8.16	8.04	High	High	High	High	High	High	High	High	High	High	High	SLAMF7
Q8WTS6	GN=SETD7 Histone-lysine N-methyltransferase SETD7 OS=Homo sapiens PE=1 SV=1	19	TRUE	4	5	4	1	366	40.7	4.63	33	4	0	0.994	1.023	0.928	-0.01	0.03	-0.11	0.9996	0.981982	0.985228	421.4	419	431.3	391.3	7.34	8.1	7	4.2	High	High	High	High	High	High	High	High	High	High	High	SETD7
Q8TBZ0	GN=CCDC110 Coiled-coil domain-containing protein 110 OS=Homo sapiens PE=1 SV=1	2	TRUE	1	2	1	1	833	96.7	6.24	0	1	0	0.993	1.036	1.004	-0.01	0.05	0.01	0.999939	0.959388	0.997976	196.2	194.9	203.4	197	3.89	4	3	10.08	High	High	High	High	High	High	High	High	High	High	High	CCDC110
Q9Y5L0	GN=TNPO3 Transportin-3 OS=Homo sapiens PE=1 SV=3	15	TRUE	9	15	9	1	923	104.1	5.57	109	9	0	0.994	0.972	0.945	-0.01	-0.04	-0.08	0.999939	0.978015	0.987011	588.6	584.9	572.2	556	29.78	3.8	7.69	8.28	High	High	High	High	High	High	High	High	High	High	High	TNPO3
Q96L91	GN=EP400 E1A-binding protein p400 OS=Homo sapiens PE=1 SV=4	10	TRUE	15	18	15	1	3159	343.3	9.19	239	15	0	0.996	1.057	1.015	-0.01	0.08	0.02	0.999939	0.843026	0.995002	986.2	982.3	1042	1000.6	19.1	1.68	8.53	4.06	High	High	High	High	High	High	High	High	High	High	High	EP400
Q9BZJ0	GN=CRNKL1 Crooked neck-like protein 1 OS=Homo sapiens PE=1 SV=4	16	TRUE	11	16	11	1	848	100.4	8	121	11	0	0.991	1.028	1.157	-0.01	0.04	0.21	0.996567	0.950161	0.920632	892	883.6	916.6	1031.7	15.3	1.09	4.7	8.3	High	High	High	High	High	High	High	High	High	High	High	CRNKL1
Q9NW82	GN=WDR70 WD repeat-containing protein 70 OS=Homo sapiens PE=1 SV=1	4	TRUE	2	2	2	1	654	73.2	6.33	33	2	0	0.992	1.114	0.969	-0.01	0.16	-0.05	0.999939	0.835486	0.989982	58.3	57.8	64.9	56.4	8.45	9.57	12.44	2.89	High	High	High	High	High	High	High	High	High	High	High	WDR70
P10768	GN=ESD S-formylglutathione hydrolase OS=Homo sapiens PE=1 SV=2	54	TRUE	9	54	9	1	282	31.4	7.02	776	9	0	0.993	0.983	0.767	-0.01	-0.02	-0.38	0.991336	0.982015	0.514099	2465	2447.2	2422.8	1890.5	21.58	0.61	3.3	7.02	High	High	High	High	High	High	High	High	High	High	High	ESD
P24821	GN=TNC Tenascin OS=Homo sapiens PE=1 SV=3	1	TRUE	1	1	1	1	2201	240.7	4.89	0	1	0	0.992	0.904	0.72	-0.01	-0.15	-0.47	0.999939	0.951629	0.689337	16.6	16.5	15	12	17.41	9.59	17.72	3.27	High	High	High	High	High	High	High	High	High	High	High	TNC
Q5VZK9	GN=LRRC16A F-actin-uncapping protein LRRC16A OS=Homo sapiens PE=1 SV=1	1	TRUE	1	1	1	1	1371	151.5	7.85	0	1	0	0.992	0.966	0.851	-0.01	-0.05	-0.23	0.999939	0.991403	0.944693	40.4	40.1	39	34.4	2.79	15.77	8.61	2.07	High	High	High	High	High	High	High	High	High	High	High	LRRC16A
Q7Z7M9	GN=GALNT5 Polypeptide N-acetylgalactosaminyltransferase 5 OS=Homo sapiens PE=1 SV=1	5	TRUE	4	4	4	1	940	106.2	9.47	29	4	0	0.995	0.954	0.86	-0.01	-0.07	-0.22	0.999939	0.964475	0.937211	230.4	229.3	219.8	198.2	14.49	8.18	3.85	2.56	High	High	High	High	High	High	High	High	High	High	High	GALNT5
P20339	GN=RAB5A Ras-related protein Rab-5A OS=Homo sapiens PE=1 SV=2	48	TRUE	7	20	5	1	215	23.6	8.15	313	7	0	0.993	0.979	0.929	-0.01	-0.03	-0.11	0.99536	0.967168	0.985228	1319.5	1309.8	1292.4	1226.4	9.15	1.28	1.7	0.42	High	High	High	High	High	High	High	High	High	High	High	RAB5A
Q9H2F5	GN=EPC1 Enhancer of polycomb homolog 1 OS=Homo sapiens PE=1 SV=1	7	TRUE	3	3	3	1	836	93.4	8.59	37	3	0	0.994	1.027	1.048	-0.01	0.04	0.07	0.999939	0.982015	0.995002	306.4	304.5	314.8	321.2	1.48	6.15	5.01	16.01	High	High	High	High	High	High	High	High	High	High	High	EPC1
Q8NAC3	GN=IL17RC Interleukin-17 receptor C OS=Homo sapiens PE=1 SV=2	3	TRUE	1	3	1	1	791	86.2	6.1	89	1	0	0.991	1.077	1.313	-0.01	0.11	0.39	0.999939	0.929723	0.830828	72.5	71.8	78	95.2	12.85	6.68	6.62	11.49	High	High	High	High	High	High	High	High	High	High	High	IL17RC
O00472	GN=ELL2 RNA polymerase II elongation factor ELL2 OS=Homo sapiens PE=1 SV=2	6	TRUE	3	3	3	1	640	72.3	9	53	3	0	0.992	0.937	1.452	-0.01	-0.09	0.54	0.999939	0.967861	0.55357	52.2	51.8	48.9	75.8	5.03	7.8	7.36	0.91	High	High	High	High	High	High	High	High	High	High	High	ELL2
Q9BRK4	GN=LZTS2 Leucine zipper putative tumor suppressor 2 OS=Homo sapiens PE=1 SV=2	9	TRUE	4	4	4	1	669	72.7	6.51	22	4	0	0.993	1.022	1.344	-0.01	0.03	0.43	0.999939	0.982015	0.632236	153.1	152	156.6	205.9	13.81	6.94	8.75	4.17	High	High	High	High	High	High	High	High	High	High	High	LZTS2
P32322	GN=PYCR1 Pyrroline-5-carboxylate reductase 1, mitochondrial OS=Homo sapiens PE=1 SV=2	23	TRUE	6	10	5	1	319	33.3	7.61	108	6	1	0.991	0.889	1.017	-0.01	-0.17	0.02	0.99536	0.270455	0.995002	1066.3	1056.7	947.5	1084.2	4.71	5.82	4.87	3.84	High	High	High	High	High	High	High	High	High	High	High	PYCR1
Q86UY6	GN=NAA40 N-alpha-acetyltransferase 40 OS=Homo sapiens PE=1 SV=1	12	TRUE	2	2	2	1	237	27.2	7.39	0	2	0	0.994	0.933	1.066	-0.01	-0.1	0.09	0.999939	0.85457	0.988319	327	325	305.1	348.4	33.04	5.37	12.4	28.29	High	High	High	High	High	High	High	High	High	High	High	NAA40
Q9Y619	GN=SLC25A15 Mitochondrial ornithine transporter 1 OS=Homo sapiens PE=1 SV=1	11	TRUE	1	3	1	1	301	32.7	9.13	115	1	0	0.995	0.905	1.126	-0.01	-0.14	0.17	0.999939	0.943483	0.985228	24.2	24	21.9	27.2	8.14	16.07	16.77	4.36	High	High	High	High	High	High	High	High	High	High	High	SLC25A15
Q96AY4	GN=TTC28 Tetratricopeptide repeat protein 28 OS=Homo sapiens PE=1 SV=4	5	TRUE	6	6	6	1	2481	270.7	6.89	79	6	0	0.995	0.938	0.901	-0.01	-0.09	-0.15	0.999939	0.876246	0.971022	348.5	346.6	326.9	314	8.92	3.11	4.61	11.85	High	High	High	High	High	High	High	High	High	High	High	TTC28
Q9UMZ2	GN=SYNRG Synergin gamma OS=Homo sapiens PE=1 SV=2	5	TRUE	6	6	5	1	1314	140.6	5.03	45	6	0	0.992	1.095	0.955	-0.01	0.13	-0.07	0.999939	0.576068	0.993232	609.8	605	667.5	582.6	4.83	4.25	10.56	12.52	High	High	High	High	High	High	High	High	High	High	High	SYNRG
P62917	GN=RPL8 60S ribosomal protein L8 OS=Homo sapiens PE=1 SV=2	35	TRUE	7	15	7	1	257	28	11.03	169	7	0	0.99	0.96	0.962	-0.01	-0.06	-0.06	0.995178	0.924501	0.994237	2030.7	2010.4	1950.1	1953.5	14.07	8.17	6.03	3.89	High	High	High	High	High	High	High	High	High	High	High	RPL8
P61106	GN=RAB14 Ras-related protein Rab-14 OS=Homo sapiens PE=1 SV=4	67	TRUE	12	19	10	1	215	23.9	6.21	131	12	1	0.99	0.945	0.953	-0.01	-0.08	-0.07	0.99536	0.798595	0.99041	1448.2	1433.4	1368.8	1380.1	8.56	3.49	2.88	0.08	High	High	High	High	High	High	High	High	High	High	High	RAB14
P06744	GN=GPI Glucose-6-phosphate isomerase OS=Homo sapiens PE=1 SV=4	45	TRUE	17	31	12	1	558	63.1	8.32	210	17	5	0.994	0.924	0.768	-0.01	-0.11	-0.38	0.99536	0.608131	0.488898	2344.4	2331	2165.5	1801	6.46	0.73	5.14	8.88	High	High	High	High	High	High	High	High	High	High	High	GPI
Q8IUR7	GN=ARMC8 Armadillo repeat-containing protein 8 OS=Homo sapiens PE=1 SV=2	13	TRUE	5	6	5	1	673	75.5	6.73	56	5	0	0.991	0.903	0.913	-0.01	-0.15	-0.13	0.999939	0.725393	0.971848	271.7	269.3	245.3	248.1	31.68	2.7	4.16	17.8	High	High	High	High	High	High	High	High	High	High	High	ARMC8
O15371	GN=EIF3D Eukaryotic translation initiation factor 3 subunit D OS=Homo sapiens PE=1 SV=1	49	TRUE	21	55	21	1	548	63.9	6.05	1243	21	0	0.994	1.008	0.931	-0.01	0.01	-0.1	0.99536	0.998616	0.985228	3820.8	3796.7	3851.9	3555.4	1.96	5.34	3.17	0.41	High	High	High	High	High	High	High	High	High	High	High	EIF3D
P25942	GN=CD40 Tumor necrosis factor receptor superfamily member 5 OS=Homo sapiens PE=1 SV=1	26	TRUE	3	8	3	1	277	30.6	5.76	155	3	0	0.996	1.107	1.058	-0.01	0.15	0.08	0.999939	0.739278	0.995002	158.7	158	175.6	167.9	2.37	4.12	10.81	16.12	High	High	High	High	High	High	High	High	High	High	High	CD40
Q9BSV6	GN=TSEN34 tRNA-splicing endonuclease subunit Sen34 OS=Homo sapiens PE=1 SV=1	27	TRUE	5	6	5	1	310	33.6	8.43	207	5	0	0.993	1.058	1.796	-0.01	0.08	0.84	0.999939	0.927119	0.019886	180.6	179.4	191.1	324.4	18.21	6.51	7.98	0.17	High	High	High	High	High	High	High	High	High	High	High	TSEN34
O00232	GN=PSMD12 26S proteasome non-ATPase regulatory subunit 12 OS=Homo sapiens PE=1 SV=3	39	TRUE	17	36	17	1	456	52.9	7.65	197	17	0	0.992	0.957	1.007	-0.01	-0.06	0.01	0.985829	0.888722	0.995002	2851.6	2828.3	2729	2872.8	0.83	4.35	1.71	1.49	High	High	High	High	High	High	High	High	High	High	High	PSMD12
Q8WX92	GN=NELFB Negative elongation factor B OS=Homo sapiens PE=1 SV=1	17	TRUE	7	9	7	1	580	65.7	6.13	73	7	0	0.996	0.996	0.999	-0.01	-0.01	0	0.999939	0.999726	0.999958	602.9	600.7	600.7	602.2	2.8	3.22	5.93	3.14	High	High	High	High	High	High	High	High	High	High	High	NELFB
P17655	GN=CAPN2 Calpain-2 catalytic subunit OS=Homo sapiens PE=1 SV=6	49	TRUE	28	133	28	1	700	79.9	4.98	2474	28	0	0.996	0.944	0.753	-0.01	-0.08	-0.41	0.99536	0.785417	0.409928	10223.3	10185.2	9647.1	7694.3	14.06	1.25	3.31	1.53	High	High	High	High	High	High	High	High	High	High	High	CAPN2
O15431	GN=SLC31A1 High affinity copper uptake protein 1 OS=Homo sapiens PE=1 SV=1	6	TRUE	1	1	1	1	190	21.1	7.42	0	1	0	0.99	1.015	1.094	-0.01	0.02	0.13	0.99536	0.998316	0.985724	88.5	87.6	89.8	96.8	10.26	5.8	3.84	11.16	High	High	High	High	High	High	High	High	High	High	High	SLC31A1
Q9UKS6	GN=PACSIN3 Protein kinase C and casein kinase substrate in neurons protein 3 OS=Homo sapiens PE=1 SV=2	20	TRUE	7	10	7	1	424	48.5	6.18	197	7	0	0.991	1.022	1.128	-0.01	0.03	0.17	0.999939	0.982015	0.970464	370.2	367	378.4	417.6	22.39	4.03	4.31	6.67	High	High	High	High	High	High	High	High	High	High	High	PACSIN3
O43674	GN=NDUFB5 NADH dehydrogenase [ubiquinone] 1 beta subcomplex subunit 5, mitochondrial OS=Homo sapiens PE=1 SV=1	6	TRUE	1	1	1	1	189	21.7	9.63	0	1	0	0.995	1.138	1.308	-0.01	0.19	0.39	0.998525	0.52234	0.673662	208.7	207.6	237.5	272.9	39.04	6.36	13.34	13.38	High	High	High	High	High	High	High	High	High	High	High	NDUFB5
Q13045	GN=FLII Protein flightless-1 homolog OS=Homo sapiens PE=1 SV=2	25	TRUE	23	31	23	1	1269	144.7	6.05	235	23	0	0.996	0.919	0.949	-0.01	-0.12	-0.08	0.999939	0.569494	0.989982	1920.6	1912.5	1765.6	1822.7	8.94	1.65	5.28	1.09	High	High	High	High	High	High	High	High	High	High	High	FLII
Q9NSE4	GN=IARS2 Isoleucine--tRNA ligase, mitochondrial OS=Homo sapiens PE=1 SV=2	27	TRUE	22	34	22	1	1012	113.7	7.2	261	22	0	0.991	0.949	0.948	-0.01	-0.08	-0.08	0.983872	0.842404	0.99041	3999	3961.7	3794.9	3789.7	20.29	1.52	4.62	4.64	High	High	High	High	High	High	High	High	High	High	High	IARS2
P52292	GN=KPNA2 Importin subunit alpha-1 OS=Homo sapiens PE=1 SV=1	48	TRUE	14	41	14	1	529	57.8	5.4	683	14	0	0.99	1.036	0.962	-0.01	0.05	-0.06	0.99536	0.936834	0.993738	1910	1890.5	1978.2	1837.9	6.8	2.93	4	1.14	High	High	High	High	High	High	High	High	High	High	High	KPNA2
Q15814	GN=TBCC Tubulin-specific chaperone C OS=Homo sapiens PE=1 SV=2	33	TRUE	8	16	8	1	346	39.2	5.71	303	8	0	0.996	0.982	0.824	-0.01	-0.03	-0.28	0.999939	0.980463	0.846257	1404.2	1399.2	1379.2	1156.9	2.25	1.4	3.8	4.55	High	High	High	High	High	High	High	High	High	High	High	TBCC
Q9BT17	GN=MTG1 Mitochondrial ribosome-associated GTPase 1 OS=Homo sapiens PE=1 SV=2	6	TRUE	1	1	1	1	334	37.2	9.47	15	1	0	0.993	0.917	0.836	-0.01	-0.12	-0.26	0.999939	0.953962	0.937211	26.6	26.4	24.4	22.2	3.51	7.9	9.04	6.32	High	High	High	High	High	High	High	High	High	High	High	MTG1
P42773	GN=CDKN2C Cyclin-dependent kinase 4 inhibitor C OS=Homo sapiens PE=1 SV=1	18	TRUE	2	2	2	1	168	18.1	6.52	0	2	0	0.99	0.989	0.994	-0.01	-0.02	-0.01	0.998525	0.99944	0.995002	137	135.7	135.5	136.2	9.8	4.32	10.14	5.2	High	High	High	High	High	High	High	High	High	High	High	CDKN2C
Q03111	GN=MLLT1 Protein ENL OS=Homo sapiens PE=1 SV=2	10	TRUE	4	22	4	1	559	62	8.59	102	4	0	0.991	1.01	1.04	-0.01	0.01	0.06	0.99536	0.993112	0.995002	472	467.6	476.6	490.8	1.6	1.8	3.35	0.68	High	High	High	High	High	High	High	High	High	High	High	MLLT1
