## Supplementary Table 4 for "Chemoproteomics-Enabled Ligand Screening Yields Covalent RNF114-Based Degraders that Mimic Natural Product Function" (part 2 of 3)

### Sheet: Proteins (continued)
Accession	Description	Coverage [%]	Contaminant	# Peptides	# PSMs	# Unique Peptides	# Protein Groups	# AAs	MW [kDa]	calc. pI	Score Mascot: Mascot	# Peptides (by Search Engine): Mascot	# Razor Peptides	Abundance Ratio: (ML 2-14) / (dmso)	Abundance Ratio: (EN 219) / (dmso)	Abundance Ratio: (ML 2-14brtzb) / (dmso)	Abundance Ratio (log2): (ML 2-14) / (dmso)	Abundance Ratio (log2): (EN 219) / (dmso)	Abundance Ratio (log2): (ML 2-14brtzb) / (dmso)	Abundance Ratio Adj. P-Value: (ML 2-14) / (dmso)	Abundance Ratio Adj. P-Value: (EN 219) / (dmso)	Abundance Ratio Adj. P-Value: (ML 2-14brtzb) / (dmso)	Abundances (Grouped): dmso	Abundances (Grouped): ML 2-14	Abundances (Grouped): EN 219	Abundances (Grouped): ML 2-14brtzb	Abundances (Grouped) CV [%]: dmso	Abundances (Grouped) CV [%]: ML 2-14	Abundances (Grouped) CV [%]: EN 219	Abundances (Grouped) CV [%]: ML 2-14brtzb	Found in Sample: [S1] F1: 126, Control, dmso	Found in Sample: [S2] F1: 127N, Sample, dmso	Found in Sample: [S3] F1: 127C, Sample, dmso	Found in Sample: [S4] F1: 128N, Sample, ML 2-14	Found in Sample: [S5] F1: 128C, Sample, ML 2-14	Found in Sample: [S6] F1: 129N, Sample, ML 2-14	Found in Sample: [S7] F1: 129C, Sample, EN 219	Found in Sample: [S8] F1: 130N, Sample, EN 219	Found in Sample: [S9] F1: 130C, Sample, EN 219	Found in Sample: [S10] F1: 131N, Sample, ML 2-14brtzb	Found in Sample: [S11] F1: 131C, Sample, ML 2-14brtzb	Gene Name
Q96BN8	GN=OTULIN Ubiquitin thioesterase otulin OS=Homo sapiens PE=1 SV=3	11	TRUE	2	2	2	1	352	40.2	5.47	46	2	0	0.994	1.126	0.775	-0.01	0.17	-0.37	0.999939	0.665224	0.717174	119.4	118.6	134.5	92.6	28.7	4.91	8.34	0.69	High	High	High	High	High	High	High	High	High	High	High	OTULIN
Q9H467	GN=CUEDC2 CUE domain-containing protein 2 OS=Homo sapiens PE=1 SV=1	15	TRUE	2	4	2	1	287	32	4.81	43	2	0	0.997	1.104	1.269	-0.01	0.14	0.34	0.999939	0.747186	0.792989	227.1	226.3	250.7	288.2	2.73	3.62	8.19	7.68	High	High	High	High	High	High	High	High	High	High	High	CUEDC2
Q9P270	GN=SLAIN2 SLAIN motif-containing protein 2 OS=Homo sapiens PE=1 SV=2	18	TRUE	6	20	6	1	581	62.5	9.45	149	6	0	0.995	0.974	0.908	-0.01	-0.04	-0.14	0.999939	0.982015	0.971022	331	329.2	322.3	300.5	20.16	2.9	9.99	7.44	High	High	High	High	High	High	High	High	High	High	High	SLAIN2
O75533	GN=SF3B1 Splicing factor 3B subunit 1 OS=Homo sapiens PE=1 SV=3	38	TRUE	32	82	32	1	1304	145.7	7.09	1343	32	0	0.994	1.082	1.172	-0.01	0.11	0.23	0.99536	0.587334	0.808405	4252.1	4225.9	4599.5	4982.5	1.08	1.5	3.89	3.68	High	High	High	High	High	High	High	High	High	High	High	SF3B1
O95298	GN=NDUFC2 NADH dehydrogenase [ubiquinone] 1 subunit C2 OS=Homo sapiens PE=1 SV=1	10	TRUE	1	1	1	1	119	14.2	8.98	0	1	0	0.993	1.085	1.095	-0.01	0.12	0.13	0.999939	0.810104	0.985228	212.5	211.1	230.7	232.6	2.63	8.58	4.81	5.85	High	High	High	High	High	High	High	High	High	High	High	NDUFC2
P35579	GN=MYH9 Myosin-9 OS=Homo sapiens PE=1 SV=4	58	TRUE	129	768	118	1	1960	226.4	5.6	13251	129	12	0.999	1.017	0.933	0	0.02	-0.1	0.998525	0.982015	0.985228	43549.4	43525.8	44284.2	40626.9	9.8	1.25	2.1	1.74	High	High	High	High	High	High	High	High	High	High	High	MYH9
Q9H7B2	GN=RPF2 Ribosome production factor 2 homolog OS=Homo sapiens PE=1 SV=2	11	TRUE	3	5	3	1	306	35.6	9.99	55	3	0	0.998	1.062	1.088	0	0.09	0.12	0.999939	0.823821	0.971022	594.8	593.6	631.7	647	21.64	5.38	4.01	12.94	High	High	High	High	High	High	High	High	High	High	High	RPF2
P37198	GN=NUP62 Nuclear pore glycoprotein p62 OS=Homo sapiens PE=1 SV=3	21	TRUE	8	10	8	1	522	53.2	5.31	188	8	0	1	1.026	0.979	0	0.04	-0.03	0.999939	0.966023	0.995002	520.1	520.1	533.9	509.4	0.83	3.75	4.34	1.7	High	High	High	High	High	High	High	High	High	High	High	NUP62
P23677	GN=ITPKA Inositol-trisphosphate 3-kinase A OS=Homo sapiens PE=1 SV=1	3	TRUE	1	1	1	1	461	51	7.65	17	1	0	0.998	1.061	1.155	0	0.08	0.21	0.999939	0.966023	0.975216	41.4	41.3	43.9	47.8	37.94	3.02	23	4.89	High	High	High	High	High	High	High	High	High	High	High	ITPKA
Q9UHQ9	GN=CYB5R1 NADH-cytochrome b5 reductase 1 OS=Homo sapiens PE=1 SV=1	32	TRUE	6	9	6	1	305	34.1	9.38	65	6	0	1.001	0.934	1.067	0	-0.1	0.09	0.99536	0.772326	0.985228	787.5	788.5	735.6	839.9	17.65	2.24	5.03	1.43	High	High	High	High	High	High	High	High	High	High	High	CYB5R1
Q15833	GN=STXBP2 Syntaxin-binding protein 2 OS=Homo sapiens PE=1 SV=2	13	TRUE	4	5	4	1	593	66.4	6.55	115	4	0	0.997	0.991	1.031	0	-0.01	0.04	0.999939	0.999153	0.995002	426.1	424.8	422.2	439.3	26.83	5.07	6.49	2.9	High	High	High	High	High	High	High	High	High	High	High	STXBP2
Q99614	GN=TTC1 Tetratricopeptide repeat protein 1 OS=Homo sapiens PE=1 SV=1	46	TRUE	10	17	10	1	292	33.5	4.84	191	10	0	0.998	1.065	0.959	0	0.09	-0.06	0.99536	0.779026	0.994816	754.5	753	803.4	723.3	16.34	4.98	7.29	2.11	High	High	High	High	High	High	High	High	High	High	High	TTC1
Q9NUQ9	GN=FAM49B Protein FAM49B OS=Homo sapiens PE=1 SV=1	47	TRUE	10	25	9	1	324	36.7	6.06	347	10	2	0.998	0.977	0.845	0	-0.03	-0.24	0.99536	0.975565	0.874029	2402.4	2397.9	2347	2030.7	8.15	3.35	5.32	0.94	High	High	High	High	High	High	High	High	High	High	High	FAM49B
Q9UHB4	GN=NDOR1 NADPH-dependent diflavin oxidoreductase 1 OS=Homo sapiens PE=1 SV=1	4	TRUE	1	2	1	1	597	66.7	6.35	35	1	0	1	1.051	1.064	0	0.07	0.09	0.999939	0.967168	0.995002	48.7	48.7	51.2	51.9	7.96	3.12	9.98	19.78	High	High	High	High	High	High	High	High	High	High	High	NDOR1
Q10469	GN=MGAT2 Alpha-1,6-mannosyl-glycoprotein 2-beta-N-acetylglucosaminyltransferase OS=Homo sapiens PE=1 SV=1	7	TRUE	2	2	2	1	447	51.5	8.76	41	2	0	1.003	0.907	0.816	0	-0.14	-0.29	0.998525	0.847196	0.820008	140.9	141.3	127.8	115	20.52	10.51	8.1	10.28	High	High	High	High	High	High	High	High	High	High	High	MGAT2
O00469	GN=PLOD2 Procollagen-lysine,2-oxoglutarate 5-dioxygenase 2 OS=Homo sapiens PE=1 SV=2	17	TRUE	9	13	9	1	737	84.6	6.71	152	9	0	1.003	1.005	0.922	0	0.01	-0.12	0.99536	0.999153	0.981282	846.6	849.5	851.2	780.2	1.28	4.34	10.09	6.11	High	High	High	High	High	High	High	High	High	High	High	PLOD2
A6NHR9	GN=SMCHD1 Structural maintenance of chromosomes flexible hinge domain-containing protein 1 OS=Homo sapiens PE=1 SV=2	18	TRUE	29	45	29	1	2005	226.2	7.3	270	29	0	1.003	0.964	1.032	0	-0.05	0.04	0.999939	0.927602	0.989982	2588.8	2595.7	2495	2670.5	2.71	1.88	3.26	7.71	High	High	High	High	High	High	High	High	High	High	High	SMCHD1
Q96EK6	GN=GNPNAT1 Glucosamine 6-phosphate N-acetyltransferase OS=Homo sapiens PE=1 SV=1	58	TRUE	6	12	6	1	184	20.7	7.99	129	6	0	0.999	1	0.918	0	0	-0.12	0.999939	0.99944	0.978028	1377.3	1376.1	1377	1264.8	11.4	9.88	17.88	8.75	High	High	High	High	High	High	High	High	High	High	High	GNPNAT1
Q9UBV2	GN=SEL1L Protein sel-1 homolog 1 OS=Homo sapiens PE=1 SV=3	23	TRUE	8	18	8	1	794	88.7	5.39	210	8	0	0.997	0.969	1.102	0	-0.04	0.14	0.999939	0.943094	0.971022	1113.6	1110.1	1079.5	1227.2	6.12	3.33	4.53	4.72	High	High	High	High	High	High	High	High	High	High	High	SEL1L
Q9NUP9	GN=LIN7C Protein lin-7 homolog C OS=Homo sapiens PE=1 SV=1	25	TRUE	4	5	4	1	197	21.8	8.43	89	4	0	1.002	0.982	1.168	0	-0.03	0.22	0.998525	0.987696	0.937211	330.2	330.7	324.4	385.7	9.47	1.86	3.63	3.79	High	High	High	High	High	High	High	High	High	High	High	LIN7C
Q9UGJ1	GN=TUBGCP4 Gamma-tubulin complex component 4 OS=Homo sapiens PE=1 SV=1	11	TRUE	4	4	4	1	667	76	6.65	72	4	0	1.002	0.978	1.083	0	-0.03	0.12	0.99536	0.997735	0.985228	184.3	184.7	180.2	199.7	27.23	2.44	3.8	15.18	High	High	High	High	High	High	High	High	High	High	High	TUBGCP4
Q68CQ7	GN=GLT8D1 Glycosyltransferase 8 domain-containing protein 1 OS=Homo sapiens PE=1 SV=2	13	TRUE	3	3	3	1	371	41.9	9.35	43	3	0	0.999	1.025	0.919	0	0.04	-0.12	0.99536	0.980194	0.977032	206.4	206.3	211.6	189.7	20.31	3	5.44	0.96	High	High	High	High	High	High	High	High	High	High	High	GLT8D1
P39210	GN=MPV17 Protein Mpv17 OS=Homo sapiens PE=1 SV=1	13	TRUE	1	2	1	1	176	19.7	9.47	34	1	0	1.002	0.772	0.903	0	-0.37	-0.15	0.998525	0.528738	0.979912	25.7	25.7	19.8	23.2	15.18	8.35	15.57	13.32	High	High	High	High	High	High	High	High	High	High	High	MPV17
Q9Y3F4	GN=STRAP Serine-threonine kinase receptor-associated protein OS=Homo sapiens PE=1 SV=1	46	TRUE	11	34	11	1	350	38.4	5.12	597	11	0	1	0.995	1.1	0	-0.01	0.14	0.998525	0.999153	0.944693	2635.5	2634.8	2621.8	2898.8	5.49	1.45	2.79	2.8	High	High	High	High	High	High	High	High	High	High	High	STRAP
O60231	GN=DHX16 Putative pre-mRNA-splicing factor ATP-dependent RNA helicase DHX16 OS=Homo sapiens PE=1 SV=2	18	TRUE	13	17	13	1	1041	119.2	6.8	202	13	0	1.002	1.029	1.082	0	0.04	0.11	0.998525	0.953959	0.971848	1034.8	1037.2	1064.8	1119.4	21.79	3.43	1.27	8.95	High	High	High	High	High	High	High	High	High	High	High	DHX16
Q6P582	GN=MZT2A Mitotic-spindle organizing protein 2A OS=Homo sapiens PE=1 SV=2	35	TRUE	4	10	1	1	158	16.2	9.64	52	4	0	1.003	1.04	1.328	0	0.06	0.41	0.999939	0.97247	0.714046	99.2	99.5	103.2	131.7	15.65	6.87	8.05	0.21	High	High	High	High	High	High	High	High	High	High	High	MZT2A
Q01968	GN=OCRL Inositol polyphosphate 5-phosphatase OCRL-1 OS=Homo sapiens PE=1 SV=3	10	TRUE	6	10	6	1	901	104.1	6.55	194	6	0	0.998	1.005	0.974	0	0.01	-0.04	0.999939	0.999153	0.995002	1109.3	1106.7	1114.9	1079.9	17.67	1.57	6.65	8.32	High	High	High	High	High	High	High	High	High	High	High	OCRL
P51858	GN=HDGF Hepatoma-derived growth factor OS=Homo sapiens PE=1 SV=1	52	TRUE	12	15	12	1	240	26.8	4.73	150	12	0	0.997	1.026	0.806	0	0.04	-0.31	0.999939	0.966023	0.712042	1038.3	1034.8	1065.6	837.2	8.95	2.88	1.85	3.36	High	High	High	High	High	High	High	High	High	High	High	HDGF
P07686	GN=HEXB Beta-hexosaminidase subunit beta OS=Homo sapiens PE=1 SV=3	15	TRUE	5	10	5	1	556	63.1	6.76	106	5	0	0.999	1.021	0.93	0	0.03	-0.1	0.999939	0.975928	0.985228	843.2	841.9	860.9	784.4	18.76	3.18	6.37	5.7	High	High	High	High	High	High	High	High	High	High	High	HEXB
P15374	GN=UCHL3 Ubiquitin carboxyl-terminal hydrolase isozyme L3 OS=Homo sapiens PE=1 SV=1	43	TRUE	8	12	8	1	230	26.2	4.92	118	8	0	1.003	1.018	0.711	0	0.03	-0.49	0.995523	0.987026	0.24827	1295.4	1299.6	1318.2	920.9	3.3	8.06	8.56	2.25	High	High	High	High	High	High	High	High	High	High	High	UCHL3
Q562R1	GN=ACTBL2 Beta-actin-like protein 2 OS=Homo sapiens PE=1 SV=2	23	TRUE	7	137	2	1	376	42	5.59	1121	7	0	0.998	0.979	0.901	0	-0.03	-0.15	0.998525	0.996304	0.970464	188.3	188	184.3	169.7	12.75	7.94	6.21	4.02	High	High	High	High	High	High	High	High	High	High	High	ACTBL2
Q9HAU5	GN=UPF2 Regulator of nonsense transcripts 2 OS=Homo sapiens PE=1 SV=1	8	TRUE	6	11	6	1	1272	147.7	5.69	65	6	0	1.003	1.041	0.958	0	0.06	-0.06	0.999939	0.929929	0.989982	491.7	493.3	511.7	471.2	4.02	2.13	2.65	6.73	High	High	High	High	High	High	High	High	High	High	High	UPF2
P31948	GN=STIP1 Stress-induced-phosphoprotein 1 OS=Homo sapiens PE=1 SV=1	47	TRUE	27	84	27	1	543	62.6	6.8	534	27	0	0.999	1.013	0.882	0	0.02	-0.18	0.996689	0.987026	0.940216	7195	7186.4	7286	6345.5	7.49	5.99	3.16	11.49	High	High	High	High	High	High	High	High	High	High	High	STIP1
P50570	GN=DNM2 Dynamin-2 OS=Homo sapiens PE=1 SV=2	27	TRUE	20	41	18	1	870	98	7.44	608	20	2	0.998	0.952	0.873	0	-0.07	-0.2	0.99536	0.855583	0.937211	2796.9	2791.6	2661.6	2442.7	1.72	0.98	2.52	2.66	High	High	High	High	High	High	High	High	High	High	High	DNM2
P07910	GN=HNRNPC Heterogeneous nuclear ribonucleoproteins C1/C2 OS=Homo sapiens PE=1 SV=4	44	TRUE	16	70	8	1	306	33.7	5.08	449	16	8	0.997	1.01	1.075	0	0.01	0.1	0.99536	0.99226	0.971022	5534.8	5516.9	5590.6	5952.6	10.4	3.66	2.11	10.27	High	High	High	High	High	High	High	High	High	High	High	HNRNPC
O75923	GN=DYSF Dysferlin OS=Homo sapiens PE=1 SV=1	11	TRUE	12	27	11	1	2080	237.1	5.64	419	12	0	1.001	0.895	0.894	0	-0.16	-0.16	0.999939	0.370139	0.958813	1047.1	1048.2	937.3	936.6	3.23	0.69	6.56	0.08	High	High	High	High	High	High	High	High	High	High	High	DYSF
P22695	GN=UQCRC2 Cytochrome b-c1 complex subunit 2, mitochondrial OS=Homo sapiens PE=1 SV=3	43	TRUE	14	63	14	1	453	48.4	8.63	1074	14	0	0.998	0.954	1.012	0	-0.07	0.02	0.99536	0.886846	0.995002	2374.9	2369.3	2265.6	2403.2	21.63	8.3	1.85	0.21	High	High	High	High	High	High	High	High	High	High	High	UQCRC2
P84095	GN=RHOG Rho-related GTP-binding protein RhoG OS=Homo sapiens PE=1 SV=1	61	TRUE	11	16	10	1	191	21.3	8.12	187	11	0	1.002	0.98	1.063	0	-0.03	0.09	0.999939	0.979142	0.985228	1200	1202.5	1175.9	1275.3	1.71	1.72	2.15	3.3	High	High	High	High	High	High	High	High	High	High	High	RHOG
Q9Y2G8	GN=DNAJC16 DnaJ homolog subfamily C member 16 OS=Homo sapiens PE=2 SV=3	7	TRUE	3	3	3	1	782	90.5	7.12	98	3	0	1.002	1.079	1	0	0.11	0	0.99536	0.847029	0.997012	217.1	217.6	234.1	217	22.77	4.88	6.66	13.81	High	High	High	High	High	High	High	High	High	High	High	DNAJC16
Q8N2H3	GN=PYROXD2 Pyridine nucleotide-disulfide oxidoreductase domain-containing protein 2 OS=Homo sapiens PE=1 SV=2	6	TRUE	2	2	2	1	581	63	6.95	29	2	0	1.002	0.934	0.99	0	-0.1	-0.01	0.999939	0.935695	0.995002	114.3	114.6	106.8	113.2	32.42	11.01	2.4	4.64	High	High	High	High	High	High	High	High	High	High	High	PYROXD2
Q13011	GN=ECH1 Delta(3,5)-Delta(2,4)-dienoyl-CoA isomerase, mitochondrial OS=Homo sapiens PE=1 SV=2	58	TRUE	14	28	14	1	328	35.8	8	333	14	0	0.998	0.958	1.002	0	-0.06	0	0.999939	0.886846	0.999958	1328.6	1326.2	1273	1331.1	3.44	5.38	3.52	1.77	High	High	High	High	High	High	High	High	High	High	High	ECH1
Q96EY7	GN=PTCD3 Pentatricopeptide repeat domain-containing protein 3, mitochondrial OS=Homo sapiens PE=1 SV=3	23	TRUE	11	19	11	1	689	78.5	6.42	170	11	0	1.002	1.038	1.131	0	0.05	0.18	0.9996	0.943094	0.937211	1335.1	1337.5	1385.3	1510.2	19.83	1.66	2.36	8.26	High	High	High	High	High	High	High	High	High	High	High	PTCD3
Q96CS3	GN=FAF2 FAS-associated factor 2 OS=Homo sapiens PE=1 SV=2	44	TRUE	14	24	14	1	445	52.6	5.62	232	14	0	1.002	1.047	1.032	0	0.07	0.05	0.999939	0.886846	0.992218	1127.4	1130.1	1180.7	1163.2	18.39	0.34	5.14	4.98	High	High	High	High	High	High	High	High	High	High	High	FAF2
P35637	GN=FUS RNA-binding protein FUS OS=Homo sapiens PE=1 SV=1	17	TRUE	8	29	6	1	526	53.4	9.36	144	8	0	0.998	1.069	1.045	0	0.1	0.06	0.999939	0.767716	0.99041	1622.9	1620.1	1734.5	1695.7	36.57	6.49	9.08	13.01	High	High	High	High	High	High	High	High	High	High	High	FUS
Q6UWZ7	GN=FAM175A BRCA1-A complex subunit Abraxas OS=Homo sapiens PE=1 SV=2	9	TRUE	2	2	2	1	409	46.6	7.05	67	2	0	0.997	1.004	1.056	0	0.01	0.08	0.999939	0.999622	0.997033	76.1	75.9	76.4	80.4	16.35	7.75	4.93	7.83	High	High	High	High	High	High	High	High	High	High	High	FAM175A
P23396	GN=RPS3 40S ribosomal protein S3 OS=Homo sapiens PE=1 SV=2	68	TRUE	17	52	17	1	243	26.7	9.66	604	17	0	1.003	1.043	0.989	0	0.06	-0.02	0.999939	0.899617	0.999958	5230.2	5243.5	5453.8	5174	11.77	3.68	7.73	9.14	High	High	High	High	High	High	High	High	High	High	High	RPS3
Q86YT6	GN=MIB1 E3 ubiquitin-protein ligase MIB1 OS=Homo sapiens PE=1 SV=1	6	TRUE	4	4	4	1	1006	110.1	6.92	36	4	0	0.999	0.929	1.19	0	-0.11	0.25	0.999523	0.93044	0.930669	176.6	176.4	164.1	210.2	23.47	1.11	13.49	6.83	High	High	High	High	High	High	High	High	High	High	High	MIB1
Q5XPI4	GN=RNF123 E3 ubiquitin-protein ligase RNF123 OS=Homo sapiens PE=1 SV=1	2	TRUE	1	1	1	1	1314	148.4	6.74	18	1	0	1.003	0.946	1.065	0	-0.08	0.09	0.9996	0.969091	0.995002	48.7	48.9	46.1	51.9	15.81	6.83	12.32	7.63	High	High	High	High	High	High	High	High	High	High	High	RNF123
P02545	GN=LMNA Prelamin-A/C OS=Homo sapiens PE=1 SV=1	64	TRUE	50	165	49	1	664	74.1	7.02	1965	50	1	0.997	0.96	1.034	0	-0.06	0.05	0.99536	0.911039	0.988319	12726.2	12690.2	12219.9	13158.8	31.01	2.64	4.71	1.3	High	High	High	High	High	High	High	High	High	High	High	LMNA
Q7L592	GN=NDUFAF7 NADH dehydrogenase [ubiquinone] complex I, assembly factor 7 OS=Homo sapiens PE=1 SV=1	7	TRUE	2	2	2	1	441	49.2	8.34	42	2	0	1.002	0.923	1.144	0	-0.12	0.19	0.997136	0.915556	0.971022	154.5	154.9	142.5	176.8	14.91	12.42	19.07	2.46	High	High	High	High	High	High	High	High	High	High	High	NDUFAF7
Q9UJK0	GN=TSR3 Ribosome biogenesis protein TSR3 homolog OS=Homo sapiens PE=1 SV=1	7	TRUE	1	1	1	1	312	33.6	6.87	45	1	0	1	0.961	1.057	0	-0.06	0.08	0.999939	0.996406	0.995002	19.8	19.8	19	20.9	9.89	10.94	8.88	1.89	High	High	High	High	High	High	High	High	High	High	High	TSR3
Q96SB3	GN=PPP1R9B Neurabin-2 OS=Homo sapiens PE=1 SV=2	24	TRUE	11	21	10	1	815	89.1	4.97	285	11	1	0.997	1.013	1.016	0	0.02	0.02	0.999939	0.993876	0.995002	1404.1	1400.2	1422.4	1427	10.33	1.76	6.62	3.78	High	High	High	High	High	High	High	High	High	High	High	PPP1R9B
Q2TAL8	GN=QRICH1 Glutamine-rich protein 1 OS=Homo sapiens PE=1 SV=1	11	TRUE	6	10	6	1	776	86.4	5.87	67	6	0	0.997	1.153	1.153	0	0.21	0.21	0.999939	0.324615	0.938891	422.4	421	486.9	486.9	11.29	2.55	8.13	10.82	High	High	High	High	High	High	High	High	High	High	High	QRICH1
Q9NQW6	GN=ANLN Actin-binding protein anillin OS=Homo sapiens PE=1 SV=2	23	TRUE	20	28	20	1	1124	124.1	8.07	183	20	0	1.003	1.09	1.354	0	0.12	0.44	0.99536	0.581939	0.302877	1658.8	1663.2	1808.5	2246.1	4.81	1.57	2.19	3.11	High	High	High	High	High	High	High	High	High	High	High	ANLN
Q92794	GN=KAT6A Histone acetyltransferase KAT6A OS=Homo sapiens PE=1 SV=2	1	TRUE	1	1	1	1	2004	224.9	5.68	18	1	0	0.999	0.89	1.075	0	-0.17	0.1	0.999939	0.777219	0.99041	98.7	98.7	87.9	106.2	45.95	4.49	7.71	3.78	High	High	High	High	High	High	High	High	High	High	High	KAT6A
Q969G5	GN=PRKCDBP Protein kinase C delta-binding protein OS=Homo sapiens PE=1 SV=3	32	TRUE	5	34	5	1	261	27.7	6.43	389	5	0	0.998	1.004	1.417	0	0.01	0.5	0.99536	0.999153	0.0985611	2824.7	2819.3	2836	4001.2	8.02	2.79	5.85	0.8	High	High	High	High	High	High	High	High	High	High	High	PRKCDBP
O95999	GN=BCL10 B-cell lymphoma/leukemia 10 OS=Homo sapiens PE=1 SV=1	4	TRUE	1	1	1	1	233	26.2	5.74	0	1	0	1.002	0.901	0.823	0	-0.15	-0.28	0.999939	0.812278	0.843768	136.7	137	123.2	112.5	27.5	14.25	9.84	13.15	High	High	High	High	High	High	High	High	High	High	High	BCL10
Q92841	GN=DDX17 Probable ATP-dependent RNA helicase DDX17 OS=Homo sapiens PE=1 SV=2	40	TRUE	27	43	19	1	729	80.2	8.27	393	27	0	1	1.089	1.034	0	0.12	0.05	0.999939	0.515767	0.988319	2340.1	2340	2548.3	2419.7	4.47	2.14	2.56	1.47	High	High	High	High	High	High	High	High	High	High	High	DDX17
Q96RU3	GN=FNBP1 Formin-binding protein 1 OS=Homo sapiens PE=1 SV=2	23	TRUE	10	17	10	1	617	71.3	5.72	268	10	0	1.003	0.959	0.9	0	-0.06	-0.15	0.997382	0.905528	0.971022	1249	1252.6	1198.1	1124.4	9.26	2.51	2.13	3.13	High	High	High	High	High	High	High	High	High	High	High	FNBP1
Q8TF40	GN=FNIP1 Folliculin-interacting protein 1 OS=Homo sapiens PE=1 SV=3	2	TRUE	1	1	1	1	1166	130.5	5.52	21	1	0	1.002	1.164	1.391	0	0.22	0.48	0.998525	0.750423	0.681165	28	28.1	32.6	39	23.4	15.57	4.28	5.14	High	High	High	High	High	High	High	High	High	High	High	FNIP1
Q9Y320	GN=TMX2 Thioredoxin-related transmembrane protein 2 OS=Homo sapiens PE=1 SV=1	22	TRUE	6	12	6	1	296	34	8.69	89	6	0	0.998	1.013	1.021	0	0.02	0.03	0.999939	0.987783	0.995002	1175.5	1173.3	1191	1199.8	0.96	2.76	3.57	2.31	High	High	High	High	High	High	High	High	High	High	High	TMX2
P52735	GN=VAV2 Guanine nucleotide exchange factor VAV2 OS=Homo sapiens PE=1 SV=2	10	TRUE	5	5	5	1	878	101.2	7.08	118	5	0	0.999	1.012	0.874	0	0.02	-0.19	0.998525	0.997735	0.944693	262.2	262	265.3	229.2	22.42	3.08	3.34	8.25	High	High	High	High	High	High	High	High	High	High	High	VAV2
Q6NZ67	GN=MZT2B Mitotic-spindle organizing protein 2B OS=Homo sapiens PE=1 SV=1	35	TRUE	4	10	1	1	158	16.2	10.15	65	4	3	1.002	1.055	1.213	0	0.08	0.28	0.997136	0.892062	0.830828	389.5	390.4	411	472.6	4.66	1.07	9.49	7.37	High	High	High	High	High	High	High	High	High	High	High	MZT2B
Q9UGP8	GN=SEC63 Translocation protein SEC63 homolog OS=Homo sapiens PE=1 SV=2	19	TRUE	11	19	11	1	760	87.9	5.31	136	11	0	1	1.008	1.021	0	0.01	0.03	0.999939	0.993876	0.993738	2282.4	2281.8	2300.9	2331	1.83	2.73	1.73	2.17	High	High	High	High	High	High	High	High	High	High	High	SEC63
A6NDG6	GN=PGP Glycerol-3-phosphate phosphatase OS=Homo sapiens PE=1 SV=1	21	TRUE	5	7	5	1	321	34	6.14	47	5	0	0.998	0.996	1.122	0	-0.01	0.17	0.999939	0.99944	0.937211	645.6	644.1	643.1	724.2	22.7	2.17	3.63	0.43	High	High	High	High	High	High	High	High	High	High	High	PGP
P41214	GN=EIF2D Eukaryotic translation initiation factor 2D OS=Homo sapiens PE=1 SV=3	16	TRUE	6	10	6	1	584	64.7	7.65	66	6	0	0.999	0.985	0.883	0	-0.02	-0.18	0.999939	0.987696	0.94121	1012.3	1011.7	996.7	893.6	15.85	1.49	2.03	2.66	High	High	High	High	High	High	High	High	High	High	High	EIF2D
Q07666	GN=KHDRBS1 KH domain-containing, RNA-binding, signal transduction-associated protein 1 OS=Homo sapiens PE=1 SV=1	24	TRUE	8	49	6	1	443	48.2	8.66	914	8	2	0.999	1.013	1.066	0	0.02	0.09	0.998016	0.987026	0.971848	4077.3	4073.2	4130.7	4347.6	2.78	3.84	3.39	2.31	High	High	High	High	High	High	High	High	High	High	High	KHDRBS1
Q6NVY1	GN=HIBCH 3-hydroxyisobutyryl-CoA hydrolase, mitochondrial OS=Homo sapiens PE=1 SV=2	22	TRUE	6	9	6	1	386	43.5	8.19	37	6	0	0.998	1.051	0.999	0	0.07	0	0.999939	0.886846	0.999958	789.7	787.9	830.3	788.6	7.19	3.63	4.22	1.82	High	High	High	High	High	High	High	High	High	High	High	HIBCH
P31942	GN=HNRNPH3 Heterogeneous nuclear ribonucleoprotein H3 OS=Homo sapiens PE=1 SV=2	47	TRUE	12	82	12	1	346	36.9	6.87	1449	12	0	1.003	1.046	1.04	0	0.07	0.06	0.999939	0.883782	0.985228	4281.6	4293	4479.3	4451.1	13.52	0.72	4.65	1.41	High	High	High	High	High	High	High	High	High	High	High	HNRNPH3
P82933	GN=MRPS9 28S ribosomal protein S9, mitochondrial OS=Homo sapiens PE=1 SV=2	38	TRUE	11	22	11	1	396	45.8	9.51	132	11	0	1	0.994	0.996	0	-0.01	-0.01	0.999939	0.999153	0.999958	1213.9	1213.6	1207	1208.7	26.18	5	4.78	0.34	High	High	High	High	High	High	High	High	High	High	High	MRPS9
Q96FX7	GN=TRMT61A tRNA (adenine(58)-N(1))-methyltransferase catalytic subunit TRMT61A OS=Homo sapiens PE=1 SV=1	6	TRUE	1	2	1	1	289	31.4	7.36	28	1	0	1.002	1	0.974	0	0	-0.04	0.998525	0.99944	0.99041	125.2	125.5	125.2	121.9	6.47	2.72	4.65	0.27	High	High	High	High	High	High	High	High	High	High	High	TRMT61A
O75570	GN=MTRF1 Peptide chain release factor 1, mitochondrial OS=Homo sapiens PE=1 SV=2	8	TRUE	2	3	2	1	445	52.3	8.5	20	2	0	0.999	0.957	0.841	0	-0.06	-0.25	0.999939	0.977677	0.90901	85.4	85.3	81.7	71.8	6.63	4.32	4.19	0.46	High	High	High	High	High	High	High	High	High	High	High	MTRF1
Q9H0D6	GN=XRN2 5'-3' exoribonuclease 2 OS=Homo sapiens PE=1 SV=1	36	TRUE	25	36	25	1	950	108.5	7.47	382	25	0	1.002	1.001	1	0	0	0	0.999939	0.99944	0.995653	2770.7	2775.8	2774.7	2770	1.54	1.57	4.41	1.15	High	High	High	High	High	High	High	High	High	High	High	XRN2
Q96J01	GN=THOC3 THO complex subunit 3 OS=Homo sapiens PE=1 SV=1	17	TRUE	5	5	5	1	351	38.7	6.09	49	5	0	0.997	0.951	0.978	0	-0.07	-0.03	0.999939	0.915556	0.995002	300.6	299.6	285.8	293.9	9.24	2.6	7.14	3.29	High	High	High	High	High	High	High	High	High	High	High	THOC3
Q1KMD3	GN=HNRNPUL2 Heterogeneous nuclear ribonucleoprotein U-like protein 2 OS=Homo sapiens PE=1 SV=1	39	TRUE	22	50	22	1	747	85.1	4.91	975	22	0	1	1.067	1.132	0	0.09	0.18	0.999939	0.73533	0.908232	3939.5	3940.1	4204.1	4460.8	1.55	4.98	8.1	1.63	High	High	High	High	High	High	High	High	High	High	High	HNRNPUL2
Q96J02	GN=ITCH E3 ubiquitin-protein ligase Itchy homolog OS=Homo sapiens PE=1 SV=2	17	TRUE	10	15	9	1	903	102.7	6.3	117	10	1	1.003	1.002	1.006	0	0	0.01	0.99536	0.999153	0.999232	905.9	908.5	907.4	910.9	28.54	1.92	5.82	15.55	High	High	High	High	High	High	High	High	High	High	High	ITCH
Q9UBX8	GN=B4GALT6 Beta-1,4-galactosyltransferase 6 OS=Homo sapiens PE=1 SV=1	4	TRUE	1	1	1	1	382	44.9	8.43	33	1	0	1.001	1.027	1.027	0	0.04	0.04	0.999939	0.987696	0.999958	76.1	76.2	78.2	78.2	8.97	7.63	4.53	3.7	High	High	High	High	High	High	High	High	High	High	High	B4GALT6
Q15233	GN=NONO Non-POU domain-containing octamer-binding protein OS=Homo sapiens PE=1 SV=4	53	TRUE	22	93	20	1	471	54.2	8.95	1038	22	1	0.997	1.076	1.207	0	0.11	0.27	0.99536	0.647732	0.687524	4148.7	4135.5	4463.5	5008.5	15.73	6.46	11.05	8.41	High	High	High	High	High	High	High	High	High	High	High	NONO
P27707	GN=DCK Deoxycytidine kinase OS=Homo sapiens PE=1 SV=1	23	TRUE	4	6	4	1	260	30.5	5.21	135	4	0	1.003	1.037	0.849	0	0.05	-0.24	0.99536	0.951834	0.927598	340.6	341.5	353.1	289.1	14.06	5.99	5.62	3.88	High	High	High	High	High	High	High	High	High	High	High	DCK
P40937	GN=RFC5 Replication factor C subunit 5 OS=Homo sapiens PE=1 SV=1	37	TRUE	10	21	10	1	340	38.5	7.2	93	10	0	1.002	0.986	0.988	0	-0.02	-0.02	0.999939	0.987026	0.99665	1560.6	1563.8	1539.3	1542.2	17.48	3.13	2.11	2.63	High	High	High	High	High	High	High	High	High	High	High	RFC5
Q9BVC3	GN=DSCC1 Sister chromatid cohesion protein DCC1 OS=Homo sapiens PE=1 SV=2	11	TRUE	4	4	4	1	393	44.8	5.17	38	4	0	0.997	1.062	1.048	0	0.09	0.07	0.999939	0.823821	0.988413	789.6	786.9	838.8	827.5	19.31	1.9	8.37	0.65	High	High	High	High	High	High	High	High	High	High	High	DSCC1
O75400	GN=PRPF40A Pre-mRNA-processing factor 40 homolog A OS=Homo sapiens PE=1 SV=2	18	TRUE	17	29	16	1	957	108.7	7.56	414	17	1	1	1.064	1.104	0	0.09	0.14	0.999939	0.80051	0.966784	1743	1742.2	1855.1	1924.1	5.1	1.88	2.74	0.08	High	High	High	High	High	High	High	High	High	High	High	PRPF40A
Q9H4M9	GN=EHD1 EH domain-containing protein 1 OS=Homo sapiens PE=1 SV=2	61	TRUE	26	64	23	1	534	60.6	6.83	437	26	3	1.002	0.945	0.904	0	-0.08	-0.15	0.999939	0.805411	0.971022	5342.6	5355.5	5049.9	4831.3	2.3	2.33	2.78	3.37	High	High	High	High	High	High	High	High	High	High	High	EHD1
Q96EX3	GN=WDR34 WD repeat-containing protein 34 OS=Homo sapiens PE=1 SV=2	5	TRUE	2	2	2	1	536	57.8	6.64	26	2	0	0.998	0.916	0.966	0	-0.13	-0.05	0.999939	0.925667	0.99041	70.6	70.4	64.6	68.2	13.04	13.34	10.42	1.21	High	High	High	High	High	High	High	High	High	High	High	WDR34
Q8TB52	GN=FBXO30 F-box only protein 30 OS=Homo sapiens PE=1 SV=3	8	TRUE	4	6	4	1	745	82.3	5.4	58	4	0	0.997	1.045	1.324	0	0.06	0.4	0.999939	0.951805	0.623608	290.4	289.4	303.5	384.4	7.54	8.58	4.2	15.41	High	High	High	High	High	High	High	High	High	High	High	FBXO30
O75439	GN=PMPCB Mitochondrial-processing peptidase subunit beta OS=Homo sapiens PE=1 SV=2	25	TRUE	7	9	7	1	489	54.3	6.83	135	7	0	0.998	1.069	1	0	0.1	0	0.999939	0.774683	0.997976	677.5	676	724.1	677.7	12.32	1.58	4.96	1.96	High	High	High	High	High	High	High	High	High	High	High	PMPCB
P35052	GN=GPC1 Glypican-1 OS=Homo sapiens PE=1 SV=2	8	TRUE	3	3	3	1	558	61.6	7.3	47	3	0	0.997	1.003	0.952	0	0	-0.07	0.999939	0.999153	0.985228	60.8	60.7	61	57.9	19.41	2.16	12.51	5.55	High	High	High	High	High	High	High	High	High	High	High	GPC1
P05455	GN=SSB Lupus La protein OS=Homo sapiens PE=1 SV=2	49	TRUE	22	46	22	1	408	46.8	7.12	250	22	0	1.003	0.983	0.827	0	-0.02	-0.27	0.999939	0.982015	0.788827	3597.2	3606.7	3535.5	2973.9	14.6	2.51	5.52	6.6	High	High	High	High	High	High	High	High	High	High	High	SSB
Q8N1F7	GN=NUP93 Nuclear pore complex protein Nup93 OS=Homo sapiens PE=1 SV=2	32	TRUE	24	28	24	1	819	93.4	5.72	137	24	0	0.997	1.019	1.022	0	0.03	0.03	0.998525	0.978171	0.993738	2190.1	2184	2231	2239.3	4.24	0.47	4.3	1.65	High	High	High	High	High	High	High	High	High	High	High	NUP93
Q9BZF9	GN=UACA Uveal autoantigen with coiled-coil domains and ankyrin repeats OS=Homo sapiens PE=1 SV=2	16	TRUE	18	21	18	1	1416	162.4	7.03	184	18	0	0.997	1.028	1.074	0	0.04	0.1	0.999939	0.955711	0.980004	1028.2	1024.8	1056.8	1104	2.44	3.92	7.27	0.22	High	High	High	High	High	High	High	High	High	High	High	UACA
Q9NQR4	GN=NIT2 Omega-amidase NIT2 OS=Homo sapiens PE=1 SV=1	29	TRUE	7	12	7	1	276	30.6	7.21	100	7	0	1.002	0.898	0.815	0	-0.16	-0.29	0.998525	0.350299	0.779521	1459.1	1462.5	1310.4	1189.6	4.31	0.05	3.52	1.92	High	High	High	High	High	High	High	High	High	High	High	NIT2
P46940	GN=IQGAP1 Ras GTPase-activating-like protein IQGAP1 OS=Homo sapiens PE=1 SV=1	52	TRUE	64	162	62	1	1657	189.1	6.48	1847	64	2	1.003	1.02	0.975	0	0.03	-0.04	0.999939	0.980463	0.997976	9680.7	9712.5	9870.2	9434.2	5.47	1.96	1.52	0.73	High	High	High	High	High	High	High	High	High	High	High	IQGAP1
O96008	GN=TOMM40 Mitochondrial import receptor subunit TOM40 homolog OS=Homo sapiens PE=1 SV=1	40	TRUE	9	21	9	1	361	37.9	7.25	289	9	0	0.998	0.969	1.049	0	-0.04	0.07	0.999939	0.93899	0.99041	1540.5	1538.1	1493.3	1616.4	16.23	3.14	7.21	11.98	High	High	High	High	High	High	High	High	High	High	High	TOMM40
P42226	GN=STAT6 Signal transducer and activator of transcription 6 OS=Homo sapiens PE=1 SV=1	9	TRUE	4	4	4	1	847	94.1	6.23	48	4	0	0.999	0.976	0.892	0	-0.03	-0.17	0.999939	0.984944	0.94588	489.6	489.2	477.9	436.5	18.62	3.4	5.78	1.41	High	High	High	High	High	High	High	High	High	High	High	STAT6
O95336	GN=PGLS 6-phosphogluconolactonase OS=Homo sapiens PE=1 SV=2	47	TRUE	9	29	9	1	258	27.5	6.05	329	9	0	1.002	0.987	0.785	0	-0.02	-0.35	0.998525	0.987026	0.561383	1724.7	1727.8	1701.6	1353	3.63	0.83	3.17	3.21	High	High	High	High	High	High	High	High	High	High	High	PGLS
P28340	GN=POLD1 DNA polymerase delta catalytic subunit OS=Homo sapiens PE=1 SV=2	27	TRUE	17	24	17	1	1107	123.6	7.03	153	17	0	1	0.934	0.92	0	-0.1	-0.12	0.999939	0.744078	0.978028	1126.1	1125.6	1051.6	1036	9.78	2.14	6.91	7.61	High	High	High	High	High	High	High	High	High	High	High	POLD1
P68366	GN=TUBA4A Tubulin alpha-4A chain OS=Homo sapiens PE=1 SV=1	59	TRUE	23	259	4	1	448	49.9	5.06	3530	23	0	1.002	0.961	0.812	0	-0.06	-0.3	0.999939	0.915556	0.717432	3046.2	3053.6	2926.6	2474.9	2.71	2.26	2.33	1.01	High	High	High	High	High	High	High	High	High	High	High	TUBA4A
Q9UBK9	GN=UXT Protein UXT OS=Homo sapiens PE=1 SV=1	15	TRUE	2	2	2	1	157	18.2	7.59	30	2	0	1.003	0.961	1.097	0	-0.06	0.13	0.99536	0.936834	0.985228	295.1	296	283.5	323.6	25.31	2.95	6.01	7.49	High	High	High	High	High	High	High	High	High	High	High	UXT
Q9BXI6	GN=TBC1D10A TBC1 domain family member 10A OS=Homo sapiens PE=1 SV=1	12	TRUE	3	8	3	1	508	57.1	8.44	61	3	0	1.003	1.023	1.124	0	0.03	0.17	0.99536	0.982015	0.971022	269.6	270.4	275.8	303.1	12.23	1.74	1.57	2.08	High	High	High	High	High	High	High	High	High	High	High	TBC1D10A
P55196	GN=MLLT4 Afadin OS=Homo sapiens PE=1 SV=3	11	TRUE	12	25	12	1	1824	206.7	6.47	323	12	0	1.001	1.018	1.09	0	0.03	0.12	0.999939	0.982015	0.971022	1141.6	1143.1	1162.1	1243.9	9.35	5.33	5.97	3.93	High	High	High	High	High	High	High	High	High	High	High	MLLT4
P30519	GN=HMOX2 Heme oxygenase 2 OS=Homo sapiens PE=1 SV=2	44	TRUE	10	30	10	1	316	36	5.41	507	10	0	0.997	1.027	0.971	0	0.04	-0.04	0.999939	0.96496	0.995002	1884.2	1877.8	1935.6	1828.9	5.02	3.49	2.24	0.8	High	High	High	High	High	High	High	High	High	High	High	HMOX2
O15417	GN=TNRC18 Trinucleotide repeat-containing gene 18 protein OS=Homo sapiens PE=1 SV=3	2	TRUE	3	5	3	1	2968	314.3	8.7	113	3	0	0.997	1.01	1.566	0	0.01	0.65	0.998525	0.990641	0.129138	212.1	211.5	214.2	332.2	10.95	1.17	7.06	8.59	High	High	High	High	High	High	High	High	High	High	High	TNRC18
O15379	GN=HDAC3 Histone deacetylase 3 OS=Homo sapiens PE=1 SV=2	20	TRUE	4	4	4	1	428	48.8	5.16	48	4	0	1.001	0.984	1.241	0	-0.02	0.31	0.99536	0.999153	0.879559	222.4	222.6	218.8	276	4.34	8.1	6.34	8.35	High	High	High	High	High	High	High	High	High	High	High	HDAC3
P08579	GN=SNRPB2 U2 small nuclear ribonucleoprotein B'' OS=Homo sapiens PE=1 SV=1	30	TRUE	7	18	5	1	225	25.5	9.72	334	7	0	0.997	1.008	1.128	0	0.01	0.17	0.999939	0.999153	0.938891	823.4	820.8	829.8	928.4	2.24	2.47	2.72	6.63	High	High	High	High	High	High	High	High	High	High	High	SNRPB2
P78332	GN=RBM6 RNA-binding protein 6 OS=Homo sapiens PE=1 SV=5	9	TRUE	8	12	8	1	1123	128.6	6.32	102	8	0	1.001	0.991	1.073	0	-0.01	0.1	0.999939	0.993876	0.983863	1140.1	1140.7	1130.4	1222.8	3.39	2.22	1.06	0.7	High	High	High	High	High	High	High	High	High	High	High	RBM6
Q8TED1	GN=GPX8 Probable glutathione peroxidase 8 OS=Homo sapiens PE=1 SV=2	10	TRUE	2	3	2	1	209	23.9	9.35	39	2	0	0.998	1.013	0.974	0	0.02	-0.04	0.999939	0.993247	0.995002	356.6	355.9	361.4	347.3	3	1.58	5.83	2.64	High	High	High	High	High	High	High	High	High	High	High	GPX8
P19404	GN=NDUFV2 NADH dehydrogenase [ubiquinone] flavoprotein 2, mitochondrial OS=Homo sapiens PE=1 SV=2	43	TRUE	8	12	8	1	249	27.4	8.06	90	8	0	1.001	0.994	1.18	0	-0.01	0.24	0.999939	0.999153	0.896473	1171.6	1172.3	1165	1381.9	1.16	4.55	4.82	2.71	High	High	High	High	High	High	High	High	High	High	High	NDUFV2
P49454	GN=CENPF Centromere protein F OS=Homo sapiens PE=1 SV=2	15	TRUE	35	43	35	1	3210	367.5	5.07	267	35	0	0.998	1.047	1.655	0	0.07	0.73	0.99536	0.876541	0.00215363	3243.4	3238	3397	5368.5	3.35	4.06	2.97	2.69	High	High	High	High	High	High	High	High	High	High	High	CENPF
Q9NP73	GN=ALG13 Putative bifunctional UDP-N-acetylglucosamine transferase and deubiquitinase ALG13 OS=Homo sapiens PE=1 SV=2	1	TRUE	1	1	1	1	1137	126	6.74	25	1	0	1.001	0.867	0.906	0	-0.21	-0.14	0.99536	0.585994	0.971022	210.1	210.2	182.2	190.3	0.6	5.6	6.13	15.58	High	High	High	High	High	High	High	High	High	High	High	ALG13
Q9GZT6	GN=CCDC90B Coiled-coil domain-containing protein 90B, mitochondrial OS=Homo sapiens PE=1 SV=2	9	TRUE	1	1	1	1	254	29.5	7.55	44	1	0	1	0.9	0.937	0	-0.15	-0.09	0.999939	0.880091	0.985228	75.6	75.6	68	70.8	17.99	5.51	10.24	11.42	High	High	High	High	High	High	High	High	High	High	High	CCDC90B
Q5U3C3	GN=TMEM164 Transmembrane protein 164 OS=Homo sapiens PE=2 SV=1	6	TRUE	1	1	1	1	297	33.5	8.16	41	1	0	0.998	1.173	1.424	0	0.23	0.51	0.999939	0.883076	0.816164	9.6	9.6	11.3	13.7	2.81	30.48	15.52	41.56	Not Found	High	High	High	High	High	High	High	High	High	High	TMEM164
Q9Y697	GN=NFS1 Cysteine desulfurase, mitochondrial OS=Homo sapiens PE=1 SV=3	21	TRUE	6	9	6	1	457	50.2	8.31	65	6	0	1.003	0.968	1.028	0	-0.05	0.04	0.99536	0.949072	0.993738	736.5	738.8	712.9	756.8	12.12	3.21	6.78	0.61	High	High	High	High	High	High	High	High	High	High	High	NFS1
O95182	GN=NDUFA7 NADH dehydrogenase [ubiquinone] 1 alpha subcomplex subunit 7 OS=Homo sapiens PE=1 SV=3	32	TRUE	3	4	3	1	113	12.5	10.18	45	3	0	1.002	0.977	1.043	0	-0.03	0.06	0.99536	0.982015	0.995002	307.7	308.3	300.6	321.1	50.53	1.78	11.56	10.56	High	High	High	High	High	High	High	High	High	High	High	NDUFA7
Q96PZ0	GN=PUS7 Pseudouridylate synthase 7 homolog OS=Homo sapiens PE=1 SV=2	19	TRUE	8	8	8	1	661	75	6.37	96	8	0	1.001	1.006	0.893	0	0.01	-0.16	0.998016	0.998616	0.962756	881.5	882.2	886.9	786.8	15.08	4.79	6.34	2.7	High	High	High	High	High	High	High	High	High	High	High	PUS7
O43143	GN=DHX15 Pre-mRNA-splicing factor ATP-dependent RNA helicase DHX15 OS=Homo sapiens PE=1 SV=2	38	TRUE	27	57	27	1	795	90.9	7.46	427	27	0	0.998	1.063	0.992	0	0.09	-0.01	0.99536	0.766242	0.999091	5156	5147.5	5482.6	5114.5	9.41	3.15	2.55	5.51	High	High	High	High	High	High	High	High	High	High	High	DHX15
P82912	GN=MRPS11 28S ribosomal protein S11, mitochondrial OS=Homo sapiens PE=1 SV=2	26	TRUE	3	3	3	1	194	20.6	10.81	36	3	0	0.999	0.944	1.076	0	-0.08	0.11	0.999939	0.951834	0.993624	162.7	162.6	153.7	175	2.36	2.67	8.9	3.2	High	High	High	High	High	High	High	High	High	High	High	MRPS11
Q5TFE4	GN=NT5DC1 5'-nucleotidase domain-containing protein 1 OS=Homo sapiens PE=1 SV=1	18	TRUE	6	7	6	1	455	51.8	6.35	106	6	0	1	0.967	0.741	0	-0.05	-0.43	0.998525	0.960426	0.472517	597.1	597.3	577.6	442.5	5.42	2.59	1.86	1.16	High	High	High	High	High	High	High	High	High	High	High	NT5DC1
O95168	GN=NDUFB4 NADH dehydrogenase [ubiquinone] 1 beta subcomplex subunit 4 OS=Homo sapiens PE=1 SV=3	14	TRUE	1	3	1	1	129	15.2	9.85	29	1	0	1	0.999	1.107	0	0	0.15	0.999939	0.999153	0.985228	163.1	163.1	163	180.6	18.47	1.74	3.57	4.88	High	High	High	High	High	High	High	High	High	High	High	NDUFB4
Q93008	GN=USP9X Probable ubiquitin carboxyl-terminal hydrolase FAF-X OS=Homo sapiens PE=1 SV=3	9	TRUE	13	18	13	1	2570	292.1	5.8	174	13	0	0.998	0.981	0.823	0	-0.03	-0.28	0.999939	0.980463	0.823102	1232	1229.4	1208.2	1014.5	20.5	1	4.43	5.03	High	High	High	High	High	High	High	High	High	High	High	USP9X
O75340	GN=PDCD6 Programmed cell death protein 6 OS=Homo sapiens PE=1 SV=1	26	TRUE	3	6	3	1	191	21.9	5.4	67	3	0	0.997	0.969	0.788	0	-0.05	-0.34	0.999939	0.970661	0.716933	435.1	434	421.4	343	9.32	6.47	3.97	1.35	High	High	High	High	High	High	High	High	High	High	High	PDCD6
Q49AR2	GN=C5orf22 UPF0489 protein C5orf22 OS=Homo sapiens PE=1 SV=2	27	TRUE	6	9	6	1	442	49.9	4.78	156	6	0	1.001	1.175	0.938	0	0.23	-0.09	0.999939	0.082102	0.985228	560.5	561	658.3	525.5	7.57	0.2	1.5	3.99	High	High	High	High	High	High	High	High	High	High	High	C5orf22
Q86U42	GN=PABPN1 Polyadenylate-binding protein 2 OS=Homo sapiens PE=1 SV=3	44	TRUE	7	23	7	1	306	32.7	5.06	763	7	0	0.999	1.023	1.043	0	0.03	0.06	0.999939	0.977677	0.99041	1163.4	1162.6	1190.6	1213	6.37	4.66	4.68	1.11	High	High	High	High	High	High	High	High	High	High	High	PABPN1
Q99541	GN=PLIN2 Perilipin-2 OS=Homo sapiens PE=1 SV=2	24	TRUE	6	8	6	1	437	48	6.8	58	6	0	1	1.097	1.136	0	0.13	0.18	0.999939	0.664942	0.941398	379.7	379.9	416.4	431.3	5.54	1.35	4.47	2.92	High	High	High	High	High	High	High	High	High	High	High	PLIN2
Q8N2M8	GN=CLASRP CLK4-associating serine/arginine rich protein OS=Homo sapiens PE=1 SV=4	8	TRUE	2	3	2	1	674	77.1	10.45	41	2	0	0.998	1.01	1.26	0	0.01	0.33	0.999939	0.990641	0.844511	133.1	132.8	134.4	167.8	7.97	0.61	3.84	5.52	High	High	High	High	High	High	High	High	High	High	High	CLASRP
O95985	GN=TOP3B DNA topoisomerase 3-beta-1 OS=Homo sapiens PE=1 SV=1	9	TRUE	4	4	3	1	862	96.6	8.12	46	4	0	1.001	0.945	0.891	0	-0.08	-0.17	0.999939	0.953421	0.96719	84.5	84.6	79.9	75.3	4.45	4.07	11.35	8.45	High	High	High	High	High	High	High	High	High	High	High	TOP3B
Q8IZA0	GN=KIAA0319L Dyslexia-associated protein KIAA0319-like protein OS=Homo sapiens PE=1 SV=2	4	TRUE	3	3	3	1	1049	115.6	6.05	0	3	0	0.998	0.935	0.93	0	-0.1	-0.11	0.998525	0.93414	0.985228	202.3	201.8	189.1	188	7.51	7.41	14.87	4.76	High	High	High	High	High	High	High	High	High	High	High	KIAA0319L
Q7Z6M1	GN=RABEPK Rab9 effector protein with kelch motifs OS=Homo sapiens PE=1 SV=1	10	TRUE	2	2	2	1	372	40.5	6.25	0	2	0	1.003	1.063	0.973	0	0.09	-0.04	0.999939	0.924501	0.99041	113.6	113.9	120.7	110.5	7.04	3.88	10.82	16.71	High	High	High	High	High	High	High	High	High	High	High	RABEPK
Q9BU76	GN=MMTAG2 Multiple myeloma tumor-associated protein 2 OS=Homo sapiens PE=1 SV=1	10	TRUE	3	4	3	1	263	29.4	10.02	57	3	0	1.002	0.999	1.095	0	0	0.13	0.999939	0.999574	0.985228	454.9	455.7	454.7	498.1	31.89	3.46	11.76	1.27	High	High	High	High	High	High	High	High	High	High	High	MMTAG2
P08603	GN=CFH Complement factor H OS=Homo sapiens PE=1 SV=4	1	TRUE	1	1	1	1	1231	139	6.61	20	1	0	1.002	0.981	0.951	0	-0.03	-0.07	0.998525	0.999153	0.99041	42	42	41.2	39.9	60.74	2.6	7.33	5.28	High	High	High	High	High	High	High	High	High	High	High	CFH
Q14344	GN=GNA13 Guanine nucleotide-binding protein subunit alpha-13 OS=Homo sapiens PE=1 SV=2	22	TRUE	7	10	6	1	377	44	8	48	7	0	1.003	0.999	1.096	0	0	0.13	0.999939	0.99944	0.971848	494.8	496.4	494.5	542.4	17.21	2.02	2.78	12.05	High	High	High	High	High	High	High	High	High	High	High	GNA13
Q9Y3E5	GN=PTRH2 Peptidyl-tRNA hydrolase 2, mitochondrial OS=Homo sapiens PE=1 SV=1	23	TRUE	2	5	2	1	179	19.2	8.73	112	2	0	1.002	1.041	1.053	0	0.06	0.07	0.99536	0.925667	0.985228	601.9	603.3	626.8	633.7	33.59	1.41	6.82	12.75	High	High	High	High	High	High	High	High	High	High	High	PTRH2
O00567	GN=NOP56 Nucleolar protein 56 OS=Homo sapiens PE=1 SV=4	43	TRUE	20	41	20	1	594	66	9.19	326	20	0	1	1.082	1.141	0	0.11	0.19	0.9996	0.587717	0.889626	2888.1	2887.9	3123.8	3294.1	1.52	4.6	2.69	0.06	High	High	High	High	High	High	High	High	High	High	High	NOP56
Q02790	GN=FKBP4 Peptidyl-prolyl cis-trans isomerase FKBP4 OS=Homo sapiens PE=1 SV=3	39	TRUE	16	24	16	1	459	51.8	5.43	219	16	0	0.998	0.963	0.922	0	-0.05	-0.12	0.999939	0.929922	0.978028	1955.7	1952.6	1883.3	1803.7	7.29	6.29	4.74	0.24	High	High	High	High	High	High	High	High	High	High	High	FKBP4
Q13616	GN=CUL1 Cullin-1 OS=Homo sapiens PE=1 SV=2	23	TRUE	13	19	13	1	776	89.6	8	126	13	0	0.999	1.029	1.053	0	0.04	0.07	0.999939	0.959007	0.985228	1119.8	1118.3	1152.1	1179.4	10.2	3.7	2.33	5.17	High	High	High	High	High	High	High	High	High	High	High	CUL1
Q99715	GN=COL12A1 Collagen alpha-1(XII) chain OS=Homo sapiens PE=1 SV=2	6	TRUE	10	11	10	1	3063	332.9	5.53	101	10	0	0.999	0.981	1.067	0	-0.03	0.09	0.999939	0.987026	0.985228	570.2	569.8	559.2	608.2	24.95	2.5	3.56	9.64	High	High	High	High	High	High	High	High	High	High	High	COL12A1
P07437	GN=TUBB Tubulin beta chain OS=Homo sapiens PE=1 SV=2	81	TRUE	31	377	8	1	444	49.6	4.89	3621	31	36	0.997	1.017	0.837	0	0.02	-0.26	0.99536	0.982015	0.832464	29481.2	29383.6	29992.7	24668.3	6	3.66	4.45	5.62	High	High	High	High	High	High	High	High	High	High	High	TUBB
P30419	GN=NMT1 Glycylpeptide N-tetradecanoyltransferase 1 OS=Homo sapiens PE=1 SV=2	28	TRUE	11	24	8	1	496	56.8	7.8	191	11	5	0.999	1.01	0.984	0	0.02	-0.02	0.999939	0.993876	0.997134	1913.2	1912.1	1933.2	1882.7	15.89	4.08	9.64	3.6	High	High	High	High	High	High	High	High	High	High	High	NMT1
Q9BQE3	GN=TUBA1C Tubulin alpha-1C chain OS=Homo sapiens PE=1 SV=1	70	TRUE	31	342	4	1	449	49.9	5.1	3924	31	32	0.997	0.96	0.825	0	-0.06	-0.28	0.99536	0.90554	0.771568	28501.3	28420.3	27352.6	23500	7.57	3.82	6.52	2.1	High	High	High	High	High	High	High	High	High	High	High	TUBA1C
Q9Y6K5	GN=OAS3 2'-5'-oligoadenylate synthase 3 OS=Homo sapiens PE=1 SV=3	5	TRUE	3	3	3	1	1087	121.1	8.4	37	3	0	1.003	0.966	1.008	0	-0.05	0.01	0.999939	0.982015	0.997976	97.8	98	94.4	98.5	31.38	2.94	7.45	8.58	High	High	High	High	High	High	High	High	High	High	High	OAS3
Q9BPW8	GN=NIPSNAP1 Protein NipSnap homolog 1 OS=Homo sapiens PE=1 SV=1	5	TRUE	1	1	1	1	284	33.3	9.31	35	1	0	1.003	0.994	1.234	0	-0.01	0.3	0.998525	0.999622	0.925296	35	35.1	34.8	43.2	7.32	9.6	14.02	4.62	High	High	High	High	High	High	High	High	High	High	High	NIPSNAP1
O15446	GN=CD3EAP DNA-directed RNA polymerase I subunit RPA34 OS=Homo sapiens PE=1 SV=1	40	TRUE	8	30	8	1	510	55	8.51	448	8	0	0.998	1.067	1.083	0	0.09	0.12	0.999939	0.777219	0.980164	1480	1477	1578.6	1603.6	2.24	3.08	5.04	8.75	High	High	High	High	High	High	High	High	High	High	High	CD3EAP
Q9UKJ3	GN=GPATCH8 G patch domain-containing protein 8 OS=Homo sapiens PE=1 SV=2	10	TRUE	10	15	10	1	1502	164.1	8.66	209	10	0	0.999	1.16	1.316	0	0.21	0.4	0.999939	0.182424	0.48741	545	544.6	632	717.4	5.2	3.64	9.02	5.12	High	High	High	High	High	High	High	High	High	High	High	GPATCH8
Q14667	GN=KIAA0100 Protein KIAA0100 OS=Homo sapiens PE=1 SV=3	3	TRUE	3	3	3	1	2235	253.5	7.14	47	3	0	1.001	0.837	0.869	0	-0.26	-0.2	0.99536	0.353812	0.937211	204.2	204.4	170.9	177.4	11.89	13.83	17.58	6.68	High	High	High	High	High	High	High	High	High	High	High	KIAA0100
P28068	GN=HLA-DMB HLA class II histocompatibility antigen, DM beta chain OS=Homo sapiens PE=1 SV=1	4	TRUE	1	1	1	1	263	28.9	7.44	0	1	0	1.003	0.869	0.978	0	-0.2	-0.03	0.99536	0.647732	0.995002	188.9	189.5	164.2	184.8	4.66	8.47	6.13	1.21	High	High	High	High	High	High	High	High	High	High	High	HLA-DMB
Q96BP2	GN=CHCHD1 Coiled-coil-helix-coiled-coil-helix domain-containing protein 1 OS=Homo sapiens PE=1 SV=1	23	TRUE	2	2	2	1	118	13.5	10.21	0	2	0	0.998	0.987	0.985	0	-0.02	-0.02	0.999939	0.999726	0.995002	168.8	168.5	166.7	166.3	4.37	11.03	7.01	8.66	High	High	High	High	High	High	High	High	High	High	High	CHCHD1
Q6NXT1	GN=ANKRD54 Ankyrin repeat domain-containing protein 54 OS=Homo sapiens PE=1 SV=2	9	TRUE	1	3	1	1	300	32.5	6.28	144	1	0	0.998	1.086	0.959	0	0.12	-0.06	0.999939	0.834475	0.989345	150.6	150.3	163.6	144.4	2.94	0.67	3.44	2.48	High	High	High	High	High	High	High	High	High	High	High	ANKRD54
Q495W5	GN=FUT11 Alpha-(1,3)-fucosyltransferase 11 OS=Homo sapiens PE=1 SV=1	12	TRUE	3	4	3	1	492	55.8	5.94	44	3	0	0.999	0.951	0.884	0	-0.07	-0.18	0.999939	0.951629	0.944693	125.2	125.1	119.2	110.7	4.64	6.01	7.03	10.3	High	High	High	High	High	High	High	High	High	High	High	FUT11
A0A0B4J2E5	GN=LOC102724159 Protein LOC102724159 OS=Homo sapiens PE=1 SV=1	19	TRUE	11	25	11	1	919	102.4	6.2	229	11	0	0.997	0.985	1.05	0	-0.02	0.07	0.999939	0.987026	0.989982	804.5	802.2	792.6	844.7	20.46	1.06	3.76	7.06	High	High	High	High	High	High	High	High	High	High	High	LOC102724159
Q9BZW8	GN=CD244 Natural killer cell receptor 2B4 OS=Homo sapiens PE=1 SV=2	5	TRUE	1	1	1	1	370	41.6	8.98	33	1	0	0.998	1.161	0.869	0	0.22	-0.2	0.999939	0.772326	0.970464	26.4	26.4	30.7	23	5.47	12.65	9.48	34.24	High	High	High	High	High	High	High	High	High	High	High	CD244
P56545	GN=CTBP2 C-terminal-binding protein 2 OS=Homo sapiens PE=1 SV=1	27	TRUE	8	8	5	1	445	48.9	6.95	148	8	3	1.003	1.01	0.994	0	0.01	-0.01	0.999939	0.99586	0.997976	441.2	442.4	445.4	438.4	3.84	6.12	4.21	0.44	High	High	High	High	High	High	High	High	High	High	High	CTBP2
O43148	GN=RNMT mRNA cap guanine-N7 methyltransferase OS=Homo sapiens PE=1 SV=1	21	TRUE	8	15	8	1	476	54.8	6.61	186	8	0	0.997	1.034	1.065	0	0.05	0.09	0.999939	0.936834	0.985228	1149.3	1145.4	1188.7	1223.8	18.9	3.19	3.46	7.13	High	High	High	High	High	High	High	High	High	High	High	RNMT
O43847	GN=NRDC Nardilysin OS=Homo sapiens PE=1 SV=2	17	TRUE	16	22	16	1	1150	131.5	5	192	16	0	1.003	0.967	0.849	0	-0.05	-0.24	0.995779	0.936834	0.860884	1605.2	1609.8	1552	1362.5	13.46	1.44	0.77	5.21	High	High	High	High	High	High	High	High	High	High	High	NRDC
O43852	GN=CALU Calumenin OS=Homo sapiens PE=1 SV=2	62	TRUE	16	118	16	1	315	37.1	4.64	1691	16	0	1	1.002	0.973	0	0	-0.04	0.999939	0.99944	0.99653	5694.4	5695.4	5705.1	5538	4.91	8.57	6.71	4.14	High	High	High	High	High	High	High	High	High	High	High	CALU
Q9Y6M5	GN=SLC30A1 Zinc transporter 1 OS=Homo sapiens PE=1 SV=3	6	TRUE	2	2	2	1	507	55.3	6.48	72	2	0	1.003	0.936	1.078	0	-0.09	0.11	0.998525	0.936834	0.99041	108.6	109	101.7	117.1	1.47	5.37	8.93	5.95	High	High	High	High	High	High	High	High	High	High	High	SLC30A1
Q9UNH7	GN=SNX6 Sorting nexin-6 OS=Homo sapiens PE=1 SV=1	28	TRUE	11	14	11	1	406	46.6	6.16	81	11	0	0.997	0.91	0.887	0	-0.14	-0.17	0.999939	0.475291	0.962006	1265.9	1261.9	1152.5	1122.3	4.8	2.7	5.83	4.13	High	High	High	High	High	High	High	High	High	High	High	SNX6
Q13151	GN=HNRNPA0 Heterogeneous nuclear ribonucleoprotein A0 OS=Homo sapiens PE=1 SV=1	38	TRUE	12	39	10	1	305	30.8	9.29	238	12	0	1.001	1	1.037	0	0	0.05	0.998525	0.999726	0.993738	1629.9	1631.9	1630.2	1690.4	7.05	2.8	2.17	10.31	High	High	High	High	High	High	High	High	High	High	High	HNRNPA0
Q8N1B4	GN=VPS52 Vacuolar protein sorting-associated protein 52 homolog OS=Homo sapiens PE=1 SV=1	3	TRUE	2	3	2	1	723	82.2	5.99	28	2	0	1.001	1.009	1.277	0	0.01	0.35	0.999939	0.994792	0.673044	480.9	481.2	485	614.1	6.4	2.14	5.93	0.8	High	High	High	High	High	High	High	High	High	High	High	VPS52
Q9Y483	GN=MTF2 Metal-response element-binding transcription factor 2 OS=Homo sapiens PE=1 SV=2	2	TRUE	1	1	1	1	593	67.1	8.72	18	1	0	1.003	0.989	1.174	0	-0.02	0.23	0.999378	0.99944	0.951683	115	115.4	113.8	135	17.1	4.65	11.19	0.8	High	High	High	High	High	High	High	High	High	High	High	MTF2
Q12824	GN=SMARCB1 SWI/SNF-related matrix-associated actin-dependent regulator of chromatin subfamily B member 1 OS=Homo sapiens PE=1 SV=2	21	TRUE	5	11	5	1	385	44.1	6.23	201	5	0	0.997	1.018	1.184	0	0.03	0.24	0.999939	0.987026	0.93323	249	248.3	253.6	294.9	8.93	1.37	9.94	5.68	High	High	High	High	High	High	High	High	High	High	High	SMARCB1
O95819	GN=MAP4K4 Mitogen-activated protein kinase kinase kinase kinase 4 OS=Homo sapiens PE=1 SV=2	5	TRUE	5	5	3	1	1239	142	7.46	18	5	0	0.997	0.918	1.028	0	-0.12	0.04	0.998525	0.865397	0.995812	233.5	232.8	214.3	240.1	4.85	3.71	6.95	6.01	High	High	High	High	High	High	High	High	High	High	High	MAP4K4
Q9H078	GN=CLPB Caseinolytic peptidase B protein homolog OS=Homo sapiens PE=1 SV=1	10	TRUE	5	6	5	1	707	78.7	9.01	81	5	0	1.001	0.941	1.052	0	-0.09	0.07	0.999939	0.883782	0.99041	525.2	525.6	494	552.7	24.26	5.46	5.22	2.04	High	High	High	High	High	High	High	High	High	High	High	CLPB
Q8NI60	GN=ADCK3 Atypical kinase ADCK3, mitochondrial OS=Homo sapiens PE=1 SV=1	7	TRUE	3	3	3	1	647	71.9	6.99	18	3	0	0.999	0.958	1.23	0	-0.06	0.3	0.998525	0.977677	0.894176	187	186.7	179.2	230	10.71	5.42	8.13	0.62	High	High	High	High	High	High	High	High	High	High	High	ADCK3
O94874	GN=UFL1 E3 UFM1-protein ligase 1 OS=Homo sapiens PE=1 SV=2	14	TRUE	8	12	8	1	794	89.5	6.79	53	8	0	1.001	0.967	0.911	0	-0.05	-0.13	0.999939	0.938065	0.971022	1091.4	1092.7	1055.2	994.6	27.16	1.39	9.61	5.82	High	High	High	High	High	High	High	High	High	High	High	UFL1
Q96N16	GN=JAKMIP1 Janus kinase and microtubule-interacting protein 1 OS=Homo sapiens PE=1 SV=1	1	TRUE	1	1	1	1	626	73.2	6.1	0	1	0	1.001	0.811	0.902	0	-0.3	-0.15	0.999939	0.806816	0.978028	12	12	9.7	10.8	36.95	4.86	15.82	10.6	High	High	High	High	High	High	High	High	High	High	High	JAKMIP1
Q6ZUM4	GN=ARHGAP27 Rho GTPase-activating protein 27 OS=Homo sapiens PE=1 SV=3	1	TRUE	1	1	1	1	889	98.3	5.59	14	1	0	0.999	0.996	1.008	0	-0.01	0.01	0.999939	0.999622	0.997976	105.2	105.1	104.8	106	14.56	2.1	6.79	9.62	High	High	High	High	High	High	High	High	High	High	High	ARHGAP27
Q9UNF0	GN=PACSIN2 Protein kinase C and casein kinase substrate in neurons protein 2 OS=Homo sapiens PE=1 SV=2	27	TRUE	10	19	9	1	486	55.7	5.2	310	10	1	1.001	1.032	0.974	0	0.04	-0.04	0.999939	0.947285	0.995002	1104.8	1106	1139.8	1076.5	6.42	6.35	6.62	6.87	High	High	High	High	High	High	High	High	High	High	High	PACSIN2
P48723	GN=HSPA13 Heat shock 70 kDa protein 13 OS=Homo sapiens PE=1 SV=1	18	TRUE	8	10	8	1	471	51.9	5.76	160	8	0	1	1.033	1.014	0	0.05	0.02	0.996689	0.936149	0.996091	950.7	951.1	982	964.1	12.36	5.24	3.65	4.95	High	High	High	High	High	High	High	High	High	High	High	HSPA13
Q9Y2L1	GN=DIS3 Exosome complex exonuclease RRP44 OS=Homo sapiens PE=1 SV=2	23	TRUE	14	19	14	1	958	108.9	7.14	221	14	0	1	1.024	0.896	0	0.03	-0.16	0.999939	0.967861	0.962083	1884.1	1884	1930.1	1687.6	20.1	1.41	2.49	3.91	High	High	High	High	High	High	High	High	High	High	High	DIS3
Q13617	GN=CUL2 Cullin-2 OS=Homo sapiens PE=1 SV=2	22	TRUE	13	15	13	1	745	86.9	6.92	170	13	0	1	1.009	1.023	0	0.01	0.03	0.999939	0.993055	0.995002	1016.3	1016.6	1025.6	1039.7	15.23	3.81	6.37	6.42	High	High	High	High	High	High	High	High	High	High	High	CUL2
Q96II8	GN=LRCH3 Leucine-rich repeat and calponin homology domain-containing protein 3 OS=Homo sapiens PE=1 SV=2	6	TRUE	3	3	3	1	777	86	6.71	52	3	0	1	1.039	1.014	0	0.05	0.02	0.99536	0.955711	0.999958	181.6	181.6	188.6	184.1	13.6	5.99	3.25	5.57	High	High	High	High	High	High	High	High	High	High	High	LRCH3
Q9UK61	GN=FAM208A Protein TASOR OS=Homo sapiens PE=1 SV=3	7	TRUE	5	6	5	1	1670	188.9	5.8	102	5	0	0.999	1.141	1.146	0	0.19	0.2	0.999939	0.558669	0.971022	158.5	158.5	180.9	181.7	9.69	6.54	1.14	8.46	High	High	High	High	High	High	High	High	High	High	High	FAM208A
Q9BSC4	GN=NOL10 Nucleolar protein 10 OS=Homo sapiens PE=1 SV=1	7	TRUE	2	4	2	1	688	80.3	8.46	79	2	0	1.002	0.993	1.151	0	-0.01	0.2	0.99536	0.999726	0.950983	215.9	216.4	214.3	248.5	17.36	3.02	13.34	3.32	High	High	High	High	High	High	High	High	High	High	High	NOL10
Q9H3K6	GN=BOLA2 BolA-like protein 2 OS=Homo sapiens PE=1 SV=1	41	TRUE	2	5	2	1	86	10.1	6.52	79	2	0	1.003	0.968	0.766	0	-0.05	-0.38	0.999939	0.975917	0.592143	467.7	468.8	452.5	358.4	16.49	3.86	1.36	13.35	High	High	High	High	High	High	High	High	High	High	High	BOLA2
O60343	GN=TBC1D4 TBC1 domain family member 4 OS=Homo sapiens PE=1 SV=2	10	TRUE	10	12	10	1	1298	146.5	7.01	140	10	0	1.001	0.987	0.937	0	-0.02	-0.09	0.99536	0.992108	0.988017	777.4	778.3	767.6	728.5	8.09	1.61	4.74	3.99	High	High	High	High	High	High	High	High	High	High	High	TBC1D4
Q15858	GN=SCN9A Sodium channel protein type 9 subunit alpha OS=Homo sapiens PE=1 SV=3	1	TRUE	1	1	1	1	1988	226.2	6.93	22	1	0	0.998	0.909	1.596	0	-0.14	0.67	0.999939	0.955711	0.42614	15	15	13.6	23.9	50.62	8.64	22.08	35.32	High	High	High	High	High	High	High	High	High	High	High	SCN9A
Q13098	GN=GPS1 COP9 signalosome complex subunit 1 OS=Homo sapiens PE=1 SV=4	18	TRUE	8	13	8	1	491	55.5	6.74	152	8	0	0.998	0.995	1.026	0	-0.01	0.04	0.999939	0.999153	0.993234	674.9	673.9	671.8	692.2	11.11	5.11	14.37	5.04	High	High	High	High	High	High	High	High	High	High	High	GPS1
O75530	GN=EED Polycomb protein EED OS=Homo sapiens PE=1 SV=2	14	TRUE	6	7	6	1	441	50.2	7.03	59	6	0	0.997	1.037	1.321	0	0.05	0.4	0.999939	0.955136	0.635003	319.8	318.8	331.6	422.4	2.69	2.81	8.13	5.11	High	High	High	High	High	High	High	High	High	High	High	EED
Q9Y6E2	GN=BZW2 Basic leucine zipper and W2 domain-containing protein 2 OS=Homo sapiens PE=1 SV=1	14	TRUE	7	11	4	1	419	48.1	6.68	135	7	0	1.003	0.946	0.94	0	-0.08	-0.09	0.99536	0.908147	0.985228	362.9	364	343.1	340.9	23.48	3.22	3.59	0.43	High	High	High	High	High	High	High	High	High	High	High	BZW2
Q7Z434	GN=MAVS Mitochondrial antiviral-signaling protein OS=Homo sapiens PE=1 SV=2	48	TRUE	11	23	11	1	540	56.5	5.52	216	11	0	0.998	1.027	1.079	0	0.04	0.11	0.999939	0.953321	0.971022	2099.8	2096.5	2155.9	2266.2	4	2.25	3.61	3.88	High	High	High	High	High	High	High	High	High	High	High	MAVS
P23434	GN=GCSH Glycine cleavage system H protein, mitochondrial OS=Homo sapiens PE=1 SV=2	12	TRUE	1	5	1	1	173	18.9	4.88	126	1	0	1	0.953	1.211	0	-0.07	0.28	0.998525	0.918108	0.919046	296.7	296.7	282.6	359.4	11.35	16.73	22.04	6.07	High	High	High	High	High	High	High	High	High	High	High	GCSH
Q9Y490	GN=TLN1 Talin-1 OS=Homo sapiens PE=1 SV=3	54	TRUE	101	418	92	1	2541	269.6	6.07	6010	101	10	1.002	0.958	0.847	0	-0.06	-0.24	0.999939	0.892062	0.870302	26287.9	26339.4	25181.9	22253.8	1.02	1.85	3.36	3.62	High	High	High	High	High	High	High	High	High	High	High	TLN1
P38159	GN=RBMX RNA-binding motif protein, X chromosome OS=Homo sapiens PE=1 SV=3	34	TRUE	14	41	13	1	391	42.3	10.05	300	14	1	1.003	1.068	1.122	0	0.09	0.17	0.999939	0.733278	0.925086	2888.3	2897.2	3083.7	3240.3	4.7	4.48	4.55	2.86	High	High	High	High	High	High	High	High	High	High	High	RBMX
P48147	GN=PREP Prolyl endopeptidase OS=Homo sapiens PE=1 SV=2	30	TRUE	14	17	14	1	710	80.6	5.86	178	14	0	1.002	1.006	0.791	0	0.01	-0.34	0.999939	0.999153	0.713094	1456.5	1459	1465.9	1151.4	15.59	3.79	1.82	4.37	High	High	High	High	High	High	High	High	High	High	High	PREP
O00233	GN=PSMD9 26S proteasome non-ATPase regulatory subunit 9 OS=Homo sapiens PE=1 SV=3	31	TRUE	6	6	6	1	223	24.7	6.95	55	6	0	0.999	1.051	0.802	0	0.07	-0.32	0.999939	0.901235	0.742921	565.3	564.6	594.1	453.3	15.91	8.96	20.18	5.31	High	High	High	High	High	High	High	High	High	High	High	PSMD9
P61964	GN=WDR5 WD repeat-containing protein 5 OS=Homo sapiens PE=1 SV=1	19	TRUE	4	7	4	1	334	36.6	8.27	20	4	0	1.001	1.009	0.962	0	0.01	-0.06	0.999939	0.993876	0.989982	478.7	478.9	483.1	460.3	4.57	5.76	2.83	2.45	High	High	High	High	High	High	High	High	High	High	High	WDR5
P61086	GN=UBE2K Ubiquitin-conjugating enzyme E2 K OS=Homo sapiens PE=1 SV=3	45	TRUE	8	17	8	1	200	22.4	5.44	114	8	0	0.998	0.983	0.768	0	-0.02	-0.38	0.999939	0.987783	0.557352	938.6	936.3	922.8	720.5	15.23	1.18	11.05	5.1	High	High	High	High	High	High	High	High	High	High	High	UBE2K
Q96GG9	GN=DCUN1D1 DCN1-like protein 1 OS=Homo sapiens PE=1 SV=1	20	TRUE	4	4	4	1	259	30.1	5.34	58	4	0	0.998	1.14	0.939	0	0.19	-0.09	0.998525	0.527198	0.985228	238	237.5	271.3	223.5	11.66	4.55	9.71	5.64	High	High	High	High	High	High	High	High	High	High	High	DCUN1D1
Q16555	GN=DPYSL2 Dihydropyrimidinase-related protein 2 OS=Homo sapiens PE=1 SV=1	50	TRUE	18	56	18	1	572	62.3	6.38	454	18	0	1.002	0.98	0.855	0	-0.03	-0.23	0.999939	0.977677	0.896473	4045.8	4054.3	3963.1	3458.8	7.89	2.04	0.69	1.68	High	High	High	High	High	High	High	High	High	High	High	DPYSL2
O75534	GN=CSDE1 Cold shock domain-containing protein E1 OS=Homo sapiens PE=1 SV=2	34	TRUE	23	58	23	1	798	88.8	6.25	820	23	0	1	0.938	0.879	0	-0.09	-0.19	0.999939	0.739278	0.938426	4066.8	4068.2	3812.9	3576.4	1.84	3.63	6.45	1.65	High	High	High	High	High	High	High	High	High	High	High	CSDE1
Q96K76	GN=USP47 Ubiquitin carboxyl-terminal hydrolase 47 OS=Homo sapiens PE=1 SV=3	10	TRUE	9	10	9	1	1375	157.2	5.08	101	9	0	1.003	1.004	0.865	0	0.01	-0.21	0.99536	0.999153	0.921374	922.2	924.5	925.9	797.3	10.13	1.84	1.63	5.5	High	High	High	High	High	High	High	High	High	High	High	USP47
P30040	GN=ERP29 Endoplasmic reticulum resident protein 29 OS=Homo sapiens PE=1 SV=4	54	TRUE	12	100	12	1	261	29	7.31	1953	12	0	0.999	0.948	0.917	0	-0.08	-0.12	0.996077	0.835214	0.978329	4237.7	4232.1	4018.4	3886.5	7.01	0.79	2.21	2.05	High	High	High	High	High	High	High	High	High	High	High	ERP29
B7Z4W5	GN=CCBL1 Cysteine conjugate-beta lyase cytoplasmic (Glutamine transaminase K, kyneurenine aminotransferase), isoform CRA_b OS=Homo sapiens PE=1 SV=1	8	TRUE	3	3	3	1	516	57.6	7.43	31	3	0	1	0.993	0.863	0	-0.01	-0.21	0.999939	0.999153	0.934965	282.4	282.5	280.4	243.7	5.13	3.74	8.62	5.47	High	High	High	High	High	High	High	High	High	High	High	CCBL1
Q15007	GN=WTAP Pre-mRNA-splicing regulator WTAP OS=Homo sapiens PE=1 SV=2	22	TRUE	6	12	6	1	396	44.2	5.19	74	6	0	1	1.018	1.202	0	0.03	0.27	0.998525	0.982015	0.822417	881	880.8	896.9	1059.1	2.78	4.17	3.16	1.46	High	High	High	High	High	High	High	High	High	High	High	WTAP
O75390	GN=CS Citrate synthase, mitochondrial OS=Homo sapiens PE=1 SV=2	29	TRUE	10	21	10	1	466	51.7	8.32	102	10	0	0.999	0.959	1.001	0	-0.06	0	0.999939	0.90554	0.999958	1420	1418.2	1362.2	1420.9	0.96	4.9	2.49	2.78	High	High	High	High	High	High	High	High	High	High	High	CS
P55212	GN=CASP6 Caspase-6 OS=Homo sapiens PE=1 SV=2	16	TRUE	3	3	3	1	293	33.3	6.93	53	3	0	1.002	0.995	0.896	0	-0.01	-0.16	0.99536	0.999322	0.970464	351.2	352	349.4	314.5	34.89	3.33	8	14.16	High	High	High	High	High	High	High	High	High	High	High	CASP6
P23381	GN=WARS Tryptophan--tRNA ligase, cytoplasmic OS=Homo sapiens PE=1 SV=2	46	TRUE	15	37	15	1	471	53.1	6.23	420	15	0	0.999	0.957	0.806	0	-0.06	-0.31	0.999939	0.905528	0.690076	2072.4	2070.7	1983.2	1671.4	19.48	1.21	2.62	1.25	High	High	High	High	High	High	High	High	High	High	High	WARS
O00116	GN=AGPS Alkyldihydroxyacetonephosphate synthase, peroxisomal OS=Homo sapiens PE=1 SV=1	34	TRUE	16	21	16	1	658	72.9	7.34	279	16	0	1	0.96	0.991	0	-0.06	-0.01	0.999939	0.916369	0.997527	1579.3	1579.2	1516.1	1564.6	10.98	2.15	4.92	0.74	High	High	High	High	High	High	High	High	High	High	High	AGPS
Q7Z2K8	GN=GPRIN1 G protein-regulated inducer of neurite outgrowth 1 OS=Homo sapiens PE=1 SV=2	5	TRUE	3	3	3	1	1008	102.3	8.06	30	3	0	0.998	0.964	1.098	0	-0.05	0.14	0.99536	0.982015	0.985228	209.7	209.2	202.1	230.3	12.61	6.06	7.06	4.71	High	High	High	High	High	High	High	High	High	High	High	GPRIN1
O00629	GN=KPNA4 Importin subunit alpha-3 OS=Homo sapiens PE=1 SV=1	30	TRUE	9	24	8	1	521	57.9	4.96	394	9	1	1.001	0.987	0.943	0	-0.02	-0.08	0.999939	0.987026	0.985228	1483.2	1484.9	1463.6	1399	25.82	5.29	2.09	1.35	High	High	High	High	High	High	High	High	High	High	High	KPNA4
Q5F1R6	GN=DNAJC21 DnaJ homolog subfamily C member 21 OS=Homo sapiens PE=1 SV=2	17	TRUE	5	6	5	1	531	62	5.47	28	5	0	1.003	0.938	0.935	0	-0.09	-0.1	0.99536	0.876246	0.985228	328.5	329.6	308.1	307.2	7.03	5.36	2.74	0.51	High	High	High	High	High	High	High	High	High	High	High	DNAJC21
P26196	GN=DDX6 Probable ATP-dependent RNA helicase DDX6 OS=Homo sapiens PE=1 SV=2	50	TRUE	17	43	17	1	483	54.4	8.66	395	17	0	1.001	1.022	1.019	0	0.03	0.03	0.999939	0.971761	0.993738	2588.1	2590.5	2644.9	2638.1	5.99	2.31	8.29	6.02	High	High	High	High	High	High	High	High	High	High	High	DDX6
Q8TEH3	GN=DENND1A DENN domain-containing protein 1A OS=Homo sapiens PE=1 SV=2	3	TRUE	2	2	2	1	1009	110.5	6.96	48	2	0	0.999	1.024	0.967	0	0.03	-0.05	0.999939	0.987026	0.99041	104.7	104.5	107.1	101.3	15.39	3.12	14.16	8.54	High	High	High	High	High	High	High	High	High	High	High	DENND1A
O14936	GN=CASK Peripheral plasma membrane protein CASK OS=Homo sapiens PE=1 SV=3	3	TRUE	2	2	2	1	926	105.1	6.43	19	2	0	1	1.006	0.998	0	0.01	0	0.999939	0.999153	0.995002	106.5	106.6	107.1	106.4	5.95	1.39	1.13	0.86	High	High	High	High	High	High	High	High	High	High	High	CASK
P24844	GN=MYL9 Myosin regulatory light polypeptide 9 OS=Homo sapiens PE=1 SV=4	56	TRUE	9	71	3	1	172	19.8	4.92	796	9	0	0.997	1.012	1.213	0	0.02	0.28	0.998525	0.987783	0.891415	219.1	218.5	221.7	265.8	19.29	3.74	2.02	8.52	High	High	High	High	High	High	High	High	High	High	High	MYL9
Q9Y6R9	GN=CCDC61 Coiled-coil domain-containing protein 61 OS=Homo sapiens PE=1 SV=3	3	TRUE	1	1	1	1	512	57.3	10.27	45	1	0	1	0.945	1.255	0	-0.08	0.33	0.999939	0.97205	0.918661	64	64	60.5	80.3	31.13	11.47	18.37	16.87	High	High	High	High	High	High	High	High	High	High	High	CCDC61
Q92845	GN=KIFAP3 Kinesin-associated protein 3 OS=Homo sapiens PE=1 SV=2	4	TRUE	2	2	2	1	792	91.1	5.08	36	2	0	0.997	0.856	1.098	0	-0.22	0.13	0.999939	0.628012	0.985724	82.1	81.9	70.2	90.1	5.33	6.71	14.58	7.37	High	High	High	High	High	High	High	High	High	High	High	KIFAP3
Q14651	GN=PLS1 Plastin-1 OS=Homo sapiens PE=1 SV=2	28	TRUE	15	22	11	1	629	70.2	5.41	143	15	0	1.003	0.984	0.887	0	-0.02	-0.17	0.99536	0.987026	0.962756	708.5	710.9	697.5	628.3	15.73	3.11	7.89	6.27	High	High	High	High	High	High	High	High	High	High	High	PLS1
O15264	GN=MAPK13 Mitogen-activated protein kinase 13 OS=Homo sapiens PE=1 SV=1	7	TRUE	2	2	2	1	365	42.1	8.38	33	2	0	1.002	1.076	0.956	0	0.11	-0.07	0.999939	0.929255	0.98623	75.4	75.6	81.2	72.1	24.19	4.62	3.23	10.65	High	High	High	High	High	High	High	High	High	High	High	MAPK13
Q07889	GN=SOS1 Son of sevenless homolog 1 OS=Homo sapiens PE=1 SV=1	2	TRUE	2	2	1	1	1333	152.4	6.84	17	2	1	0.999	0.857	0.879	0	-0.22	-0.19	0.996686	0.50613	0.949004	218.9	218.7	187.7	192.5	5.9	5.62	7.76	8.16	High	High	High	High	High	High	High	High	High	High	High	SOS1
Q14C86	GN=GAPVD1 GTPase-activating protein and VPS9 domain-containing protein 1 OS=Homo sapiens PE=1 SV=2	6	TRUE	7	7	7	1	1478	164.9	5.22	80	7	0	0.998	1.042	0.885	0	0.06	-0.18	0.998525	0.927602	0.957626	627.6	626.1	654.1	555.7	2.86	2.18	2.55	6.85	High	High	High	High	High	High	High	High	High	High	High	GAPVD1
Q9H5N1	GN=RABEP2 Rab GTPase-binding effector protein 2 OS=Homo sapiens PE=1 SV=2	21	TRUE	8	10	8	1	569	63.5	4.78	126	8	0	1.001	1.041	0.932	0	0.06	-0.1	0.998525	0.934484	0.985228	570.8	571.2	594.1	532.1	7.72	4	6.87	3.67	High	High	High	High	High	High	High	High	High	High	High	RABEP2
A0A0B4J2D5	GN=LOC102724023 Protein LOC102724023 OS=Homo sapiens PE=1 SV=1	26	TRUE	4	8	4	1	268	28.1	8.27	86	4	0	1.001	0.925	0.915	0	-0.11	-0.13	0.999939	0.696341	0.971848	1035	1035.7	957.1	947	4.53	1.48	4.08	8.6	High	High	High	High	High	High	High	High	High	High	High	LOC102724023
P63104	GN=YWHAZ 14-3-3 protein zeta/delta OS=Homo sapiens PE=1 SV=1	66	TRUE	18	204	13	1	245	27.7	4.79	1702	18	7	1.001	0.976	0.83	0	-0.03	-0.27	0.999939	0.967118	0.809254	11585	11592.7	11311.8	9610	3.74	2.6	4.01	3.88	High	High	High	High	High	High	High	High	High	High	High	YWHAZ
Q9UH17	GN=APOBEC3B DNA dC->dU-editing enzyme APOBEC-3B OS=Homo sapiens PE=1 SV=1	9	TRUE	3	3	3	1	382	45.9	6.06	36	3	0	1.003	1.181	1.312	0	0.24	0.39	0.999939	0.523658	0.757129	94.4	94.7	111.5	123.9	9.44	14.42	15.01	20.29	High	High	High	High	High	High	High	High	High	High	High	APOBEC3B
Q9NZV5	GN=SEPN1 Selenoprotein N OS=Homo sapiens PE=1 SV=5	5	TRUE	2	7	2	1	590	65.8	5.48	60	2	0	1.003	0.958	1.024	0	-0.06	0.03	0.99536	0.943221	0.997976	277.6	278.5	266	284.3	11.19	2.77	5.65	5.58	High	High	High	High	High	High	High	High	High	High	High	SEPN1
Q16718	GN=NDUFA5 NADH dehydrogenase [ubiquinone] 1 alpha subcomplex subunit 5 OS=Homo sapiens PE=1 SV=3	66	TRUE	5	9	5	1	116	13.5	5.99	97	5	0	1.003	0.932	0.969	0	-0.1	-0.05	0.99536	0.761103	0.996068	721.4	723.6	672.4	699	15.14	3.79	5.6	0.99	High	High	High	High	High	High	High	High	High	High	High	NDUFA5
Q8TBZ3	GN=WDR20 WD repeat-containing protein 20 OS=Homo sapiens PE=1 SV=2	5	TRUE	2	2	2	1	569	62.9	8	46	2	0	1.002	1.002	1.061	0	0	0.09	0.998525	0.999153	0.995002	156.6	156.9	156.9	166.3	24.46	4.63	8.22	9.07	High	High	High	High	High	High	High	High	High	High	High	WDR20
Q9H0A0	GN=NAT10 RNA cytidine acetyltransferase OS=Homo sapiens PE=1 SV=2	23	TRUE	21	33	21	1	1025	115.7	8.27	323	21	0	0.997	1.026	1.112	0	0.04	0.15	0.99536	0.951834	0.937211	2283.1	2276.6	2342.1	2537.8	13.55	1.57	6.84	8.76	High	High	High	High	High	High	High	High	High	High	High	NAT10
P19367	GN=HK1 Hexokinase-1 OS=Homo sapiens PE=1 SV=3	34	TRUE	27	46	24	1	917	102.4	6.8	586	27	5	1	0.987	1.024	0	-0.02	0.03	0.999378	0.987026	0.99041	3874.7	3874.2	3824	3966	17.01	4.02	4.23	7.73	High	High	High	High	High	High	High	High	High	High	High	HK1
Q96SN8	GN=CDK5RAP2 CDK5 regulatory subunit-associated protein 2 OS=Homo sapiens PE=1 SV=5	5	TRUE	6	6	6	1	1893	214.9	5.58	53	6	0	0.997	0.936	1.084	0	-0.09	0.12	0.999939	0.852666	0.985228	359.3	358	336.4	389.6	3.4	2.61	2.87	1.47	High	High	High	High	High	High	High	High	High	High	High	CDK5RAP2
Q8NDT2	GN=RBM15B Putative RNA-binding protein 15B OS=Homo sapiens PE=1 SV=3	8	TRUE	4	6	4	1	890	97.1	9.85	69	4	0	1.003	0.946	0.807	0	-0.08	-0.31	0.999939	0.92065	0.785416	433.7	435.2	410.4	349.8	5.48	4.22	2.79	6.36	High	High	High	High	High	High	High	High	High	High	High	RBM15B
Q8N4S7	GN=PAQR4 Progestin and adipoQ receptor family member 4 OS=Homo sapiens PE=2 SV=3	5	TRUE	1	1	1	1	273	29.1	8.94	0	1	0	0.999	1.225	1.205	0	0.29	0.27	0.999939	0.647732	0.967527	19.7	19.7	24.2	23.8	32.33	8.38	18.06	3.27	High	High	High	High	High	High	High	High	High	High	High	PAQR4
Q969T9	GN=WBP2 WW domain-binding protein 2 OS=Homo sapiens PE=1 SV=1	25	TRUE	3	3	3	1	261	28.1	5.91	47	3	0	0.999	0.967	0.994	0	-0.05	-0.01	0.999939	0.987026	0.995002	154.5	154.4	149.4	153.5	11.49	4.7	10.2	6.15	High	High	High	High	High	High	High	High	High	High	High	WBP2
P50914	GN=RPL14 60S ribosomal protein L14 OS=Homo sapiens PE=1 SV=4	31	TRUE	6	14	6	1	215	23.4	10.93	62	6	0	1	1.244	1.077	0	0.32	0.11	0.999939	0.00150862	0.98132	1591	1590.4	1979.9	1713.1	12.63	6.56	5.81	2.09	High	High	High	High	High	High	High	High	High	High	High	RPL14
P29353	GN=SHC1 SHC-transforming protein 1 OS=Homo sapiens PE=1 SV=4	27	TRUE	7	9	7	1	583	62.8	6.44	205	7	0	1	1.03	0.986	0	0.04	-0.02	0.999939	0.967168	0.99653	436.1	436.1	449.1	430.2	32.18	3.36	12.61	9.37	High	High	High	High	High	High	High	High	High	High	High	SHC1
Q9NRB3	GN=CHST12 Carbohydrate sulfotransferase 12 OS=Homo sapiens PE=2 SV=2	3	TRUE	1	1	1	1	414	48.4	9.32	23	1	0	1.002	1.014	0.82	0	0.02	-0.29	0.999939	0.993055	0.857758	71.8	71.9	72.8	58.9	61.86	10	9.93	6.66	High	High	High	High	High	High	High	High	High	High	High	CHST12
Q99460	GN=PSMD1 26S proteasome non-ATPase regulatory subunit 1 OS=Homo sapiens PE=1 SV=2	43	TRUE	31	58	31	1	953	105.8	5.39	383	31	0	0.998	0.984	0.942	0	-0.02	-0.09	0.99536	0.98315	0.99041	4866.8	4855.2	4791.3	4585.2	2.07	1.32	3.38	3.98	High	High	High	High	High	High	High	High	High	High	High	PSMD1
Q8N3Z3	GN=GTPBP8 GTP-binding protein 8 OS=Homo sapiens PE=2 SV=1	5	TRUE	1	1	1	1	284	32.1	9.42	17	1	0	1	1.031	1.326	0	0.04	0.41	0.999939	0.980463	0.714046	121.8	121.7	125.5	161.5	36.18	5.06	2.36	15.47	High	High	High	High	High	High	High	High	High	High	High	GTPBP8
Q13315	GN=ATM Serine-protein kinase ATM OS=Homo sapiens PE=1 SV=4	6	TRUE	14	14	14	1	3056	350.5	6.81	80	14	0	0.997	1.075	1.018	0	0.1	0.03	0.999939	0.707712	0.995002	812.6	810.5	873.9	827	19.55	3.89	5.92	9.7	High	High	High	High	High	High	High	High	High	High	High	ATM
Q9BYN0	GN=SRXN1 Sulfiredoxin-1 OS=Homo sapiens PE=1 SV=2	18	TRUE	1	3	1	1	137	14.3	8.19	30	1	0	0.999	0.982	1.247	0	-0.03	0.32	0.999939	0.999153	0.91963	45.3	45.2	44.5	56.4	12.68	10.13	20.76	9.77	High	High	High	High	High	High	High	High	High	High	High	SRXN1
Q9Y251	GN=HPSE Heparanase OS=Homo sapiens PE=1 SV=2	2	TRUE	1	1	1	1	543	61.1	9.28	33	1	0	1.001	0.969	0.925	0	-0.05	-0.11	0.9996	0.991403	0.985228	42.1	42.2	40.8	38.9	23.16	12.18	16.81	1.38	High	High	High	High	High	High	High	High	High	High	High	HPSE
Q9GZM5	GN=YIPF3 Protein YIPF3 OS=Homo sapiens PE=1 SV=1	8	TRUE	2	8	2	1	350	38.2	5.76	512	2	0	0.999	1.002	1.081	0	0	0.11	0.99536	0.99944	0.988319	241.1	240.9	241.4	260.6	4.14	10.19	12.92	7.05	High	High	High	High	High	High	High	High	High	High	High	YIPF3
Q5VVQ6	GN=YOD1 Ubiquitin thioesterase OTU1 OS=Homo sapiens PE=1 SV=1	5	TRUE	1	1	1	1	348	38.3	6.11	0	1	0	1.002	0.961	0.872	0	-0.06	-0.2	0.999939	0.982015	0.937211	74.4	74.5	71.5	64.9	8.55	1.14	6.26	9.39	High	High	High	High	High	High	High	High	High	High	High	YOD1
Q96PD2	GN=DCBLD2 Discoidin, CUB and LCCL domain-containing protein 2 OS=Homo sapiens PE=1 SV=1	8	TRUE	3	3	3	1	775	85	7.17	36	3	0	0.999	0.929	1.219	0	-0.11	0.29	0.999939	0.927688	0.921374	113.6	113.5	105.6	138.5	22.9	0.74	16.31	26.8	High	High	High	High	High	High	High	High	High	High	High	DCBLD2
Q8WYP5	GN=AHCTF1 Protein ELYS OS=Homo sapiens PE=1 SV=3	21	TRUE	30	44	30	1	2266	252.3	6.6	417	30	0	0.997	0.985	1.179	0	-0.02	0.24	0.99536	0.98482	0.7707	2448.4	2440.1	2411.1	2887.3	5.43	3.46	3.21	2.97	High	High	High	High	High	High	High	High	High	High	High	AHCTF1
Q92817	GN=EVPL Envoplakin OS=Homo sapiens PE=1 SV=3	0	TRUE	1	1	1	1	2033	231.5	6.96	0	1	0	1.002	1.048	1.092	0	0.07	0.13	0.998525	0.967118	0.989982	50.4	50.5	52.8	55	3.39	9.79	7.06	0.57	High	High	High	High	High	High	High	High	High	High	High	EVPL
Q8TEW8	GN=PARD3B Partitioning defective 3 homolog B OS=Homo sapiens PE=1 SV=2	3	TRUE	2	2	2	1	1205	132.4	8.37	0	2	0	1.003	1.126	1.063	0	0.17	0.09	0.999939	0.777219	0.995002	77.6	77.8	87.4	82.5	4.23	2.65	5.2	2.67	High	High	High	High	High	High	High	High	High	High	High	PARD3B
P55060	GN=CSE1L Exportin-2 OS=Homo sapiens PE=1 SV=3	33	TRUE	31	110	31	1	971	110.3	5.77	1182	31	0	1.003	0.977	0.852	0	-0.03	-0.23	0.999939	0.967168	0.889626	7541.1	7562.9	7368.2	6426	18.13	0.42	0.71	3.34	High	High	High	High	High	High	High	High	High	High	High	CSE1L
Q13042	GN=CDC16 Cell division cycle protein 16 homolog OS=Homo sapiens PE=1 SV=2	12	TRUE	6	9	6	1	620	71.6	5.85	113	6	0	1.003	0.969	0.962	0	-0.05	-0.06	0.99536	0.955711	0.993738	936.2	939.4	907.4	901	12.01	1.4	3.59	5.33	High	High	High	High	High	High	High	High	High	High	High	CDC16
Q8WVM8	GN=SCFD1 Sec1 family domain-containing protein 1 OS=Homo sapiens PE=1 SV=4	28	TRUE	14	25	14	1	642	72.3	6.27	254	14	0	1.003	1.005	0.883	0	0.01	-0.18	0.99536	0.999153	0.937211	1631.5	1637.1	1640.1	1440.4	22.71	0.99	5.75	0.29	High	High	High	High	High	High	High	High	High	High	High	SCFD1
P49005	GN=POLD2 DNA polymerase delta subunit 2 OS=Homo sapiens PE=1 SV=1	12	TRUE	3	4	3	1	469	51.3	5.58	121	3	0	0.998	1.066	1.133	0	0.09	0.18	0.999939	0.853828	0.958813	421.6	420.6	449.5	477.5	7.84	6.41	1.02	1.32	High	High	High	High	High	High	High	High	High	High	High	POLD2
Q14011	GN=CIRBP Cold-inducible RNA-binding protein OS=Homo sapiens PE=1 SV=1	37	TRUE	5	34	5	1	172	18.6	9.51	572	5	0	1.001	0.9	0.982	0	-0.15	-0.03	0.999939	0.385818	0.995002	1672.2	1674	1505.4	1643	4	0.18	3.57	8.13	High	High	High	High	High	High	High	High	High	High	High	CIRBP
P46060	GN=RANGAP1 Ran GTPase-activating protein 1 OS=Homo sapiens PE=1 SV=1	62	TRUE	30	71	30	1	587	63.5	4.68	386	30	0	0.997	1.011	0.964	0	0.02	-0.05	0.99536	0.990641	0.995002	4796.2	4781.4	4848.2	4622.3	8.15	0.78	2.61	5.39	High	High	High	High	High	High	High	High	High	High	High	RANGAP1
P55263	GN=ADK Adenosine kinase OS=Homo sapiens PE=1 SV=2	39	TRUE	8	51	8	1	362	40.5	6.7	892	8	0	1.001	0.96	0.767	0	-0.06	-0.38	0.999939	0.918108	0.484952	2374.4	2376.2	2278.7	1822	15.67	1.43	3.63	1.79	High	High	High	High	High	High	High	High	High	High	High	ADK
P61160	GN=ACTR2 Actin-related protein 2 OS=Homo sapiens PE=1 SV=1	40	TRUE	12	17	12	1	394	44.7	6.74	177	12	0	0.998	1.023	1.02	0	0.03	0.03	0.999939	0.977677	0.995002	1694.5	1691.3	1733.1	1728.4	0.92	6.31	2.83	0.99	High	High	High	High	High	High	High	High	High	High	High	ACTR2
Q9NS86	GN=LANCL2 LanC-like protein 2 OS=Homo sapiens PE=1 SV=1	15	TRUE	5	5	5	1	450	50.8	7.43	67	5	0	0.998	0.962	0.864	0	-0.06	-0.21	0.999939	0.955981	0.928663	478.4	477.5	460.3	413.3	29.18	2.22	4.77	1.66	High	High	High	High	High	High	High	High	High	High	High	LANCL2
Q16204	GN=CCDC6 Coiled-coil domain-containing protein 6 OS=Homo sapiens PE=1 SV=2	14	TRUE	5	13	5	1	474	53.3	7.34	127	5	0	0.999	0.991	0.859	0	-0.01	-0.22	0.998525	0.999153	0.921841	866	865.2	858.4	744.2	4.15	0.96	2.26	4.09	High	High	High	High	High	High	High	High	High	High	High	CCDC6
P68104	GN=EEF1A1 Elongation factor 1-alpha 1 OS=Homo sapiens PE=1 SV=1	73	TRUE	32	354	20	1	462	50.1	9.01	3161	32	12	0.999	0.938	0.772	0	-0.09	-0.37	0.9956	0.744439	0.515371	30540.4	30496.6	28650.7	23566.7	10.26	6.85	15.69	20.2	High	High	High	High	High	High	High	High	High	High	High	EEF1A1
O15355	GN=PPM1G Protein phosphatase 1G OS=Homo sapiens PE=1 SV=1	43	TRUE	15	31	15	1	546	59.2	4.36	540	15	0	0.997	1.058	0.887	0	0.08	-0.17	0.999939	0.805411	0.939891	2100.3	2094.5	2222.8	1863.8	1.8	1.68	1.54	3.23	High	High	High	High	High	High	High	High	High	High	High	PPM1G
Q969H8	GN=MYDGF Myeloid-derived growth factor OS=Homo sapiens PE=1 SV=1	23	TRUE	4	9	4	1	173	18.8	6.68	36	4	0	1.001	1.146	0.977	0	0.2	-0.03	0.998525	0.133091	0.995002	896.9	897.7	1028.2	876.7	29.89	6.03	6.92	15.71	High	High	High	High	High	High	High	High	High	High	High	MYDGF
Q3MHD2	GN=LSM12 Protein LSM12 homolog OS=Homo sapiens PE=1 SV=2	11	TRUE	2	2	2	1	195	21.7	7.74	28	2	0	0.997	1.005	0.951	0	0.01	-0.07	0.999939	0.990641	0.985228	146.2	145.9	147	139	23.04	2.07	6.18	13.56	High	High	High	High	High	High	High	High	High	High	High	LSM12
Q05682	GN=CALD1 Caldesmon OS=Homo sapiens PE=1 SV=3	19	TRUE	12	22	11	1	793	93.2	5.66	200	12	0	0.997	1.025	0.975	0	0.04	-0.04	0.999939	0.967382	0.995002	1626.4	1621.8	1666.9	1584.9	12.44	2.88	2.86	2.85	High	High	High	High	High	High	High	High	High	High	High	CALD1
O14980	GN=XPO1 Exportin-1 OS=Homo sapiens PE=1 SV=1	32	TRUE	28	85	28	1	1071	123.3	6.06	889	28	0	0.998	1.076	0.956	0	0.11	-0.06	0.99536	0.647732	0.995002	5502.4	5489.3	5921.3	5262.8	15.52	2.04	5.27	7.46	High	High	High	High	High	High	High	High	High	High	High	XPO1
Q71U36	GN=TUBA1A Tubulin alpha-1A chain OS=Homo sapiens PE=1 SV=1	67	TRUE	30	410	2	1	451	50.1	5.06	4939	30	6	1.003	0.99	0.812	0	-0.01	-0.3	0.999939	0.993876	0.717108	5134.9	5150.7	5084.8	4169.5	11.54	3.83	4.2	2.14	High	High	High	High	High	High	High	High	High	High	High	TUBA1A
O94760	GN=DDAH1 N(G),N(G)-dimethylarginine dimethylaminohydrolase 1 OS=Homo sapiens PE=1 SV=3	59	TRUE	14	20	13	1	285	31.1	5.81	204	14	1	0.997	1.008	0.819	0	0.01	-0.29	0.999939	0.999153	0.750118	1907.1	1900.8	1923.3	1562.3	1.71	2.56	4.6	5.01	High	High	High	High	High	High	High	High	High	High	High	DDAH1
Q86XI2	GN=NCAPG2 Condensin-2 complex subunit G2 OS=Homo sapiens PE=1 SV=1	3	TRUE	2	5	2	1	1143	130.9	6.87	49	2	0	1	1.066	1.089	0	0.09	0.12	0.99536	0.892062	0.985228	238.7	238.8	254.4	259.8	3.23	4.44	3.96	7.56	High	High	High	High	High	High	High	High	High	High	High	NCAPG2
O00411	GN=POLRMT DNA-directed RNA polymerase, mitochondrial OS=Homo sapiens PE=1 SV=2	4	TRUE	3	4	3	1	1230	138.5	8.98	25	3	0	0.999	1.085	1.105	0	0.12	0.14	0.999939	0.851683	0.985228	131.2	131.2	142.4	145	12.65	8.86	2.01	0.5	High	High	High	High	High	High	High	High	High	High	High	POLRMT
Q9Y234	GN=LIPT1 Lipoyltransferase 1, mitochondrial OS=Homo sapiens PE=1 SV=1	4	TRUE	1	1	1	1	373	42.5	8.37	0	1	0	0.997	0.873	0.791	0	-0.2	-0.34	0.999939	0.905528	0.86956	19.1	19.1	16.7	15.1	8.9	25.62	9.01	4.1	High	High	High	High	High	High	High	High	High	High	High	LIPT1
O75616	GN=ERAL1 GTPase Era, mitochondrial OS=Homo sapiens PE=1 SV=2	10	TRUE	3	3	3	1	437	48.3	8.84	52	3	0	0.997	1.012	1.064	0	0.02	0.09	0.999939	0.993876	0.989982	326.9	326.1	330.7	347.7	8.52	2.77	6.82	6.88	High	High	High	High	High	High	High	High	High	High	High	ERAL1
P11142	GN=HSPA8 Heat shock cognate 71 kDa protein OS=Homo sapiens PE=1 SV=1	65	TRUE	47	467	30	1	646	70.9	5.52	4017	47	10	0.997	1.044	1.275	0	0.06	0.35	0.99536	0.892062	0.46231	27960.4	27875.5	29195.6	35648	13.9	0.85	2.3	7.67	High	High	High	High	High	High	High	High	High	High	High	HSPA8
P49411	GN=TUFM Elongation factor Tu, mitochondrial OS=Homo sapiens PE=1 SV=2	56	TRUE	20	38	20	1	452	49.5	7.61	356	20	0	0.999	1	1.038	0	0	0.05	0.997136	0.999726	0.985724	3196.9	3193.3	3196	3318	10.63	1.71	4.3	0.38	High	High	High	High	High	High	High	High	High	High	High	TUFM
Q9NZ32	GN=ACTR10 Actin-related protein 10 OS=Homo sapiens PE=1 SV=1	29	TRUE	7	11	7	1	417	46.3	7.37	114	7	0	1.003	1.023	1.113	0	0.03	0.15	0.99536	0.969691	0.948128	598.6	600.1	612.5	666.4	6.12	1.8	4.36	7.09	High	High	High	High	High	High	High	High	High	High	High	ACTR10
P78325	GN=ADAM8 Disintegrin and metalloproteinase domain-containing protein 8 OS=Homo sapiens PE=1 SV=2	6	TRUE	2	3	2	1	824	88.7	7.55	112	2	0	1.003	0.978	0.941	0	-0.03	-0.09	0.999939	0.995579	0.985228	113	113.4	110.6	106.4	9.52	4.85	7.48	9.59	High	High	High	High	High	High	High	High	High	High	High	ADAM8
P54886	GN=ALDH18A1 Delta-1-pyrroline-5-carboxylate synthase OS=Homo sapiens PE=1 SV=2	30	TRUE	19	27	19	1	795	87.2	7.12	164	19	0	0.997	1.038	0.976	0	0.05	-0.04	0.998525	0.925667	0.995002	2033.3	2026.4	2110.8	1984.5	18.38	1.28	6.11	3.04	High	High	High	High	High	High	High	High	High	High	High	ALDH18A1
P29466	GN=CASP1 Caspase-1 OS=Homo sapiens PE=1 SV=1	5	TRUE	1	3	1	1	404	45.1	5.91	50	1	0	0.998	0.815	0.911	0	-0.3	-0.14	0.999939	0.462703	0.971022	74.4	74.2	60.6	67.7	4.33	15.96	6.44	5.18	High	High	High	High	High	High	High	High	High	High	High	CASP1
P10620	GN=MGST1 Microsomal glutathione S-transferase 1 OS=Homo sapiens PE=1 SV=1	13	TRUE	3	3	3	1	155	17.6	9.39	53	3	0	1.001	0.987	0.99	0	-0.02	-0.01	0.998525	0.993876	0.995002	318.5	318.8	314.5	315.2	48.85	8.12	4.75	9.54	High	High	High	High	High	High	High	High	High	High	High	MGST1
O95084	GN=PRSS23 Serine protease 23 OS=Homo sapiens PE=1 SV=1	17	TRUE	3	4	3	1	383	43	9.42	67	3	0	0.998	0.96	0.713	0	-0.06	-0.49	0.998525	0.980194	0.351139	199.9	199.4	192	142.5	24.61	7.89	3.32	1.39	High	High	High	High	High	High	High	High	High	High	High	PRSS23
Q14318	GN=FKBP8 Peptidyl-prolyl cis-trans isomerase FKBP8 OS=Homo sapiens PE=1 SV=2	30	TRUE	10	12	10	1	412	44.5	4.84	45	10	0	0.999	0.98	1.036	0	-0.03	0.05	0.999523	0.982015	0.993738	836.9	836.1	820.3	866.6	3.07	1.44	2.67	6.09	High	High	High	High	High	High	High	High	High	High	High	FKBP8
Q8TAT6	GN=NPLOC4 Nuclear protein localization protein 4 homolog OS=Homo sapiens PE=1 SV=3	35	TRUE	14	36	14	1	608	68.1	6.38	548	14	0	1	1.002	0.987	0	0	-0.02	0.998525	0.99944	0.999958	2472.3	2471.2	2477.5	2441.2	8.23	2.7	3.13	1.18	High	High	High	High	High	High	High	High	High	High	High	NPLOC4
Q8N531	GN=FBXL6 F-box/LRR-repeat protein 6 OS=Homo sapiens PE=2 SV=1	2	TRUE	1	1	1	1	539	58.6	9.29	0	1	0	1.002	0.781	0.881	0	-0.36	-0.18	0.999939	0.38757	0.940216	61.4	61.5	47.9	54	4.98	13.64	14.4	6.93	High	High	High	High	High	High	High	High	High	High	High	FBXL6
P61006	GN=RAB8A Ras-related protein Rab-8A OS=Homo sapiens PE=1 SV=1	51	TRUE	10	21	6	1	207	23.7	9.07	209	10	1	1.001	1.023	0.928	0	0.03	-0.11	0.99536	0.967382	0.985228	842.2	842.8	861.7	781.3	15.65	2.66	7.82	1.38	High	High	High	High	High	High	High	High	High	High	High	RAB8A
P04049	GN=RAF1 RAF proto-oncogene serine/threonine-protein kinase OS=Homo sapiens PE=1 SV=1	9	TRUE	3	4	3	1	648	73	9.2	106	3	0	0.999	0.962	0.875	0	-0.06	-0.19	0.998525	0.980463	0.944693	226.4	226.1	217.8	198	13.42	12.01	0.54	3.27	High	High	High	High	High	High	High	High	High	High	High	RAF1
Q92543	GN=SNX19 Sorting nexin-19 OS=Homo sapiens PE=1 SV=2	5	TRUE	2	2	2	1	992	108.5	5.03	49	2	0	1.003	0.969	0.921	0	-0.05	-0.12	0.999939	0.990915	0.971022	65.2	65.4	63.2	60.1	8.3	10.4	10.45	2.92	High	High	High	High	High	High	High	High	High	High	High	SNX19
Q9Y446	GN=PKP3 Plakophilin-3 OS=Homo sapiens PE=1 SV=1	5	TRUE	2	4	2	1	797	87	9.32	28	2	0	0.999	1.061	1.089	0	0.09	0.12	0.998525	0.910295	0.985228	256.1	255.7	271.8	278.8	19.12	2.74	5.4	19.72	High	High	High	High	High	High	High	High	High	High	High	PKP3
Q14677	GN=CLINT1 Clathrin interactor 1 OS=Homo sapiens PE=1 SV=1	17	TRUE	9	11	9	1	625	68.2	6.42	135	9	0	1	1.004	0.951	0	0.01	-0.07	0.99536	0.999153	0.994425	732.6	732.5	735.6	696.4	9.83	3.4	2.66	0.2	High	High	High	High	High	High	High	High	High	High	High	CLINT1
P23258	GN=TUBG1 Tubulin gamma-1 chain OS=Homo sapiens PE=1 SV=2	39	TRUE	9	16	9	1	451	51.1	6.14	290	9	0	1.002	1.023	0.912	0	0.03	-0.13	0.99536	0.977677	0.975216	620.4	621.9	635	565.8	8.42	6.64	7.43	7	High	High	High	High	High	High	High	High	High	High	High	TUBG1
Q86VR2	GN=FAM134C Protein FAM134C OS=Homo sapiens PE=1 SV=1	5	TRUE	2	2	2	1	466	51.4	4.97	37	2	0	1.002	1.071	1.048	0	0.1	0.07	0.998525	0.951642	0.995002	41.6	41.7	44.6	43.6	45.64	11.12	2.19	13.05	High	High	High	High	High	High	High	High	High	High	High	FAM134C
P62330	GN=ARF6 ADP-ribosylation factor 6 OS=Homo sapiens PE=1 SV=2	50	TRUE	7	20	7	1	175	20.1	8.95	275	7	0	0.998	1.066	1.051	0	0.09	0.07	0.999939	0.777219	0.989982	1457	1453.7	1553.4	1530.8	41.51	6.52	6.62	4.17	High	High	High	High	High	High	High	High	High	High	High	ARF6
P49902	GN=NT5C2 Cytosolic purine 5'-nucleotidase OS=Homo sapiens PE=1 SV=1	14	TRUE	5	6	5	1	561	64.9	6.14	42	5	0	0.997	1.039	1.032	0	0.05	0.04	0.999939	0.943094	0.995002	434.2	432.8	451	447.9	23.92	1.92	2.97	8.36	High	High	High	High	High	High	High	High	High	High	High	NT5C2
P49959	GN=MRE11A Double-strand break repair protein MRE11A OS=Homo sapiens PE=1 SV=3	29	TRUE	14	17	14	1	708	80.5	5.9	153	14	0	0.997	1.01	1.02	0	0.01	0.03	0.999939	0.999153	0.995002	1326	1322.5	1338.6	1353.1	1.66	6.14	3.12	4.65	High	High	High	High	High	High	High	High	High	High	High	MRE11A
Q9Y3I0	GN=RTCB tRNA-splicing ligase RtcB homolog OS=Homo sapiens PE=1 SV=1	49	TRUE	17	33	17	1	505	55.2	7.23	324	17	0	0.999	1.066	0.968	0	0.09	-0.05	0.998525	0.741032	0.995002	2375.3	2373.1	2532.3	2300.2	7.47	1.81	0.53	7.21	High	High	High	High	High	High	High	High	High	High	High	RTCB
P62829	GN=RPL23 60S ribosomal protein L23 OS=Homo sapiens PE=1 SV=1	58	TRUE	7	51	7	1	140	14.9	10.51	393	7	0	1.003	0.937	0.943	0	-0.09	-0.09	0.999939	0.73533	0.99041	2641.4	2649.3	2474.2	2489.6	14.02	0.75	3.99	4.87	High	High	High	High	High	High	High	High	High	High	High	RPL23
P08238	GN=HSP90AB1 Heat shock protein HSP 90-beta OS=Homo sapiens PE=1 SV=4	68	TRUE	59	434	26	1	724	83.2	5.03	4846	59	41	0.998	0.988	0.992	0	-0.02	-0.01	0.99536	0.988019	0.998275	27922.5	27861.1	27586.2	27711.4	15.26	0.4	1.81	1.88	High	High	High	High	High	High	High	High	High	High	High	HSP90AB1
Q5JSZ5	GN=PRRC2B Protein PRRC2B OS=Homo sapiens PE=1 SV=2	6	TRUE	8	9	6	1	2229	242.8	8.34	119	8	0	1	0.924	0.888	0	-0.11	-0.17	0.999939	0.792471	0.956506	448.7	448.8	414.7	398.5	8.44	0.4	9.74	7.38	High	High	High	High	High	High	High	High	High	High	High	PRRC2B
O00221	GN=NFKBIE NF-kappa-B inhibitor epsilon OS=Homo sapiens PE=1 SV=3	10	TRUE	3	4	3	1	500	52.8	6.68	117	3	0	1.001	0.975	1.018	0	-0.04	0.03	0.99536	0.985826	0.997976	238.3	238.6	232.2	242.5	4.37	7.32	10.59	7.2	High	High	High	High	High	High	High	High	High	High	High	NFKBIE
P00533	GN=EGFR Epidermal growth factor receptor OS=Homo sapiens PE=1 SV=2	31	TRUE	27	58	26	1	1210	134.2	6.68	617	27	1	1.002	1.046	1.117	0	0.06	0.16	0.999939	0.883953	0.930669	3810.2	3819.6	3985.5	4254.2	3.87	3.91	2.92	1.97	High	High	High	High	High	High	High	High	High	High	High	EGFR
Q8NF37	GN=LPCAT1 Lysophosphatidylcholine acyltransferase 1 OS=Homo sapiens PE=1 SV=2	18	TRUE	6	16	6	1	534	59.1	6.02	151	6	0	1.002	1.005	0.936	0	0.01	-0.09	0.99536	0.999153	0.985228	832.8	834	837	779.8	31.84	5.24	8.72	1.62	High	High	High	High	High	High	High	High	High	High	High	LPCAT1
Q9UHB9	GN=SRP68 Signal recognition particle subunit SRP68 OS=Homo sapiens PE=1 SV=2	29	TRUE	13	43	13	1	627	70.7	8.56	573	13	0	1	1.024	0.944	0	0.03	-0.08	0.999939	0.977677	0.985228	1489	1488.5	1524.4	1405.7	16.67	0.84	5.18	0.32	High	High	High	High	High	High	High	High	High	High	High	SRP68
Q9GZS3	GN=WDR61 WD repeat-containing protein 61 OS=Homo sapiens PE=1 SV=1	39	TRUE	6	6	6	1	305	33.6	5.47	78	6	0	1	1.053	1.109	0	0.07	0.15	0.998525	0.883782	0.945891	645.4	645.1	679.6	715.8	15.33	1.54	8.01	4.02	High	High	High	High	High	High	High	High	High	High	High	WDR61
Q13190	GN=STX5 Syntaxin-5 OS=Homo sapiens PE=1 SV=2	28	TRUE	5	8	5	1	355	39.6	9.16	64	5	0	1.002	1.027	1.003	0	0.04	0	0.998525	0.977677	0.999958	381.3	382	391.5	382.6	2.53	3.64	1.17	2.07	High	High	High	High	High	High	High	High	High	High	High	STX5
Q6PJW8	GN=CNST Consortin OS=Homo sapiens PE=1 SV=3	7	TRUE	3	3	3	1	725	79.5	4.53	54	3	0	1.003	1.02	1.099	0	0.03	0.14	0.99536	0.987026	0.985228	249.2	249.9	254	273.9	8.88	8.17	1.31	10.65	High	High	High	High	High	High	High	High	High	High	High	CNST
P27635	GN=RPL10 60S ribosomal protein L10 OS=Homo sapiens PE=1 SV=4	39	TRUE	8	75	8	1	214	24.6	10.08	3149	8	0	1.003	1.069	1.097	0	0.1	0.13	0.999939	0.714845	0.94588	2997.1	3007.5	3204.7	3288.2	11.07	10.56	12.32	0.13	High	High	High	High	High	High	High	High	High	High	High	RPL10
O00459	GN=PIK3R2 Phosphatidylinositol 3-kinase regulatory subunit beta OS=Homo sapiens PE=1 SV=2	25	TRUE	9	16	8	1	728	81.5	6.43	110	9	1	1	0.929	0.954	0	-0.11	-0.07	0.999939	0.686792	0.99041	1132.6	1132.9	1052.4	1080.2	0.94	4.32	5.08	4.72	High	High	High	High	High	High	High	High	High	High	High	PIK3R2
O14497	GN=ARID1A AT-rich interactive domain-containing protein 1A OS=Homo sapiens PE=1 SV=3	12	TRUE	18	34	17	1	2285	241.9	6.7	399	18	1	1.008	1	1.068	0.01	0	0.09	0.992826	0.999622	0.985228	1843.5	1857.8	1844.1	1968.3	7.96	4.01	1.82	2.82	High	High	High	High	High	High	High	High	High	High	High	ARID1A
Q16540	GN=MRPL23 39S ribosomal protein L23, mitochondrial OS=Homo sapiens PE=1 SV=1	37	TRUE	3	15	3	1	153	17.8	9.69	404	3	0	1.005	1.094	1.161	0.01	0.13	0.22	0.99536	0.563688	0.871577	677.9	681.2	741.9	787.3	28.91	1.53	6.44	6.78	High	High	High	High	High	High	High	High	High	High	High	MRPL23
Q5JTH9	GN=RRP12 RRP12-like protein OS=Homo sapiens PE=1 SV=2	22	TRUE	19	50	19	1	1297	143.6	8.75	247	19	0	1.01	1.033	1.083	0.01	0.05	0.11	0.99536	0.936834	0.970464	2812.8	2841.1	2904.7	3045.4	17.53	1.33	3.62	11.15	High	High	High	High	High	High	High	High	High	High	High	RRP12
P54802	GN=NAGLU Alpha-N-acetylglucosaminidase OS=Homo sapiens PE=1 SV=2	11	TRUE	5	6	5	1	743	82.2	6.65	49	5	0	1.005	1.06	0.985	0.01	0.08	-0.02	0.99536	0.905528	0.995002	260.3	261.5	276	256.4	11.83	1.43	9.32	20.02	High	High	High	High	High	High	High	High	High	High	High	NAGLU
O94913	GN=PCF11 Pre-mRNA cleavage complex 2 protein Pcf11 OS=Homo sapiens PE=1 SV=3	3	TRUE	3	4	3	1	1555	172.9	8.48	46	3	0	1.01	1.065	1.016	0.01	0.09	0.02	0.99536	0.868649	0.999147	377	380.7	401.6	383.1	6.55	2.68	3.62	6.8	High	High	High	High	High	High	High	High	High	High	High	PCF11
Q9BQC6	GN=MRPL57 Ribosomal protein 63, mitochondrial OS=Homo sapiens PE=1 SV=1	13	TRUE	1	2	1	1	102	12.3	11.44	27	1	0	1.005	1.199	1.245	0.01	0.26	0.32	0.99536	0.246009	0.853896	171.4	172.3	205.5	213.5	5.55	2.84	5.61	0.04	High	High	High	High	High	High	High	High	High	High	High	MRPL57
P55884	GN=EIF3B Eukaryotic translation initiation factor 3 subunit B OS=Homo sapiens PE=1 SV=3	41	TRUE	23	56	23	1	814	92.4	5	752	23	0	1.005	0.978	0.879	0.01	-0.03	-0.19	0.999939	0.967861	0.937997	3615.6	3633.8	3534.8	3176.8	25.24	3.86	2.67	7.15	High	High	High	High	High	High	High	High	High	High	High	EIF3B
O43772	GN=SLC25A20 Mitochondrial carnitine/acylcarnitine carrier protein OS=Homo sapiens PE=1 SV=1	21	TRUE	4	4	4	1	301	32.9	9.41	26	4	0	1.005	1.002	1.034	0.01	0	0.05	0.99536	0.999153	0.997976	142	142.7	142.3	146.8	25.28	8.01	1.07	2.12	High	High	High	High	High	High	High	High	High	High	High	SLC25A20
A8CG34	GN=POM121C Nuclear envelope pore membrane protein POM 121C OS=Homo sapiens PE=1 SV=2	16	TRUE	9	15	9	1	1229	125	10.37	119	9	0	1.009	0.93	1.082	0.01	-0.1	0.11	0.990332	0.750738	0.975216	868.9	876.5	808.5	940.1	8.94	4.43	9.24	2.86	High	High	High	High	High	High	High	High	High	High	High	POM121C
P83731	GN=RPL24 60S ribosomal protein L24 OS=Homo sapiens PE=1 SV=1	46	TRUE	11	19	11	1	157	17.8	11.25	96	11	0	1.009	1.091	1.149	0.01	0.13	0.2	0.99536	0.509475	0.881967	2070.6	2088.4	2259.8	2379.6	11.68	3.06	1.7	3.03	High	High	High	High	High	High	High	High	High	High	High	RPL24
Q96IU4	GN=ABHD14B Protein ABHD14B OS=Homo sapiens PE=1 SV=1	18	TRUE	3	3	3	1	210	22.3	6.4	29	3	0	1.009	0.901	0.808	0.01	-0.15	-0.31	0.99536	0.777219	0.82544	215.5	217.4	194.1	174.2	19.54	1.72	3.82	5.41	High	High	High	High	High	High	High	High	High	High	High	ABHD14B
Q9NU19	GN=TBC1D22B TBC1 domain family member 22B OS=Homo sapiens PE=1 SV=3	5	TRUE	1	1	1	1	505	59	7.39	51	1	0	1.007	1.139	0.97	0.01	0.19	-0.04	0.99536	0.829825	0.995002	34.5	34.8	39.3	33.5	17.22	12.46	25.4	15.34	High	High	High	High	High	High	High	High	High	High	High	TBC1D22B
P14866	GN=HNRNPL Heterogeneous nuclear ribonucleoprotein L OS=Homo sapiens PE=1 SV=2	57	TRUE	25	84	24	1	589	64.1	8.22	1565	25	1	1.009	1.01	1.128	0.01	0.01	0.17	0.99536	0.99285	0.919242	4998.7	5045.7	5048.6	5640.8	2.83	3.08	1.64	7.7	High	High	High	High	High	High	High	High	High	High	High	HNRNPL
O43920	GN=NDUFS5 NADH dehydrogenase [ubiquinone] iron-sulfur protein 5 OS=Homo sapiens PE=1 SV=3	38	TRUE	4	6	4	1	106	12.5	9.14	35	4	0	1.006	1.039	1.296	0.01	0.06	0.37	0.99536	0.966023	0.6931	293.4	295.1	304.9	380.1	3.88	4.93	6.78	7.11	High	High	High	High	High	High	High	High	High	High	High	NDUFS5
Q9HCH5	GN=SYTL2 Synaptotagmin-like protein 2 OS=Homo sapiens PE=1 SV=3	8	TRUE	2	2	2	1	934	104.9	8	27	2	0	1.004	0.987	0.907	0.01	-0.02	-0.14	0.998525	0.99944	0.981282	36.9	37.1	36.4	33.5	9.69	8.48	10.98	2.04	High	High	High	High	High	High	High	High	High	High	High	SYTL2
P16070	GN=CD44 CD44 antigen OS=Homo sapiens PE=1 SV=3	16	TRUE	12	42	12	1	742	81.5	5.33	472	12	0	1.005	0.955	1.118	0.01	-0.07	0.16	0.999939	0.878745	0.929046	3605.6	3623.7	3442.6	4031.3	10.51	4.08	2.6	6.78	High	High	High	High	High	High	High	High	High	High	High	CD44
P51570	GN=GALK1 Galactokinase OS=Homo sapiens PE=1 SV=1	23	TRUE	5	8	5	1	392	42.2	6.46	144	5	0	1.008	0.965	0.775	0.01	-0.05	-0.37	0.99536	0.971974	0.656926	252	254	243.3	195.3	4.03	0.05	10.85	3.04	High	High	High	High	High	High	High	High	High	High	High	GALK1
Q86Y56	GN=DNAAF5 Dynein assembly factor 5, axonemal OS=Homo sapiens PE=1 SV=4	14	TRUE	7	10	7	1	855	93.5	6.42	83	7	0	1.006	1.048	1.016	0.01	0.07	0.02	0.99536	0.932476	0.999783	364.4	366.4	381.7	370.4	19.83	2.53	9.54	6.29	High	High	High	High	High	High	High	High	High	High	High	DNAAF5
O15382	GN=BCAT2 Branched-chain-amino-acid aminotransferase, mitochondrial OS=Homo sapiens PE=1 SV=2	21	TRUE	6	11	6	1	392	44.3	8.65	123	6	0	1.009	0.947	0.981	0.01	-0.08	-0.03	0.99536	0.835486	0.997976	1256.5	1268.1	1189.6	1232.7	11.17	2.72	6.16	8.81	High	High	High	High	High	High	High	High	High	High	High	BCAT2
Q9H6P5	GN=TASP1 Threonine aspartase 1 OS=Homo sapiens PE=1 SV=1	3	TRUE	1	1	1	1	420	44.4	7.75	0	1	0	1.01	0.935	0.848	0.01	-0.1	-0.24	0.99536	0.927688	0.91785	223.1	225.3	208.5	189.2	2.05	4.92	5.47	6.74	High	High	High	High	High	High	High	High	High	High	High	TASP1
Q92990	GN=GLMN Glomulin OS=Homo sapiens PE=1 SV=2	16	TRUE	7	12	7	1	594	68.2	5.33	98	7	0	1.01	0.935	0.947	0.01	-0.1	-0.08	0.99536	0.868632	0.985228	502.7	508	469.9	476	9.5	2.95	2.2	4.63	High	High	High	High	High	High	High	High	High	High	High	GLMN
O94761	GN=RECQL4 ATP-dependent DNA helicase Q4 OS=Homo sapiens PE=1 SV=1	1	TRUE	1	2	1	1	1208	133	8.09	36	1	0	1.008	1.059	1.134	0.01	0.08	0.18	0.99536	0.929922	0.971848	120.2	121.2	127.3	136.3	21.68	7.76	3.81	5.01	High	High	High	High	High	High	High	High	High	High	High	RECQL4
O15078	GN=CEP290 Centrosomal protein of 290 kDa OS=Homo sapiens PE=1 SV=2	4	TRUE	6	6	6	1	2479	290.2	5.95	67	6	0	1.006	1.103	1.121	0.01	0.14	0.16	0.99536	0.747186	0.971708	242.1	243.6	267.1	271.4	6.32	2.76	8	10.23	High	High	High	High	High	High	High	High	High	High	High	CEP290
Q96MF7	GN=NSMCE2 E3 SUMO-protein ligase NSE2 OS=Homo sapiens PE=1 SV=2	21	TRUE	2	4	2	1	247	27.9	7.74	140	2	0	1.005	1.07	1.109	0.01	0.1	0.15	0.99536	0.878798	0.985228	155.2	155.9	166.1	172.1	10.49	7.51	15.67	0.57	High	High	High	High	High	High	High	High	High	High	High	NSMCE2
P12004	GN=PCNA Proliferating cell nuclear antigen OS=Homo sapiens PE=1 SV=1	67	TRUE	13	45	13	1	261	28.8	4.69	418	13	0	1.009	1.044	0.986	0.01	0.06	-0.02	0.99536	0.892062	0.999958	4268.1	4308.4	4456.4	4208.4	13.86	1.58	1.5	0.98	High	High	High	High	High	High	High	High	High	High	High	PCNA
Q9P2R3	GN=ANKFY1 Rabankyrin-5 OS=Homo sapiens PE=1 SV=2	8	TRUE	6	7	6	1	1169	128.3	6.1	86	6	0	1.005	0.977	0.991	0.01	-0.03	-0.01	0.99536	0.987026	0.997976	416.3	418.4	406.5	412.3	20.84	5.59	5.5	4.79	High	High	High	High	High	High	High	High	High	High	High	ANKFY1
Q9NQ50	GN=MRPL40 39S ribosomal protein L40, mitochondrial OS=Homo sapiens PE=1 SV=1	32	TRUE	6	13	6	1	206	24.5	9.63	107	6	0	1.007	1.006	1.037	0.01	0.01	0.05	0.99536	0.999153	0.99041	1048.9	1056.1	1055.3	1087.4	6.29	3.76	6.34	2.74	High	High	High	High	High	High	High	High	High	High	High	MRPL40
Q16740	GN=CLPP ATP-dependent Clp protease proteolytic subunit, mitochondrial OS=Homo sapiens PE=1 SV=1	28	TRUE	5	8	5	1	277	30.2	8.09	44	5	0	1.01	1.122	1.102	0.01	0.17	0.14	0.985803	0.322821	0.956166	690.3	697.2	774.4	760.7	4.07	1.24	9.78	4.38	High	High	High	High	High	High	High	High	High	High	High	CLPP
Q9ULF5	GN=SLC39A10 Zinc transporter ZIP10 OS=Homo sapiens PE=1 SV=2	7	TRUE	5	6	5	1	831	94.1	6.76	29	5	0	1.01	0.986	1.118	0.01	-0.02	0.16	0.986934	0.999153	0.978028	238.1	240.5	234.9	266.2	25.23	3.9	1.74	23.13	High	High	High	High	High	High	High	High	High	High	High	SLC39A10
Q9Y6C9	GN=MTCH2 Mitochondrial carrier homolog 2 OS=Homo sapiens PE=1 SV=1	16	TRUE	3	4	3	1	303	33.3	7.97	46	3	0	1.005	1.064	1.072	0.01	0.09	0.1	0.99536	0.892062	0.989982	217.5	218.6	231.5	233.2	18.52	5.26	10.01	12.66	High	High	High	High	High	High	High	High	High	High	High	MTCH2
Q9UNM6	GN=PSMD13 26S proteasome non-ATPase regulatory subunit 13 OS=Homo sapiens PE=1 SV=2	37	TRUE	12	18	12	1	376	42.9	5.81	116	12	0	1.009	1.016	1.002	0.01	0.02	0	0.99536	0.982015	0.997976	2070.8	2089.2	2104.6	2075.5	15.12	0.73	3.71	4.8	High	High	High	High	High	High	High	High	High	High	High	PSMD13
P00167	GN=CYB5A Cytochrome b5 OS=Homo sapiens PE=1 SV=2	26	TRUE	2	2	2	1	134	15.3	4.96	50	2	0	1.009	0.988	0.854	0.01	-0.02	-0.23	0.99536	0.999153	0.91964	125.6	126.7	124.1	107.3	21.99	2.48	8.12	8.89	High	High	High	High	High	High	High	High	High	High	High	CYB5A
Q9BTX1	GN=NDC1 Nucleoporin NDC1 OS=Homo sapiens PE=1 SV=2	15	TRUE	5	6	5	1	674	76.3	9.09	92	5	0	1.006	1.048	1.027	0.01	0.07	0.04	0.99536	0.921524	0.995002	392.6	394.8	411.3	403.2	13.96	1.32	3.77	5.17	High	High	High	High	High	High	High	High	High	High	High	NDC1
O15162	GN=PLSCR1 Phospholipid scramblase 1 OS=Homo sapiens PE=1 SV=1	4	TRUE	1	1	1	1	318	35	4.94	16	1	0	1.005	0.953	1.133	0.01	-0.07	0.18	0.999939	0.967168	0.978329	79.8	80.2	76	90.4	9.65	6.19	16.87	8.85	High	High	High	High	High	High	High	High	High	High	High	PLSCR1
P48681	GN=NES Nestin OS=Homo sapiens PE=1 SV=2	20	TRUE	19	22	19	1	1621	177.3	4.36	213	19	0	1.004	0.975	0.979	0.01	-0.04	-0.03	0.99536	0.958671	0.995002	1405.1	1411.2	1370.4	1375.1	12.47	1.85	2.01	3.05	High	High	High	High	High	High	High	High	High	High	High	NES
Q9Y5Z0	GN=BACE2 Beta-secretase 2 OS=Homo sapiens PE=1 SV=1	4	TRUE	1	1	1	1	518	56.1	5.15	0	1	0	1.008	0.982	1.17	0.01	-0.03	0.23	0.999939	0.999153	0.971022	67.6	68.1	66.4	79.1	18.37	1.96	3.42	1.01	High	High	High	High	High	High	High	High	High	High	High	BACE2
Q8TB61	GN=SLC35B2 Adenosine 3'-phospho 5'-phosphosulfate transporter 1 OS=Homo sapiens PE=1 SV=1	12	TRUE	5	6	5	1	432	47.5	9.16	22	5	0	1.004	0.983	0.849	0.01	-0.02	-0.24	0.99536	0.982015	0.889756	295.9	297	290.9	251.1	12.45	10.5	16.74	5.67	High	High	High	High	High	High	High	High	High	High	High	SLC35B2
Q96QF0	GN=RAB3IP Rab-3A-interacting protein OS=Homo sapiens PE=1 SV=1	5	TRUE	2	2	2	1	476	53	5.97	0	2	0	1.004	1.075	0.954	0.01	0.1	-0.07	0.99536	0.878798	0.985228	167.5	168.2	180	159.8	9.71	3.9	9.47	2.28	High	High	High	High	High	High	High	High	High	High	High	RAB3IP
Q13472	GN=TOP3A DNA topoisomerase 3-alpha OS=Homo sapiens PE=1 SV=1	12	TRUE	7	8	6	1	1001	112.3	8.34	158	7	1	1.009	1.04	1.1	0.01	0.06	0.14	0.99536	0.949072	0.978028	325.7	328.6	338.6	358.3	7.99	1.07	1.39	5.77	High	High	High	High	High	High	High	High	High	High	High	TOP3A
Q7Z7A4	GN=PXK PX domain-containing protein kinase-like protein OS=Homo sapiens PE=1 SV=1	5	TRUE	2	4	2	1	578	64.9	9.35	0	2	0	1.008	1.037	0.954	0.01	0.05	-0.07	0.99536	0.955711	0.985724	149.7	150.8	155.3	142.8	26.05	7.43	7.07	9	High	High	High	High	High	High	High	High	High	High	High	PXK
Q96S52	GN=PIGS GPI transamidase component PIG-S OS=Homo sapiens PE=1 SV=3	22	TRUE	9	10	9	1	555	61.6	6.49	53	9	0	1.007	0.887	0.941	0.01	-0.17	-0.09	0.99536	0.45943	0.985228	579.3	583.4	514	545	7.54	5.51	8.06	2.63	High	High	High	High	High	High	High	High	High	High	High	PIGS
Q7Z6K1	GN=THAP5 THAP domain-containing protein 5 OS=Homo sapiens PE=1 SV=2	4	TRUE	1	1	1	1	395	45.4	6.71	0	1	0	1.005	1.292	1.198	0.01	0.37	0.26	0.999939	0.457706	0.970464	19	19.1	24.6	22.8	12.92	13.67	6.49	31.35	High	High	High	High	High	High	High	High	High	High	High	THAP5
A0A140TA86	GN=C19orf70 MICOS complex subunit MIC13 OS=Homo sapiens PE=1 SV=1	58	TRUE	4	17	4	1	140	15.4	9.03	206	4	0	1.01	0.851	0.982	0.01	-0.23	-0.03	0.990332	0.0334609	0.996755	1398.1	1412.3	1189.7	1372.7	18.11	8.91	19.18	27.16	High	High	High	High	High	High	High	High	High	High	High	C19orf70
Q9NP61	GN=ARFGAP3 ADP-ribosylation factor GTPase-activating protein 3 OS=Homo sapiens PE=1 SV=1	6	TRUE	3	3	3	1	516	56.9	7.36	26	3	0	1.006	1.062	0.98	0.01	0.09	-0.03	0.999939	0.943094	0.99041	61	61.4	64.8	59.8	13.29	1.49	16.94	11.32	High	High	High	High	High	High	High	High	High	High	High	ARFGAP3
Q8NBS9	GN=TXNDC5 Thioredoxin domain-containing protein 5 OS=Homo sapiens PE=1 SV=2	55	TRUE	17	35	17	1	432	47.6	5.97	379	17	0	1.005	0.9	0.807	0.01	-0.15	-0.31	0.99536	0.370445	0.692954	1797.7	1807.4	1617.5	1450.9	5.25	5.91	4.11	5.02	High	High	High	High	High	High	High	High	High	High	High	TXNDC5
Q14166	GN=TTLL12 Tubulin--tyrosine ligase-like protein 12 OS=Homo sapiens PE=1 SV=2	38	TRUE	12	26	12	1	644	74.4	5.53	396	12	0	1.005	0.985	0.812	0.01	-0.02	-0.3	0.99536	0.990641	0.73305	930.8	935.6	917	756.1	12.84	2.35	3.41	1.9	High	High	High	High	High	High	High	High	High	High	High	TTLL12
Q969H6	GN=POP5 Ribonuclease P/MRP protein subunit POP5 OS=Homo sapiens PE=1 SV=1	7	TRUE	1	1	1	1	163	18.8	7.27	17	1	0	1.006	1.062	1.122	0.01	0.09	0.17	0.998525	0.927688	0.979021	112.4	113.2	119.4	126.1	20.96	7.79	7.91	15.16	High	High	High	High	High	High	High	High	High	High	High	POP5
Q5JTV8	GN=TOR1AIP1 Torsin-1A-interacting protein 1 OS=Homo sapiens PE=1 SV=2	20	TRUE	9	12	8	1	583	66.2	8.18	116	9	1	1.007	1.127	1.138	0.01	0.17	0.19	0.99536	0.25452	0.937211	936.9	943.4	1055.6	1066.2	14.35	4.48	13.14	9.28	High	High	High	High	High	High	High	High	High	High	High	TOR1AIP1
Q7Z2Y8	GN=GVINP1 Interferon-induced very large GTPase 1 OS=Homo sapiens PE=2 SV=2	0	TRUE	1	1	1	1	2422	278.9	6.55	0	1	0	1.007	0.976	1.027	0.01	-0.03	0.04	0.999939	0.990641	0.998293	76.6	77.1	74.8	78.6	14.11	3.9	10.88	11.88	High	High	High	High	High	High	High	High	High	High	High	GVINP1
Q92626	GN=PXDN Peroxidasin homolog OS=Homo sapiens PE=1 SV=2	12	TRUE	9	9	9	1	1479	165.2	7.17	177	9	0	1.006	0.896	0.708	0.01	-0.16	-0.5	0.995523	0.582747	0.297963	511	514.1	457.7	362	24.31	0.92	4.92	0.97	High	High	High	High	High	High	High	High	High	High	High	PXDN
Q5SY16	GN=NOL9 Polynucleotide 5'-hydroxyl-kinase NOL9 OS=Homo sapiens PE=1 SV=1	8	TRUE	3	8	3	1	702	79.3	9.13	96	3	0	1.008	1.096	1.114	0.01	0.13	0.16	0.99536	0.660403	0.970464	382.9	385.9	419.7	426.6	24.12	2.66	8.88	10.38	High	High	High	High	High	High	High	High	High	High	High	NOL9
Q8IWV7	GN=UBR1 E3 ubiquitin-protein ligase UBR1 OS=Homo sapiens PE=1 SV=1	6	TRUE	7	8	7	1	1749	200.1	6.01	56	7	0	1.007	1	0.969	0.01	0	-0.05	0.99536	0.999622	0.995002	676.2	680.6	676.2	655.2	20.58	2.21	3.57	10.65	High	High	High	High	High	High	High	High	High	High	High	UBR1
P26639	GN=TARS Threonine--tRNA ligase, cytoplasmic OS=Homo sapiens PE=1 SV=3	38	TRUE	23	46	23	1	723	83.4	6.67	394	23	0	1.005	1.018	0.871	0.01	0.03	-0.2	0.999939	0.982015	0.930669	3896.6	3915.9	3965.7	3393.9	17.3	2.96	18.46	8.78	High	High	High	High	High	High	High	High	High	High	High	TARS
Q9H8Y8	GN=GORASP2 Golgi reassembly-stacking protein 2 OS=Homo sapiens PE=1 SV=3	23	TRUE	5	11	5	1	452	47.1	4.82	216	5	0	1.006	1.031	0.97	0.01	0.04	-0.04	0.99536	0.949755	0.995002	1027.3	1033.1	1059	996.5	7.06	2.04	3.52	7.95	High	High	High	High	High	High	High	High	High	High	High	GORASP2
P07355	GN=ANXA2 Annexin A2 OS=Homo sapiens PE=1 SV=2	75	TRUE	35	308	35	1	339	38.6	7.75	2842	35	0	1.006	1.016	0.966	0.01	0.02	-0.05	0.9996	0.982015	0.995002	21844.7	21974	22200.7	21094.4	10.79	4.38	2.53	0.63	High	High	High	High	High	High	High	High	High	High	High	ANXA2
O75503	GN=CLN5 Ceroid-lipofuscinosis neuronal protein 5 OS=Homo sapiens PE=1 SV=2	9	TRUE	2	2	2	1	358	41.5	7.4	27	2	0	1.007	0.98	0.847	0.01	-0.03	-0.24	0.999939	0.993876	0.920978	81.8	82.4	80.2	69.3	9.82	2.34	6.98	1.2	High	High	High	High	High	High	High	High	High	High	High	CLN5
P19784	GN=CSNK2A2 Casein kinase II subunit alpha' OS=Homo sapiens PE=1 SV=1	37	TRUE	9	11	8	1	350	41.2	8.56	78	9	0	1.01	1.081	0.982	0.01	0.11	-0.03	0.985803	0.616469	0.995002	935.8	945.4	1011.8	919.1	33.1	3.79	6.74	6.32	High	High	High	High	High	High	High	High	High	High	High	CSNK2A2
Q14353	GN=GAMT Guanidinoacetate N-methyltransferase OS=Homo sapiens PE=1 SV=1	22	TRUE	3	7	3	1	236	26.3	6.14	77	3	0	1.005	0.994	0.746	0.01	-0.01	-0.42	0.99536	0.99944	0.454469	954.7	959.3	948.9	712.6	36.57	4.93	3.67	0.91	High	High	High	High	High	High	High	High	High	High	High	GAMT
P53992	GN=SEC24C Protein transport protein Sec24C OS=Homo sapiens PE=1 SV=3	36	TRUE	22	39	21	1	1094	118.2	7.06	366	22	1	1.009	1.04	0.965	0.01	0.06	-0.05	0.99536	0.905528	0.995002	2306.6	2328.3	2398.5	2226.9	3.44	1	1.24	1.61	High	High	High	High	High	High	High	High	High	High	High	SEC24C
P04150	GN=NR3C1 Glucocorticoid receptor OS=Homo sapiens PE=1 SV=1	12	TRUE	5	5	5	1	777	85.6	6.38	39	5	0	1.004	0.982	1.114	0.01	-0.03	0.16	0.996102	0.987696	0.971022	378.8	380.2	371.9	422	6.94	9.7	6.98	19.74	High	High	High	High	High	High	High	High	High	High	High	NR3C1
Q9P0K7	GN=RAI14 Ankycorbin OS=Homo sapiens PE=1 SV=2	23	TRUE	17	23	17	1	980	110	6.21	212	17	0	1.005	1.02	1.082	0.01	0.03	0.11	0.99536	0.982015	0.973404	1620.9	1628.3	1653.8	1754.6	3.08	1.15	5.74	4.86	High	High	High	High	High	High	High	High	High	High	High	RAI14
Q9NS00	GN=C1GALT1 Glycoprotein-N-acetylgalactosamine 3-beta-galactosyltransferase 1 OS=Homo sapiens PE=1 SV=1	4	TRUE	1	1	1	1	363	42.2	6.64	32	1	0	1.008	0.923	0.799	0.01	-0.12	-0.32	0.999939	0.920803	0.772445	78.6	79.2	72.5	62.8	36.63	6.67	7.44	20.32	High	High	High	High	High	High	High	High	High	High	High	C1GALT1
Q2KHR3	GN=QSER1 Glutamine and serine-rich protein 1 OS=Homo sapiens PE=1 SV=3	5	TRUE	5	5	5	1	1735	189.9	7.08	80	5	0	1.008	1.208	1.296	0.01	0.27	0.37	0.99536	0.110642	0.750118	254.3	256.4	307.2	329.5	18.83	1.25	6.33	8.67	High	High	High	High	High	High	High	High	High	High	High	QSER1
Q9UFC0	GN=LRWD1 Leucine-rich repeat and WD repeat-containing protein 1 OS=Homo sapiens PE=1 SV=2	7	TRUE	3	6	3	1	647	70.8	7.21	48	3	0	1.005	1.122	1.092	0.01	0.17	0.13	0.99536	0.45405	0.971848	387.1	389.2	434.3	422.7	0.79	2.48	10.12	7.25	High	High	High	High	High	High	High	High	High	High	High	LRWD1
Q9P258	GN=RCC2 Protein RCC2 OS=Homo sapiens PE=1 SV=2	26	TRUE	9	11	9	1	522	56	8.78	77	9	0	1.01	1.025	0.909	0.01	0.04	-0.14	0.99536	0.980463	0.971848	1216.1	1228.5	1246.2	1105.7	9.36	8.29	7.55	10.41	High	High	High	High	High	High	High	High	High	High	High	RCC2
Q96LD4	GN=TRIM47 Tripartite motif-containing protein 47 OS=Homo sapiens PE=1 SV=2	4	TRUE	1	1	1	1	638	69.5	6.44	53	1	0	1.008	0.96	0.957	0.01	-0.06	-0.06	0.998525	0.982015	0.99041	86.4	87.1	83	82.7	52.15	8.9	5.15	4.44	High	High	High	High	High	High	High	High	High	High	High	TRIM47
O00203	GN=AP3B1 AP-3 complex subunit beta-1 OS=Homo sapiens PE=1 SV=3	14	TRUE	9	15	9	1	1094	121.2	6.04	123	9	0	1.007	0.94	0.906	0.01	-0.09	-0.14	0.99536	0.774096	0.971022	1176.5	1184.9	1105.9	1066.1	15.57	2.13	1.46	6.55	High	High	High	High	High	High	High	High	High	High	High	AP3B1
Q9Y4E8	GN=USP15 Ubiquitin carboxyl-terminal hydrolase 15 OS=Homo sapiens PE=1 SV=3	11	TRUE	9	9	9	1	981	112.3	5.22	51	9	0	1.004	0.974	0.936	0.01	-0.04	-0.09	0.99536	0.981982	0.985228	612.4	615	596.2	573.4	8.41	4.25	1.13	0.89	High	High	High	High	High	High	High	High	High	High	High	USP15
Q16854	GN=DGUOK Deoxyguanosine kinase, mitochondrial OS=Homo sapiens PE=1 SV=2	9	TRUE	1	1	1	1	277	32	8.66	74	1	0	1.009	1.04	1.065	0.01	0.06	0.09	0.999939	0.982015	0.995002	16.2	16.4	16.8	17.3	26.98	19.76	3.41	19.16	High	High	High	High	High	High	High	High	High	High	High	DGUOK
P45973	GN=CBX5 Chromobox protein homolog 5 OS=Homo sapiens PE=1 SV=1	31	TRUE	5	12	4	1	191	22.2	5.86	47	5	0	1.004	0.971	1.153	0.01	-0.04	0.21	0.99536	0.955711	0.916044	1043	1047.4	1012.8	1203.1	5.14	8.28	10.06	11.31	High	High	High	High	High	High	High	High	High	High	High	CBX5
Q9UER7	GN=DAXX Death domain-associated protein 6 OS=Homo sapiens PE=1 SV=2	9	TRUE	4	7	4	1	740	81.3	4.87	120	4	0	1.005	1.054	1.049	0.01	0.08	0.07	0.99536	0.886846	0.99041	549.1	552.1	578.9	576	6.54	4.72	1.92	5.8	High	High	High	High	High	High	High	High	High	High	High	DAXX
P27361	GN=MAPK3 Mitogen-activated protein kinase 3 OS=Homo sapiens PE=1 SV=4	11	TRUE	3	4	2	1	379	43.1	6.74	34	3	0	1.008	0.967	0.904	0.01	-0.05	-0.15	0.999939	0.986133	0.971022	88.1	88.9	85.3	79.7	6.5	6.27	8.19	18.99	High	High	High	High	High	High	High	High	High	High	High	MAPK3
Q14978	GN=NOLC1 Nucleolar and coiled-body phosphoprotein 1 OS=Homo sapiens PE=1 SV=2	30	TRUE	23	107	23	1	699	73.6	9.47	528	23	0	1.007	1.014	1	0.01	0.02	0	0.995779	0.987026	0.995831	10047.2	10119.9	10189.2	10043.9	22.73	4.3	7.63	6.78	High	High	High	High	High	High	High	High	High	High	High	NOLC1
Q9BTL3	GN=FAM103A1 RNMT-activating mini protein OS=Homo sapiens PE=1 SV=1	38	TRUE	3	3	3	1	118	14.4	8.94	40	3	0	1.009	1.113	1.007	0.01	0.15	0.01	0.99536	0.707712	0.995002	131	132.1	145.8	131.9	1.78	6.6	11.91	2.63	High	High	High	High	High	High	High	High	High	High	High	FAM103A1
Q9UL25	GN=RAB21 Ras-related protein Rab-21 OS=Homo sapiens PE=1 SV=3	34	TRUE	6	14	6	1	225	24.3	7.94	117	6	0	1.006	1.008	0.999	0.01	0.01	0	0.99536	0.99032	0.999958	963.6	969.1	971.8	962.8	17.18	2.03	4.38	3.15	High	High	High	High	High	High	High	High	High	High	High	RAB21
P24534	GN=EEF1B2 Elongation factor 1-beta OS=Homo sapiens PE=1 SV=3	83	TRUE	16	126	12	1	225	24.7	4.67	842	16	0	1.004	1.04	0.855	0.01	0.06	-0.23	0.999939	0.915556	0.896473	7229.8	7258.5	7520.4	6182.9	17.23	1.87	2.21	4.07	High	High	High	High	High	High	High	High	High	High	High	EEF1B2
P14314	GN=PRKCSH Glucosidase 2 subunit beta OS=Homo sapiens PE=1 SV=2	40	TRUE	19	94	19	1	528	59.4	4.41	1829	19	0	1.008	0.949	0.873	0.01	-0.08	-0.2	0.99536	0.84251	0.937157	6130.4	6176.8	5817.6	5351.8	23.42	3.63	0.85	4.33	High	High	High	High	High	High	High	High	High	High	High	PRKCSH
Q6DD88	GN=ATL3 Atlastin-3 OS=Homo sapiens PE=1 SV=1	50	TRUE	17	39	17	1	541	60.5	5.66	376	17	0	1.005	1.012	0.964	0.01	0.02	-0.05	0.999939	0.987783	0.995002	3389.5	3405.8	3430.2	3267.5	10.74	1.4	5.52	4.78	High	High	High	High	High	High	High	High	High	High	High	ATL3
O75391	GN=SPAG7 Sperm-associated antigen 7 OS=Homo sapiens PE=1 SV=2	11	TRUE	2	4	2	1	227	26	7.91	73	2	0	1.009	0.993	0.895	0.01	-0.01	-0.16	0.99536	0.99944	0.958818	167.7	169.3	166.6	150.1	2.83	4.87	7.44	1.17	High	High	High	High	High	High	High	High	High	High	High	SPAG7
O43813	GN=LANCL1 LanC-like protein 1 OS=Homo sapiens PE=1 SV=1	12	TRUE	3	3	3	1	399	45.3	7.75	97	3	0	1.007	0.983	0.91	0.01	-0.02	-0.14	0.999939	0.998316	0.971022	80.5	81	79.2	73.2	21.5	7.45	15.08	0.41	High	High	High	High	High	High	High	High	High	High	High	LANCL1
Q9H840	GN=GEMIN7 Gem-associated protein 7 OS=Homo sapiens PE=1 SV=1	21	TRUE	2	2	2	1	131	14.5	7.4	26	2	0	1.008	0.984	1.031	0.01	-0.02	0.04	0.999378	0.999153	0.999958	68	68.5	66.9	70.1	20.44	2.31	15.89	6.05	High	High	High	High	High	High	High	High	High	High	High	GEMIN7
Q9H6U6	GN=BCAS3 Breast carcinoma-amplified sequence 3 OS=Homo sapiens PE=1 SV=3	3	TRUE	2	2	2	1	928	101.2	6.7	28	2	0	1.006	0.881	0.849	0.01	-0.18	-0.24	0.99536	0.725393	0.91963	117.6	118.3	103.6	99.8	6.88	3.98	8.36	9.3	High	High	High	High	High	High	High	High	High	High	High	BCAS3
Q9Y3C4	GN=TPRKB EKC/KEOPS complex subunit TPRKB OS=Homo sapiens PE=1 SV=1	38	TRUE	4	4	4	1	175	19.6	6.79	52	4	0	1.01	1.013	0.984	0.01	0.02	-0.02	0.995779	0.999153	0.995002	98.3	99.3	99.6	96.7	9.3	5.19	7.12	10.19	High	High	High	High	High	High	High	High	High	High	High	TPRKB
Q8WVY7	GN=UBLCP1 Ubiquitin-like domain-containing CTD phosphatase 1 OS=Homo sapiens PE=1 SV=2	28	TRUE	5	10	5	1	318	36.8	6.46	236	5	0	1.007	0.995	0.807	0.01	-0.01	-0.31	0.99536	0.99944	0.764833	390.5	393.4	388.4	315.1	12.28	1.22	7.95	0.48	High	High	High	High	High	High	High	High	High	High	High	UBLCP1
O15258	GN=RER1 Protein RER1 OS=Homo sapiens PE=1 SV=1	4	TRUE	1	2	1	1	196	22.9	9.54	0	1	0	1.009	1.023	1.062	0.01	0.03	0.09	0.99536	0.978171	0.995002	166.8	168.4	170.6	177.2	25.49	3.98	2.07	0.99	High	High	High	High	High	High	High	High	High	High	High	RER1
Q9BSE5	GN=AGMAT Agmatinase, mitochondrial OS=Homo sapiens PE=1 SV=2	9	TRUE	1	1	1	1	352	37.6	7.59	56	1	0	1.01	0.883	0.871	0.01	-0.18	-0.2	0.99536	0.851683	0.959855	45.5	46	40.2	39.6	18.36	3.65	22.52	28.67	High	High	High	High	High	High	High	High	High	High	High	AGMAT
Q06787	GN=FMR1 Synaptic functional regulator FMR1 OS=Homo sapiens PE=1 SV=1	27	TRUE	13	23	11	1	632	71.1	7.42	207	13	2	1.009	0.976	0.947	0.01	-0.03	-0.08	0.99536	0.955711	0.99041	1323.7	1335.6	1292.4	1253.8	5.65	0.89	2.5	4.38	High	High	High	High	High	High	High	High	High	High	High	FMR1
O43592	GN=XPOT Exportin-T OS=Homo sapiens PE=1 SV=2	16	TRUE	9	15	9	1	962	109.9	5.39	175	9	0	1.009	1.02	0.854	0.01	0.03	-0.23	0.99536	0.987026	0.921577	1288.6	1299.9	1314.1	1100.8	39.89	1.31	2.56	6.28	High	High	High	High	High	High	High	High	High	High	High	XPOT
Q8IWL3	GN=HSCB Iron-sulfur cluster co-chaperone protein HscB, mitochondrial OS=Homo sapiens PE=1 SV=3	8	TRUE	1	3	1	1	235	27.4	7.69	93	1	0	1.008	1.014	1.107	0.01	0.02	0.15	0.99536	0.992108	0.985228	126.4	127.4	128.1	139.9	4.68	2.91	6.22	3.06	High	High	High	High	High	High	High	High	High	High	High	HSCB
Q96EI5	GN=TCEAL4 Transcription elongation factor A protein-like 4 OS=Homo sapiens PE=1 SV=2	17	TRUE	3	3	3	1	215	24.6	5.2	39	3	0	1.01	1.154	1.188	0.01	0.21	0.25	0.99536	0.462703	0.940216	135.4	136.7	156.2	160.8	11.44	16.88	10.33	5.26	High	High	High	High	High	High	High	High	High	High	High	TCEAL4
P31350	GN=RRM2 Ribonucleoside-diphosphate reductase subunit M2 OS=Homo sapiens PE=1 SV=1	40	TRUE	12	19	11	1	389	44.8	5.38	165	12	1	1.008	1.028	1.079	0.01	0.04	0.11	0.99536	0.951805	0.971022	2445.6	2464.7	2514.6	2638.2	31.13	6.42	8.21	2.35	High	High	High	High	High	High	High	High	High	High	High	RRM2
Q9UPM6	GN=LHX6 LIM/homeobox protein Lhx6 OS=Homo sapiens PE=1 SV=2	7	TRUE	1	1	1	1	363	40	8.4	0	1	0	1.01	1.133	1.255	0.01	0.18	0.33	0.998525	0.77134	0.90635	65.2	65.9	73.9	81.8	17.21	4.3	10.58	15.35	High	High	High	High	High	High	High	High	High	High	High	LHX6
O94822	GN=LTN1 E3 ubiquitin-protein ligase listerin OS=Homo sapiens PE=1 SV=6	7	TRUE	7	8	7	1	1766	200.4	6.25	61	7	0	1.006	0.943	0.929	0.01	-0.09	-0.11	0.99536	0.886846	0.985228	321.4	323.3	303	298.7	5.75	0.97	4.93	1.39	High	High	High	High	High	High	High	High	High	High	High	LTN1
Q13277	GN=STX3 Syntaxin-3 OS=Homo sapiens PE=1 SV=3	5	TRUE	1	1	1	1	289	33.1	5.44	0	1	0	1.004	1.069	0.972	0.01	0.1	-0.04	0.99536	0.892062	0.99041	179.3	180	191.7	174.3	6.59	2.08	4.48	1.53	High	High	High	High	High	High	High	High	High	High	High	STX3
P10586	GN=PTPRF Receptor-type tyrosine-protein phosphatase F OS=Homo sapiens PE=1 SV=2	10	TRUE	10	10	9	1	1907	212.7	6.3	121	10	1	1.004	0.959	1.415	0.01	-0.06	0.5	0.999939	0.955711	0.273171	474.9	476.9	455.5	671.8	3.79	5.43	6.16	3.87	High	High	High	High	High	High	High	High	High	High	High	PTPRF
P98179	GN=RBM3 RNA-binding protein 3 OS=Homo sapiens PE=1 SV=1	18	TRUE	2	4	2	1	157	17.2	8.91	79	2	0	1.004	1.065	1.095	0.01	0.09	0.13	0.99536	0.892062	0.985228	299.2	300.4	318.5	327.7	4.26	8.28	6.9	4.47	High	High	High	High	High	High	High	High	High	High	High	RBM3
P11387	GN=TOP1 DNA topoisomerase 1 OS=Homo sapiens PE=1 SV=2	36	TRUE	31	53	29	1	765	90.7	9.31	321	31	2	1.004	1.007	1.064	0.01	0.01	0.09	0.999939	0.999153	0.974356	4501.2	4520	4532.1	4790.7	6.88	1.3	2.7	3.45	High	High	High	High	High	High	High	High	High	High	High	TOP1
P30084	GN=ECHS1 Enoyl-CoA hydratase, mitochondrial OS=Homo sapiens PE=1 SV=4	60	TRUE	13	28	13	1	290	31.4	8.07	195	13	0	1.006	0.93	1.03	0.01	-0.11	0.04	0.99536	0.692392	0.99041	2114.1	2126.2	1965.1	2176.5	2	2.32	1.95	3.56	High	High	High	High	High	High	High	High	High	High	High	ECHS1
O75832	GN=PSMD10 26S proteasome non-ATPase regulatory subunit 10 OS=Homo sapiens PE=1 SV=1	26	TRUE	6	9	6	1	226	24.4	6.1	136	6	0	1.004	0.969	0.845	0.01	-0.04	-0.24	0.999939	0.979814	0.889756	460.5	462.5	446.4	389.1	0.7	2.06	8.37	1.96	High	High	High	High	High	High	High	High	High	High	High	PSMD10
P60604	GN=UBE2G2 Ubiquitin-conjugating enzyme E2 G2 OS=Homo sapiens PE=1 SV=1	15	TRUE	1	3	1	1	165	18.6	4.7	33	1	0	1.009	1.077	1.112	0.01	0.11	0.15	0.99536	0.865969	0.978028	181.6	183.3	195.6	201.9	8.69	4.74	3.83	2.08	High	High	High	High	High	High	High	High	High	High	High	UBE2G2
Q9NVD7	GN=PARVA Alpha-parvin OS=Homo sapiens PE=1 SV=1	30	TRUE	7	12	7	1	372	42.2	5.95	109	7	0	1.009	0.991	0.928	0.01	-0.01	-0.11	0.99536	0.99043	0.985228	1350.4	1361.9	1338.8	1252.8	10.68	3	5.16	1.69	High	High	High	High	High	High	High	High	High	High	High	PARVA
Q9UBR2	GN=CTSZ Cathepsin Z OS=Homo sapiens PE=1 SV=1	10	TRUE	2	4	2	1	303	33.8	7.11	87	2	0	1.007	0.959	0.98	0.01	-0.06	-0.03	0.99536	0.982015	0.995002	181.9	183.2	174.4	178.3	6.46	4.91	7.03	0.79	High	High	High	High	High	High	High	High	High	High	High	CTSZ
O95104	GN=SCAF4 Splicing factor, arginine/serine-rich 15 OS=Homo sapiens PE=1 SV=3	15	TRUE	8	10	8	1	1147	125.8	9.55	147	8	0	1.006	1.008	1.067	0.01	0.01	0.09	0.99536	0.990641	0.985228	937.4	943.3	944.9	1000.6	5.16	3.49	5.18	1.47	High	High	High	High	High	High	High	High	High	High	High	SCAF4
Q07065	GN=CKAP4 Cytoskeleton-associated protein 4 OS=Homo sapiens PE=1 SV=2	58	TRUE	35	92	33	1	602	66	5.92	1048	35	1	1.01	0.993	1.011	0.01	-0.01	0.02	0.99536	0.999153	0.995002	5740.4	5798	5702.4	5800.9	11.53	0.88	5.97	4.29	High	High	High	High	High	High	High	High	High	High	High	CKAP4
P04040	GN=CAT Catalase OS=Homo sapiens PE=1 SV=3	35	TRUE	12	20	12	1	527	59.7	7.39	213	12	0	1.005	0.945	1.011	0.01	-0.08	0.02	0.99536	0.817479	0.997976	1600.5	1607.9	1513	1617.7	15.4	3.54	6.67	1.27	High	High	High	High	High	High	High	High	High	High	High	CAT
Q14258	GN=TRIM25 E3 ubiquitin/ISG15 ligase TRIM25 OS=Homo sapiens PE=1 SV=2	41	TRUE	21	40	21	1	630	70.9	8.09	263	21	0	1.007	1.068	0.89	0.01	0.09	-0.17	0.998525	0.729216	0.957406	4248	4276.3	4536.8	3782.6	0.44	2.57	3.5	3.91	High	High	High	High	High	High	High	High	High	High	High	TRIM25
Q9H0B6	GN=KLC2 Kinesin light chain 2 OS=Homo sapiens PE=1 SV=1	29	TRUE	15	24	8	1	622	68.9	7.15	186	15	1	1.009	0.992	0.924	0.01	-0.01	-0.11	0.991336	0.999153	0.985228	644.9	651	639.5	596	3.88	3.01	7.25	6.38	High	High	High	High	High	High	High	High	High	High	High	KLC2
Q86TI2	GN=DPP9 Dipeptidyl peptidase 9 OS=Homo sapiens PE=1 SV=3	7	TRUE	4	6	4	1	863	98.2	6.46	38	4	0	1.008	0.951	0.984	0.01	-0.07	-0.02	0.99536	0.927688	0.995002	289.2	291.5	274.9	284.7	10.01	4.55	10.7	6.27	High	High	High	High	High	High	High	High	High	High	High	DPP9
P60981	GN=DSTN Destrin OS=Homo sapiens PE=1 SV=3	53	TRUE	9	12	8	1	165	18.5	7.85	55	9	0	1.004	0.974	0.893	0.01	-0.04	-0.16	0.99536	0.955711	0.94968	1513.1	1519.4	1473.9	1350.4	28.19	7.64	3.57	17.27	High	High	High	High	High	High	High	High	High	High	High	DSTN
Q9UPZ3	GN=HPS5 Hermansky-Pudlak syndrome 5 protein OS=Homo sapiens PE=1 SV=2	4	TRUE	3	3	3	1	1129	127.4	5.54	41	3	0	1.005	1.027	0.988	0.01	0.04	-0.02	0.999939	0.98482	0.995002	71.8	72.1	73.7	70.9	21.59	7.29	4.19	10.32	High	High	High	High	High	High	High	High	High	High	High	HPS5
Q9Y2R0	GN=COA3 Cytochrome c oxidase assembly factor 3 homolog, mitochondrial OS=Homo sapiens PE=1 SV=1	18	TRUE	2	3	2	1	106	11.7	9.6	42	2	0	1.007	0.891	1.099	0.01	-0.17	0.14	0.99536	0.493059	0.985228	352.4	354.7	313.8	387.3	46.29	4.23	16.2	13.31	High	High	High	High	High	High	High	High	High	High	High	COA3
P15927	GN=RPA2 Replication protein A 32 kDa subunit OS=Homo sapiens PE=1 SV=1	36	TRUE	4	9	4	1	270	29.2	6.15	223	4	0	1.008	1.085	0.935	0.01	0.12	-0.1	0.99536	0.823064	0.985228	287.3	289.5	311.8	268.6	20.09	6.22	14.48	12.52	High	High	High	High	High	High	High	High	High	High	High	RPA2
Q15555	GN=MAPRE2 Microtubule-associated protein RP/EB family member 2 OS=Homo sapiens PE=1 SV=1	34	TRUE	6	13	5	1	327	37	5.57	100	6	0	1.01	0.975	1.031	0.01	-0.04	0.04	0.99536	0.967168	0.99041	1131.7	1142.8	1104	1166.5	15.69	3.32	3.38	1.55	High	High	High	High	High	High	High	High	High	High	High	MAPRE2
Q92783	GN=STAM Signal transducing adapter molecule 1 OS=Homo sapiens PE=1 SV=3	38	TRUE	13	31	12	1	540	59.1	4.82	283	13	1	1.006	0.998	0.878	0.01	0	-0.19	0.999523	0.99944	0.937211	2738.3	2754.6	2733.2	2403.7	11.25	3.65	2.59	0.08	High	High	High	High	High	High	High	High	High	High	High	STAM
Q15029	GN=EFTUD2 116 kDa U5 small nuclear ribonucleoprotein component OS=Homo sapiens PE=1 SV=1	53	TRUE	41	92	40	1	972	109.4	5	1178	41	1	1.005	0.984	1.117	0.01	-0.02	0.16	0.999939	0.982015	0.930669	5171.2	5198.8	5090.2	5775.6	4.97	1.19	2.88	10.34	High	High	High	High	High	High	High	High	High	High	High	EFTUD2
Q99497	GN=PARK7 Protein deglycase DJ-1 OS=Homo sapiens PE=1 SV=2	43	TRUE	9	20	9	1	189	19.9	6.79	412	9	0	1.006	0.944	0.73	0.01	-0.08	-0.45	0.99536	0.823821	0.307272	2098.3	2110.8	1981.6	1532.4	6.68	3.05	6.06	8.38	High	High	High	High	High	High	High	High	High	High	High	PARK7
P43686	GN=PSMC4 26S protease regulatory subunit 6B OS=Homo sapiens PE=1 SV=2	48	TRUE	14	56	14	1	418	47.3	5.21	716	14	0	1.008	0.99	0.985	0.01	-0.01	-0.02	0.99536	0.993112	0.999958	3436.2	3464.4	3401.8	3386.3	5.55	1.95	5.05	3.93	High	High	High	High	High	High	High	High	High	High	High	PSMC4
Q92791	GN=P3H4 Synaptonemal complex protein SC65 OS=Homo sapiens PE=1 SV=1	11	TRUE	3	3	3	1	437	50.3	4.77	26	3	0	1.007	1.055	0.946	0.01	0.08	-0.08	0.99536	0.928447	0.985228	141.6	142.5	149.3	134	5.96	1.38	9.86	2.79	High	High	High	High	High	High	High	High	High	High	High	P3H4
Q8TEX9	GN=IPO4 Importin-4 OS=Homo sapiens PE=1 SV=2	29	TRUE	20	46	20	1	1081	118.6	4.96	333	20	0	1.009	0.996	0.865	0.01	-0.01	-0.21	0.99536	0.999153	0.924311	3168.1	3196.2	3155.3	2739.9	15.97	2.79	1.92	0.92	High	High	High	High	High	High	High	High	High	High	High	IPO4
Q4G0U5	GN=CFAP221 Cilia- and flagella-associated protein 221 OS=Homo sapiens PE=1 SV=2	1	TRUE	1	1	1	1	840	96.8	8.62	0	1	0	1.004	0.984	0.831	0.01	-0.02	-0.27	0.99536	0.999322	0.855051	181.5	182.1	178.6	150.8	5.35	2.52	6.59	1.08	High	High	High	High	High	High	High	High	High	High	High	CFAP221
Q16625	GN=OCLN Occludin OS=Homo sapiens PE=1 SV=1	16	TRUE	4	6	4	1	522	59.1	6.09	85	4	0	1.006	1.076	1.215	0.01	0.11	0.28	0.99536	0.823821	0.874029	325.2	327.3	349.9	395.1	29.74	4.88	4.81	3.35	High	High	High	High	High	High	High	High	High	High	High	OCLN
P13797	GN=PLS3 Plastin-3 OS=Homo sapiens PE=1 SV=4	47	TRUE	26	53	19	1	630	70.8	5.6	493	26	7	1.006	1.007	0.812	0.01	0.01	-0.3	0.999939	0.999153	0.717174	4773.3	4801	4805.8	3876.9	2.01	2.18	3.4	1.33	High	High	High	High	High	High	High	High	High	High	High	PLS3
Q9HAV7	GN=GRPEL1 GrpE protein homolog 1, mitochondrial OS=Homo sapiens PE=1 SV=2	37	TRUE	8	13	8	1	217	24.3	8.12	94	8	0	1.005	0.932	0.968	0.01	-0.1	-0.05	0.99536	0.688388	0.995002	1320.9	1327.6	1231.8	1278.4	1.89	1.1	0.35	5.08	High	High	High	High	High	High	High	High	High	High	High	GRPEL1
Q8N543	GN=OGFOD1 Prolyl 3-hydroxylase OGFOD1 OS=Homo sapiens PE=1 SV=1	19	TRUE	7	7	7	1	542	63.2	5.11	79	7	0	1.004	1.004	0.96	0.01	0.01	-0.06	0.998525	0.999153	0.99041	536.3	538.5	538.6	514.8	25.21	3.84	10.78	3.68	High	High	High	High	High	High	High	High	High	High	High	OGFOD1
Q9NTZ6	GN=RBM12 RNA-binding protein 12 OS=Homo sapiens PE=1 SV=1	9	TRUE	7	8	7	1	932	97.3	8.63	63	7	0	1.004	1.035	0.968	0.01	0.05	-0.05	0.99536	0.9346	0.995002	849.3	852.6	879.4	821.9	26.46	0.86	6.95	4.76	High	High	High	High	High	High	High	High	High	High	High	RBM12
Q9BYD1	GN=MRPL13 39S ribosomal protein L13, mitochondrial OS=Homo sapiens PE=1 SV=1	21	TRUE	4	6	4	1	178	20.7	9.16	52	4	0	1.01	1.063	1.212	0.01	0.09	0.28	0.99536	0.851683	0.825805	521.5	526.5	554.6	631.9	23	2.38	12.64	6.12	High	High	High	High	High	High	High	High	High	High	High	MRPL13
O60281	GN=ZNF292 Zinc finger protein 292 OS=Homo sapiens PE=1 SV=3	1	TRUE	1	1	1	1	2723	304.6	7.39	0	1	0	1.004	0.952	0.819	0.01	-0.07	-0.29	0.999939	0.990641	0.929046	12.7	12.7	12.1	10.4	23.55	29.92	19.75	43.93	High	High	High	High	High	High	High	High	High	High	High	ZNF292
Q8N6G5	GN=CSGALNACT2 Chondroitin sulfate N-acetylgalactosaminyltransferase 2 OS=Homo sapiens PE=1 SV=1	26	TRUE	9	10	8	1	542	62.5	5.73	155	9	0	1.003	0.981	0.951	0.01	-0.03	-0.07	0.999939	0.987026	0.989982	446.6	448.2	437.9	424.7	25.96	6.18	6.68	19.22	High	High	High	High	High	High	High	High	High	High	High	CSGALNACT2
Q96SI9	GN=STRBP Spermatid perinuclear RNA-binding protein OS=Homo sapiens PE=1 SV=1	11	TRUE	6	19	2	1	672	73.6	8.72	143	6	0	1.008	1.128	1.117	0.01	0.17	0.16	0.99536	0.851683	0.985228	44.2	44.6	49.8	49.4	25.55	8.74	6.27	1.85	High	High	High	High	High	High	High	High	High	High	High	STRBP
Q6PML9	GN=SLC30A9 Zinc transporter 9 OS=Homo sapiens PE=1 SV=1	8	TRUE	3	4	3	1	568	63.5	8.32	32	3	0	1.01	1.079	1.094	0.01	0.11	0.13	0.994003	0.715646	0.970464	640.6	646.9	691.2	700.7	5.43	3.81	9.04	4.51	High	High	High	High	High	High	High	High	High	High	High	SLC30A9
Q8WVB6	GN=CHTF18 Chromosome transmission fidelity protein 18 homolog OS=Homo sapiens PE=1 SV=1	19	TRUE	11	12	11	1	975	107.3	7.21	120	11	0	1.009	0.943	0.959	0.01	-0.08	-0.06	0.989455	0.880993	0.995002	632.6	638.2	596.5	606.8	11.34	6.66	4.02	2.65	High	High	High	High	High	High	High	High	High	High	High	CHTF18
Q9C0D5	GN=TANC1 Protein TANC1 OS=Homo sapiens PE=1 SV=3	4	TRUE	5	6	5	1	1861	202.1	8.32	30	5	0	1.008	1.15	1.13	0.01	0.2	0.18	0.99536	0.154703	0.930669	636.6	641.5	732	719.1	24.28	8.29	9.74	13.32	High	High	High	High	High	High	High	High	High	High	High	TANC1
Q96KP1	GN=EXOC2 Exocyst complex component 2 OS=Homo sapiens PE=1 SV=1	13	TRUE	8	10	8	1	924	104	6.9	99	8	0	1.006	1	1.017	0.01	0	0.02	0.99536	0.999622	0.995002	771.9	776.7	772.1	785.2	14.19	1.3	2.76	6.57	High	High	High	High	High	High	High	High	High	High	High	EXOC2
Q5BIX2	GN=ARKL1 Chromosome 18 open reading frame 25, isoform CRA_a OS=Homo sapiens PE=1 SV=1	3	TRUE	1	5	1	1	404	43.4	4.88	51	1	0	1.004	1.13	1.129	0.01	0.18	0.18	0.99536	0.585994	0.971022	238.9	239.8	270.1	269.8	2.91	6.05	5.16	9.29	High	High	High	High	High	High	High	High	High	High	High	ARKL1
Q8TBB5	GN=KLHDC4 Kelch domain-containing protein 4 OS=Homo sapiens PE=1 SV=1	8	TRUE	2	2	2	1	520	57.9	5.72	55	2	0	1.01	0.946	0.894	0.01	-0.08	-0.16	0.998525	0.956864	0.959855	77	77.7	72.8	68.8	12.05	1.54	27.43	1.94	High	High	High	High	High	High	High	High	High	High	High	KLHDC4
Q9BZK7	GN=TBL1XR1 F-box-like/WD repeat-containing protein TBL1XR1 OS=Homo sapiens PE=1 SV=1	27	TRUE	7	10	7	1	514	55.6	5.55	314	7	0	1.007	0.96	1.034	0.01	-0.06	0.05	0.99536	0.936834	0.99041	630.4	634.7	605.2	651.6	30.23	6.21	4.55	3.97	High	High	High	High	High	High	High	High	High	High	High	TBL1XR1
Q9H6D7	GN=HAUS4 HAUS augmin-like complex subunit 4 OS=Homo sapiens PE=1 SV=1	20	TRUE	6	6	6	1	363	42.4	5.68	58	6	0	1.009	1.036	1.205	0.01	0.05	0.27	0.99536	0.955711	0.894593	342.8	345.8	355.1	413.1	22.58	2.05	8.18	6.7	High	High	High	High	High	High	High	High	High	High	High	HAUS4
Q86YJ7	GN=ANKRD13B Ankyrin repeat domain-containing protein 13B OS=Homo sapiens PE=1 SV=4	2	TRUE	1	1	1	1	626	70.2	6.93	22	1	0	1.005	0.898	0.786	0.01	-0.16	-0.35	0.999939	0.84316	0.771568	92	92.4	82.6	72.3	10.12	12.83	14.79	7.83	High	High	High	High	High	High	High	High	High	High	High	ANKRD13B
Q02978	GN=SLC25A11 Mitochondrial 2-oxoglutarate/malate carrier protein OS=Homo sapiens PE=1 SV=3	19	TRUE	5	10	5	1	314	34	9.91	100	5	0	1.004	1.125	1.033	0.01	0.17	0.05	0.99536	0.265087	0.993738	842.8	846.2	948.3	870.6	17.51	5.33	8.25	2.65	High	High	High	High	High	High	High	High	High	High	High	SLC25A11
Q9UBB6	GN=NCDN Neurochondrin OS=Homo sapiens PE=1 SV=1	12	TRUE	6	6	6	1	729	78.8	5.48	40	6	0	1.006	1.012	0.986	0.01	0.02	-0.02	0.998525	0.990641	0.995002	454.9	457.8	460.4	448.6	8.55	6.21	6.83	4.92	High	High	High	High	High	High	High	High	High	High	High	NCDN
Q9Y296	GN=TRAPPC4 Trafficking protein particle complex subunit 4 OS=Homo sapiens PE=1 SV=1	16	TRUE	3	4	3	1	219	24.3	6.21	74	3	0	1.009	1.011	1.255	0.01	0.02	0.33	0.99536	0.999153	0.843123	280.5	283	283.5	352	9.6	4.01	4.33	12.44	High	High	High	High	High	High	High	High	High	High	High	TRAPPC4
Q7L014	GN=DDX46 Probable ATP-dependent RNA helicase DDX46 OS=Homo sapiens PE=1 SV=2	28	TRUE	25	50	25	1	1031	117.3	9.29	592	25	0	1.009	1.03	1.026	0.01	0.04	0.04	0.99536	0.943483	0.99041	2760.5	2786	2842.9	2833.3	1.29	2.35	3.56	3.84	High	High	High	High	High	High	High	High	High	High	High	DDX46
Q9Y6X9	GN=MORC2 MORC family CW-type zinc finger protein 2 OS=Homo sapiens PE=1 SV=2	10	TRUE	5	5	5	1	1032	117.8	8.38	37	5	0	1.005	1.018	1.27	0.01	0.03	0.34	0.99536	0.988852	0.786467	251.6	252.7	256.1	319.4	9.49	5	7.24	7.94	High	High	High	High	High	High	High	High	High	High	High	MORC2
Q14839	GN=CHD4 Chromodomain-helicase-DNA-binding protein 4 OS=Homo sapiens PE=1 SV=2	25	TRUE	35	79	26	1	1912	217.9	5.86	1210	35	9	1.006	1.034	1.094	0.01	0.05	0.13	0.998525	0.936149	0.949875	3110.3	3129.5	3216.7	3401.4	14.1	2.78	5.9	2.82	High	High	High	High	High	High	High	High	High	High	High	CHD4
Q13418	GN=ILK Integrin-linked protein kinase OS=Homo sapiens PE=1 SV=2	22	TRUE	9	13	9	1	452	51.4	8.07	69	9	0	1.01	1.038	1.107	0.01	0.05	0.15	0.99536	0.929754	0.967527	1053.1	1063.3	1093.5	1165.6	3.73	4.77	4.58	8.8	High	High	High	High	High	High	High	High	High	High	High	ILK
Q92598	GN=HSPH1 Heat shock protein 105 kDa OS=Homo sapiens PE=1 SV=1	56	TRUE	38	106	34	1	858	96.8	5.39	913	38	1	1.008	0.983	1.475	0.01	-0.02	0.56	0.99536	0.982015	0.0456417	7924.8	7988.4	7790.8	11690.1	1.8	1.97	2.1	3.08	High	High	High	High	High	High	High	High	High	High	High	HSPH1
Q9UK45	GN=LSM7 U6 snRNA-associated Sm-like protein LSm7 OS=Homo sapiens PE=1 SV=1	41	TRUE	3	5	3	1	103	11.6	5.27	70	3	0	1.006	1.006	1.01	0.01	0.01	0.01	0.998525	0.999153	0.999958	455.9	458.4	458.8	460.6	0.67	4.16	8.48	1.44	High	High	High	High	High	High	High	High	High	High	High	LSM7
Q92544	GN=TM9SF4 Transmembrane 9 superfamily member 4 OS=Homo sapiens PE=1 SV=2	7	TRUE	3	3	3	1	642	74.5	6.54	33	3	0	1.005	0.958	0.847	0.01	-0.06	-0.24	0.99536	0.936834	0.889756	578.8	581.7	554.3	490.2	5.78	4.96	33.5	6.55	High	High	High	High	High	High	High	High	High	High	High	TM9SF4
O75643	GN=SNRNP200 U5 small nuclear ribonucleoprotein 200 kDa helicase OS=Homo sapiens PE=1 SV=2	29	TRUE	48	83	48	1	2136	244.4	6.06	751	48	0	1.006	1.04	1.112	0.01	0.06	0.15	0.999939	0.916369	0.937211	6851.1	6890.5	7122.8	7619.2	13.15	1.54	3.76	9.15	High	High	High	High	High	High	High	High	High	High	High	SNRNP200
Q14980	GN=NUMA1 Nuclear mitotic apparatus protein 1 OS=Homo sapiens PE=1 SV=2	39	TRUE	64	98	64	1	2115	238.1	5.78	1146	64	0	1.006	1.017	1.122	0.01	0.02	0.17	0.999939	0.982015	0.925296	5448.5	5479	5543.5	6110.9	1.59	1.54	6.38	5.56	High	High	High	High	High	High	High	High	High	High	High	NUMA1
P61158	GN=ACTR3 Actin-related protein 3 OS=Homo sapiens PE=1 SV=3	44	TRUE	14	36	12	1	418	47.3	5.88	340	14	2	1.005	0.899	0.835	0.01	-0.15	-0.26	0.999939	0.311154	0.829392	3211.1	3226.3	2888.3	2680.4	11.73	2.06	3.55	8.95	High	High	High	High	High	High	High	High	High	High	High	ACTR3
O75083	GN=WDR1 WD repeat-containing protein 1 OS=Homo sapiens PE=1 SV=4	49	TRUE	27	119	27	1	606	66.2	6.65	857	27	0	1.008	0.997	0.806	0.01	0	-0.31	0.99536	0.99944	0.691265	7358.4	7415.8	7339.9	5931	1.36	1.25	2.44	0.04	High	High	High	High	High	High	High	High	High	High	High	WDR1
Q9NQX3	GN=GPHN Gephyrin OS=Homo sapiens PE=1 SV=1	14	TRUE	7	7	7	1	736	79.7	5.43	34	7	0	1.01	0.949	0.852	0.01	-0.08	-0.23	0.99536	0.918108	0.90635	590.6	596.7	560.6	503.2	12.47	2.47	3.7	7.12	High	High	High	High	High	High	High	High	High	High	High	GPHN
Q96FL9	GN=GALNT14 Polypeptide N-acetylgalactosaminyltransferase 14 OS=Homo sapiens PE=1 SV=1	3	TRUE	1	1	1	1	552	64.3	7.72	29	1	0	1.009	0.916	1.069	0.01	-0.13	0.1	0.998525	0.925667	0.995002	72	72.6	66	77	32.48	0.95	6.37	7.2	High	High	High	High	High	High	High	High	High	High	High	GALNT14
Q9UNF1	GN=MAGED2 Melanoma-associated antigen D2 OS=Homo sapiens PE=1 SV=2	34	TRUE	15	26	15	1	606	64.9	9.32	404	15	0	1.005	0.985	1.11	0.01	-0.02	0.15	0.99536	0.982015	0.967527	1342.8	1349.2	1322.1	1490.2	7.57	0.27	0.72	1.27	High	High	High	High	High	High	High	High	High	High	High	MAGED2
Q5T8P6	GN=RBM26 RNA-binding protein 26 OS=Homo sapiens PE=1 SV=3	13	TRUE	10	14	10	1	1007	113.5	9.16	91	10	0	1.006	1	1.029	0.01	0	0.04	0.99536	0.999622	0.995002	1371.7	1380.1	1371.7	1411.7	2.7	4.37	1.64	6.17	High	High	High	High	High	High	High	High	High	High	High	RBM26
Q93034	GN=CUL5 Cullin-5 OS=Homo sapiens PE=1 SV=4	14	TRUE	9	13	9	1	780	90.9	7.94	56	9	0	1.004	1.01	1.028	0.01	0.01	0.04	0.99536	0.992962	0.993738	729	731.7	736.1	749.3	15.56	4.05	3.03	12.54	High	High	High	High	High	High	High	High	High	High	High	CUL5
Q5T013	GN=HYI Putative hydroxypyruvate isomerase OS=Homo sapiens PE=1 SV=2	39	TRUE	6	10	6	1	277	30.4	5.5	94	6	0	1.008	0.959	1.215	0.01	-0.06	0.28	0.987734	0.927602	0.758523	725.2	731.2	695.6	881	4.81	1.83	1.86	1.3	High	High	High	High	High	High	High	High	High	High	High	HYI
Q96DH6	GN=MSI2 RNA-binding protein Musashi homolog 2 OS=Homo sapiens PE=1 SV=1	14	TRUE	3	3	3	1	328	35.2	8.48	47	3	0	1.008	1.054	1.035	0.01	0.08	0.05	0.99536	0.918108	0.995002	360.9	363.7	380.4	373.5	14.35	1.19	4.98	6.95	High	High	High	High	High	High	High	High	High	High	High	MSI2
Q9H8H2	GN=DDX31 Probable ATP-dependent RNA helicase DDX31 OS=Homo sapiens PE=1 SV=2	5	TRUE	3	4	3	1	851	94	9.99	74	3	0	1.008	1.051	1.013	0.01	0.07	0.02	0.99536	0.929929	0.997976	142.1	143.2	149.3	143.9	12.68	6.49	8.23	0.46	High	High	High	High	High	High	High	High	High	High	High	DDX31
Q8ND56	GN=LSM14A Protein LSM14 homolog A OS=Homo sapiens PE=1 SV=3	15	TRUE	4	4	4	1	463	50.5	9.52	92	4	0	1.01	1.036	0.978	0.01	0.05	-0.03	0.99536	0.963647	0.995002	270	272.8	279.8	264.1	9.77	0.86	1.4	7.47	High	High	High	High	High	High	High	High	High	High	High	LSM14A
Q13137	GN=CALCOCO2 Calcium-binding and coiled-coil domain-containing protein 2 OS=Homo sapiens PE=1 SV=1	35	TRUE	10	11	10	1	446	52.2	5.02	106	10	0	1.01	1.035	0.983	0.01	0.05	-0.02	0.987358	0.943094	0.998891	651.3	657.9	674.4	640.4	5.8	1.13	4.88	2.28	High	High	High	High	High	High	High	High	High	High	High	CALCOCO2
P28288	GN=ABCD3 ATP-binding cassette sub-family D member 3 OS=Homo sapiens PE=1 SV=1	20	TRUE	11	16	11	1	659	75.4	9.36	67	11	0	1.008	0.925	0.992	0.01	-0.11	-0.01	0.99536	0.706337	0.999232	927.9	935.4	858.5	920.4	9.48	3.69	2.16	1.26	High	High	High	High	High	High	High	High	High	High	High	ABCD3
P29083	GN=GTF2E1 General transcription factor IIE subunit 1 OS=Homo sapiens PE=1 SV=2	17	TRUE	3	8	3	1	439	49.4	4.82	129	3	0	1.01	1.154	0.867	0.01	0.21	-0.21	0.99536	0.406507	0.937211	243.5	245.9	280.8	211.1	15.65	11.32	6.25	12.59	High	High	High	High	High	High	High	High	High	High	High	GTF2E1
P0C0S5	GN=H2AFZ Histone H2A.Z OS=Homo sapiens PE=1 SV=2	31	TRUE	4	55	2	1	128	13.5	10.58	158	4	0	1.01	0.999	1.124	0.01	0	0.17	0.985803	0.99944	0.938891	983.6	993.1	982.9	1105.8	9.15	1.74	4.09	0.85	High	High	High	High	High	High	High	High	High	High	High	H2AFZ
Q9Y5Y2	GN=NUBP2 Cytosolic Fe-S cluster assembly factor NUBP2 OS=Homo sapiens PE=1 SV=1	24	TRUE	3	5	3	1	271	28.8	5.83	67	3	0	1.01	0.923	0.822	0.01	-0.12	-0.28	0.99536	0.897855	0.817022	192.1	194	177.3	157.9	1.49	1.25	7.09	0.04	High	High	High	High	High	High	High	High	High	High	High	NUBP2
Q96GX2	GN=ATXN7L3B Putative ataxin-7-like protein 3B OS=Homo sapiens PE=3 SV=2	21	TRUE	1	1	1	1	97	10.8	4.36	15	1	0	1.005	1.032	0.989	0.01	0.05	-0.02	0.998525	0.987026	0.995002	46.2	46.4	47.7	45.7	15.56	2.82	4.13	15.51	High	High	High	High	High	High	High	High	High	High	High	ATXN7L3B
P39019	GN=RPS19 40S ribosomal protein S19 OS=Homo sapiens PE=1 SV=2	50	TRUE	12	39	12	1	145	16.1	10.32	317	12	0	1.006	1.124	0.985	0.01	0.17	-0.02	0.998525	0.205347	0.999958	3498.3	3520.9	3933	3446.4	13.92	5.31	4.54	8.09	High	High	High	High	High	High	High	High	High	High	High	RPS19
Q96G03	GN=PGM2 Phosphoglucomutase-2 OS=Homo sapiens PE=1 SV=4	23	TRUE	9	13	9	1	612	68.2	6.73	61	9	0	1.006	0.897	0.658	0.01	-0.16	-0.6	0.99536	0.351284	0.072276	1701.9	1712.3	1527	1119.6	12.46	7.61	14.73	17.36	High	High	High	High	High	High	High	High	High	High	High	PGM2
Q9Y2X3	GN=NOP58 Nucleolar protein 58 OS=Homo sapiens PE=1 SV=1	36	TRUE	16	43	16	1	529	59.5	8.92	443	16	0	1.006	1.016	1.066	0.01	0.02	0.09	0.998525	0.982015	0.971848	2279.9	2293.4	2316.2	2431	3.11	0.19	0.71	1.88	High	High	High	High	High	High	High	High	High	High	High	NOP58
P67775	GN=PPP2CA Serine/threonine-protein phosphatase 2A catalytic subunit alpha isoform OS=Homo sapiens PE=1 SV=1	56	TRUE	13	21	2	1	309	35.6	5.54	228	13	14	1.005	0.993	1.001	0.01	-0.01	0	0.99536	0.999153	0.997976	2021	2031.6	2007.7	2023.1	4.29	3.86	1.67	0.84	High	High	High	High	High	High	High	High	High	High	High	PPP2CA
Q92520	GN=FAM3C Protein FAM3C OS=Homo sapiens PE=1 SV=1	38	TRUE	6	11	6	1	227	24.7	8.29	191	6	0	1.01	0.992	0.908	0.01	-0.01	-0.14	0.985803	0.999153	0.971022	986.4	995.9	978.1	895.7	0.46	6.42	6.14	3.94	High	High	High	High	High	High	High	High	High	High	High	FAM3C
Q5VY43	GN=PEAR1 Platelet endothelial aggregation receptor 1 OS=Homo sapiens PE=1 SV=1	2	TRUE	1	1	1	1	1037	110.6	6.81	37	1	0	1.006	1.08	1.375	0.01	0.11	0.46	0.99536	0.929922	0.705026	32.3	32.5	34.9	44.4	27.3	2.92	11.81	12.48	High	High	High	High	High	High	High	High	High	High	High	PEAR1
Q8TCZ2	GN=CD99L2 CD99 antigen-like protein 2 OS=Homo sapiens PE=1 SV=1	16	TRUE	3	4	3	1	262	28	5.14	46	3	0	1.005	1.003	1.162	0.01	0	0.22	0.998525	0.999153	0.930669	492.3	494.8	493.9	571.9	12.22	2.82	5.96	4.66	High	High	High	High	High	High	High	High	High	High	High	CD99L2
P04792	GN=HSPB1 Heat shock protein beta-1 OS=Homo sapiens PE=1 SV=2	68	TRUE	11	26	11	1	205	22.8	6.4	684	11	0	1.006	1.058	1.498	0.01	0.08	0.58	0.99536	0.84316	0.0939296	1105.3	1112.4	1169.5	1655.8	6.01	7.96	4.33	9.29	High	High	High	High	High	High	High	High	High	High	High	HSPB1
Q8N448	GN=LNX2 Ligand of Numb protein X 2 OS=Homo sapiens PE=1 SV=1	5	TRUE	1	1	1	1	690	76	6.64	25	1	0	1.007	1.095	1.209	0.01	0.13	0.27	0.999939	0.943094	0.971022	12.8	12.9	14	15.4	25.66	16.05	5.9	23.87	High	High	High	High	High	High	High	High	High	High	High	LNX2
Q8TCJ2	GN=STT3B Dolichyl-diphosphooligosaccharide--protein glycosyltransferase subunit STT3B OS=Homo sapiens PE=1 SV=1	9	TRUE	6	6	5	1	826	93.6	8.91	94	6	1	1.008	0.935	0.963	0.01	-0.1	-0.05	0.99536	0.853111	0.99041	310.6	312.9	290.3	299.2	8.33	5.81	5.77	9.62	High	High	High	High	High	High	High	High	High	High	High	STT3B
Q14653	GN=IRF3 Interferon regulatory factor 3 OS=Homo sapiens PE=1 SV=1	15	TRUE	3	3	3	1	427	47.2	5.34	35	3	0	1.008	0.934	0.945	0.01	-0.1	-0.08	0.999939	0.936402	0.985228	84.3	85	78.7	79.6	34.56	5.28	9.42	6.3	High	High	High	High	High	High	High	High	High	High	High	IRF3
Q02338	GN=BDH1 D-beta-hydroxybutyrate dehydrogenase, mitochondrial OS=Homo sapiens PE=1 SV=3	25	TRUE	6	14	6	1	343	38.1	8.95	269	6	0	1.005	1.013	1.045	0.01	0.02	0.06	0.99536	0.990515	0.990363	787.7	791.8	797.9	823	11.91	2.45	8.25	14.69	High	High	High	High	High	High	High	High	High	High	High	BDH1
Q96L14	GN=CEP170P1 Cep170-like protein OS=Homo sapiens PE=5 SV=2	20	TRUE	3	5	1	1	293	32.6	5.69	79	3	0	1.007	1.052	1.035	0.01	0.07	0.05	0.998525	0.975713	0.997976	23.8	23.9	25	24.6	48.5	13.47	7.95	0.07	High	High	High	High	High	High	High	High	High	High	High	CEP170P1
Q96GM5	GN=SMARCD1 SWI/SNF-related matrix-associated actin-dependent regulator of chromatin subfamily D member 1 OS=Homo sapiens PE=1 SV=2	22	TRUE	6	10	4	1	515	58.2	9.25	143	6	3	1.006	0.972	1.14	0.01	-0.04	0.19	0.99536	0.960981	0.920978	700.9	705.4	681.2	799	13.49	2.25	5.54	0.39	High	High	High	High	High	High	High	High	High	High	High	SMARCD1
P62277	GN=RPS13 40S ribosomal protein S13 OS=Homo sapiens PE=1 SV=2	38	TRUE	7	38	7	1	151	17.2	10.54	181	7	0	1.006	1.009	0.976	0.01	0.01	-0.04	0.99536	0.999153	0.995002	1238.8	1246.6	1250.4	1208.5	11.36	2.05	1.11	7.06	High	High	High	High	High	High	High	High	High	High	High	RPS13
P52789	GN=HK2 Hexokinase-2 OS=Homo sapiens PE=1 SV=2	40	TRUE	27	44	24	1	917	102.3	6.05	523	27	0	1.008	0.993	1.095	0.01	-0.01	0.13	0.99536	0.999153	0.9474	2736.9	2759.3	2716.4	2997.3	18.5	1.8	6.48	6.9	High	High	High	High	High	High	High	High	High	High	High	HK2
Q8NF91	GN=SYNE1 Nesprin-1 OS=Homo sapiens PE=1 SV=4	4	TRUE	22	25	22	1	8797	1010.5	5.53	99	22	0	1.007	0.973	1.126	0.01	-0.04	0.17	0.99536	0.950161	0.944693	1185.3	1193.2	1153.2	1334.8	4.25	4.12	0.24	4.32	High	High	High	High	High	High	High	High	High	High	High	SYNE1
Q969E2	GN=SCAMP4 Secretory carrier-associated membrane protein 4 OS=Homo sapiens PE=1 SV=1	16	TRUE	2	6	2	1	229	25.7	8.82	68	2	0	1.007	0.92	0.897	0.01	-0.12	-0.16	0.997136	0.777219	0.970464	436.9	439.9	401.8	392	2.51	5.03	4.73	3.59	High	High	High	High	High	High	High	High	High	High	High	SCAMP4
Q9HB07	GN=C12orf10 UPF0160 protein MYG1, mitochondrial OS=Homo sapiens PE=1 SV=2	17	TRUE	4	5	4	1	376	42.4	6.67	49	4	0	1.004	0.993	0.954	0.01	-0.01	-0.07	0.99536	0.99944	0.99041	571.9	573.9	567.7	545.3	11.36	0.79	2.95	7.34	High	High	High	High	High	High	High	High	High	High	High	C12orf10
Q6PJG2	GN=ELMSAN1 ELM2 and SANT domain-containing protein 1 OS=Homo sapiens PE=1 SV=2	8	TRUE	5	5	5	1	1045	114.9	9.19	65	5	0	1.01	0.927	1.027	0.01	-0.11	0.04	0.99536	0.789636	0.996068	360.8	364.3	334.5	370.5	4.11	6.97	1.84	3.78	High	High	High	High	High	High	High	High	High	High	High	ELMSAN1
Q5JPE7	GN=NOMO2 Nodal modulator 2 OS=Homo sapiens PE=1 SV=1	27	TRUE	21	32	1	1	1267	139.4	5.76	259	21	21	1.008	0.979	1.274	0.01	-0.03	0.35	0.99536	0.977677	0.515371	1802.2	1815.7	1763.5	2295.6	23.8	2.11	4.46	6.54	High	High	High	High	High	High	High	High	High	High	High	NOMO2
Q9H0V9	GN=LMAN2L VIP36-like protein OS=Homo sapiens PE=1 SV=1	14	TRUE	4	4	4	1	348	39.7	8.38	66	4	0	1.008	0.99	1.308	0.01	-0.01	0.39	0.99536	0.990641	0.6852	291.4	293.9	288.5	381.3	27.28	3.46	18.16	25.81	High	High	High	High	High	High	High	High	High	High	High	LMAN2L
Q9ULJ6	GN=ZMIZ1 Zinc finger MIZ domain-containing protein 1 OS=Homo sapiens PE=1 SV=3	1	TRUE	1	1	1	1	1067	115.4	7.46	23	1	0	1.007	0.952	1.028	0.01	-0.07	0.04	0.996306	0.982015	0.997976	37.2	37.5	35.4	38.2	11.37	17.18	6.31	16.62	High	High	High	High	High	High	High	High	High	High	High	ZMIZ1
P48507	GN=GCLM Glutamate--cysteine ligase regulatory subunit OS=Homo sapiens PE=1 SV=1	25	TRUE	5	6	5	1	274	30.7	6.02	33	5	0	1.009	0.994	1.002	0.01	-0.01	0	0.99536	0.99944	0.999958	432.6	436.4	430.2	433.5	10.38	2.31	2.93	1.86	High	High	High	High	High	High	High	High	High	High	High	GCLM
O43896	GN=KIF1C Kinesin-like protein KIF1C OS=Homo sapiens PE=1 SV=3	10	TRUE	7	7	6	1	1103	122.9	6.9	83	7	1	1.009	1.002	0.911	0.01	0	-0.13	0.99536	0.999153	0.971022	457.6	461.9	458.5	416.9	8.54	4.25	5.05	5.73	High	High	High	High	High	High	High	High	High	High	High	KIF1C
P78318	GN=IGBP1 Immunoglobulin-binding protein 1 OS=Homo sapiens PE=1 SV=1	19	TRUE	5	12	5	1	339	39.2	5.38	45	5	0	1.005	0.989	0.903	0.01	-0.02	-0.15	0.99536	0.996304	0.971022	757.7	761.4	749.6	683.9	14.07	3.31	7.48	8.17	High	High	High	High	High	High	High	High	High	High	High	IGBP1
Q13740	GN=ALCAM CD166 antigen OS=Homo sapiens PE=1 SV=2	27	TRUE	13	30	13	1	583	65.1	6.25	261	13	0	1.008	0.961	1.014	0.01	-0.06	0.02	0.99536	0.915556	0.995002	2537.4	2558.2	2438.1	2572.2	4.99	7.93	2.44	5.94	High	High	High	High	High	High	High	High	High	High	High	ALCAM
O95831	GN=AIFM1 Apoptosis-inducing factor 1, mitochondrial OS=Homo sapiens PE=1 SV=1	37	TRUE	15	31	15	1	613	66.9	8.95	333	15	0	1.01	0.969	1.013	0.01	-0.05	0.02	0.99536	0.938514	0.995002	2785.3	2811.9	2699.4	2822.7	10.76	5.42	1.02	2.07	High	High	High	High	High	High	High	High	High	High	High	AIFM1
Q9UMX0	GN=UBQLN1 Ubiquilin-1 OS=Homo sapiens PE=1 SV=2	38	TRUE	11	41	6	1	589	62.5	5.11	836	11	6	1.006	1.037	1.016	0.01	0.05	0.02	0.99536	0.936834	0.995002	1708.7	1718.8	1772.2	1735.6	5.12	3.74	3.52	4.52	High	High	High	High	High	High	High	High	High	High	High	UBQLN1
Q9Y5P8	GN=PPP2R3B Serine/threonine-protein phosphatase 2A regulatory subunit B'' subunit beta OS=Homo sapiens PE=1 SV=2	8	TRUE	1	1	1	1	575	65	5.14	43	1	0	1.009	0.807	0.748	0.01	-0.31	-0.42	0.999939	0.789636	0.797553	12.3	12.4	9.9	9.2	53.1	9.61	19.86	46.11	High	High	High	High	High	High	High	High	High	High	High	PPP2R3B
Q9NR33	GN=POLE4 DNA polymerase epsilon subunit 4 OS=Homo sapiens PE=1 SV=2	44	TRUE	3	4	3	1	117	12.2	4.92	82	3	0	1.006	1.006	0.891	0.01	0.01	-0.17	0.996567	0.999153	0.959544	116.3	117	117	103.6	9.21	8.74	4.92	4.99	High	High	High	High	High	High	High	High	High	High	High	POLE4
O15231	GN=ZNF185 Zinc finger protein 185 OS=Homo sapiens PE=1 SV=3	46	TRUE	20	34	20	1	689	73.5	7.01	454	20	0	1.009	1.064	1.105	0.01	0.09	0.14	0.99536	0.829825	0.971022	1325.6	1337	1410.1	1464.2	23.24	7.15	4.83	1.2	High	High	High	High	High	High	High	High	High	High	High	ZNF185
Q8TAQ2	GN=SMARCC2 SWI/SNF complex subunit SMARCC2 OS=Homo sapiens PE=1 SV=1	18	TRUE	18	30	14	1	1214	132.8	5.69	253	18	0	1.005	1.001	1.023	0.01	0	0.03	0.99536	0.999622	0.995002	1115.3	1120.9	1116	1140.8	8.57	10.72	6.19	4.85	High	High	High	High	High	High	High	High	High	High	High	SMARCC2
Q96T76	GN=MMS19 MMS19 nucleotide excision repair protein homolog OS=Homo sapiens PE=1 SV=2	18	TRUE	11	11	11	1	1030	113.2	6.35	126	11	0	1.01	0.98	0.858	0.01	-0.03	-0.22	0.983022	0.982015	0.924803	735.5	742.8	721.1	631.4	31.34	8.3	2.19	3.15	High	High	High	High	High	High	High	High	High	High	High	MMS19
O00217	GN=NDUFS8 NADH dehydrogenase [ubiquinone] iron-sulfur protein 8, mitochondrial OS=Homo sapiens PE=1 SV=1	20	TRUE	2	3	2	1	210	23.7	6.34	40	2	0	1.008	1.006	1.195	0.01	0.01	0.26	0.99536	0.996125	0.912445	216.9	218.7	218.3	259.2	6.95	3.67	4.28	1.06	High	High	High	High	High	High	High	High	High	High	High	NDUFS8
Q96B96	GN=TMEM159 Promethin OS=Homo sapiens PE=1 SV=2	8	TRUE	1	1	1	1	161	17.5	5.06	0	1	0	1.005	1.003	0.983	0.01	0	-0.02	0.998525	0.99944	0.995002	105.2	105.7	105.5	103.4	10.32	6.01	4.21	3.85	High	High	High	High	High	High	High	High	High	High	High	TMEM159
Q9Y6D5	GN=ARFGEF2 Brefeldin A-inhibited guanine nucleotide-exchange protein 2 OS=Homo sapiens PE=1 SV=3	9	TRUE	12	19	7	1	1785	201.9	6.33	113	12	5	1.004	1.049	0.893	0.01	0.07	-0.16	0.99536	0.876541	0.961569	869.5	872.7	912.1	776.1	7.49	1.1	3.5	5.53	High	High	High	High	High	High	High	High	High	High	High	ARFGEF2
O43617	GN=TRAPPC3 Trafficking protein particle complex subunit 3 OS=Homo sapiens PE=1 SV=1	13	TRUE	2	2	2	1	180	20.3	4.96	26	2	0	1.007	0.987	1.029	0.01	-0.02	0.04	0.99536	0.999153	0.995002	265.9	267.8	262.5	273.7	52.14	4.56	15.38	6.45	High	High	High	High	High	High	High	High	High	High	High	TRAPPC3
P04075	GN=ALDOA Fructose-bisphosphate aldolase A OS=Homo sapiens PE=1 SV=2	69	TRUE	23	113	20	1	364	39.4	8.09	1433	23	4	1.006	0.978	0.814	0.01	-0.03	-0.3	0.998525	0.97247	0.723033	7370.9	7416	7212.1	5996.3	4.01	3.99	6.73	3.83	High	High	High	High	High	High	High	High	High	High	High	ALDOA
Q15063	GN=POSTN Periostin OS=Homo sapiens PE=1 SV=2	2	TRUE	1	1	1	1	836	93.3	7.53	21	1	0	1.006	0.935	1.052	0.01	-0.1	0.07	0.99536	0.977677	0.995002	29.1	29.3	27.2	30.6	22.57	3.88	16.03	16.95	High	High	High	High	High	High	High	High	High	High	High	POSTN
O94967	GN=WDR47 WD repeat-containing protein 47 OS=Homo sapiens PE=1 SV=1	9	TRUE	5	5	5	1	919	101.9	5.94	88	5	0	1.006	0.973	0.976	0.01	-0.04	-0.04	0.996567	0.987026	0.99041	130	130.8	126.5	126.9	12.93	8.6	7.38	0.39	High	High	High	High	High	High	High	High	High	High	High	WDR47
O15530	GN=PDPK1 3-phosphoinositide-dependent protein kinase 1 OS=Homo sapiens PE=1 SV=1	9	TRUE	3	3	3	1	556	63.1	7.36	56	3	0	1.004	0.968	0.838	0.01	-0.05	-0.26	0.99536	0.980463	0.900377	234.1	235	226.6	196.1	12.99	2.73	11.52	6.18	High	High	High	High	High	High	High	High	High	High	High	PDPK1
Q9NYB9	GN=ABI2 Abl interactor 2 OS=Homo sapiens PE=1 SV=1	6	TRUE	3	3	1	1	513	55.6	6.16	45	3	0	1.005	1.008	0.885	0.01	0.01	-0.18	0.997574	0.992108	0.938891	140.2	140.8	141.3	124.1	7.6	5.81	30.2	3.05	High	High	High	High	High	High	High	High	High	High	High	ABI2
Q8N1F8	GN=STK11IP Serine/threonine-protein kinase 11-interacting protein OS=Homo sapiens PE=1 SV=3	3	TRUE	2	2	2	1	1099	121.3	5.39	27	2	0	1.004	0.968	0.994	0.01	-0.05	-0.01	0.996102	0.990641	0.995002	152	152.6	147.2	151.2	0.57	5.09	5.24	19.91	High	High	High	High	High	High	High	High	High	High	High	STK11IP
Q15464	GN=SHB SH2 domain-containing adapter protein B OS=Homo sapiens PE=1 SV=2	9	TRUE	2	2	2	1	509	55	8.9	39	2	0	1.009	1.158	1.406	0.01	0.21	0.49	0.99536	0.769	0.647037	28.1	28.4	32.6	39.6	4.34	21.31	10.26	4.06	High	High	High	High	High	High	High	High	High	High	High	SHB
Q9H4X1	GN=RGCC Regulator of cell cycle RGCC OS=Homo sapiens PE=1 SV=1	8	TRUE	1	1	1	1	137	14.6	4.75	21	1	0	1.006	0.852	2.021	0.01	-0.23	1.01	0.998525	0.759487	0.00741473	48.7	49	41.5	98.4	11.49	10.14	6.49	4.36	High	High	High	High	High	High	High	High	High	High	High	RGCC
Q9Y3M8	GN=STARD13 StAR-related lipid transfer protein 13 OS=Homo sapiens PE=1 SV=2	3	TRUE	2	2	2	1	1113	124.9	7.02	0	2	0	1.006	0.964	0.916	0.01	-0.05	-0.13	0.99536	0.967861	0.977032	255.6	257.2	246.4	234.2	21.4	2.22	2.83	9.1	High	High	High	High	High	High	High	High	High	High	High	STARD13
Q96S44	GN=TP53RK TP53-regulating kinase OS=Homo sapiens PE=1 SV=2	15	TRUE	2	2	2	1	253	28.1	9.54	31	2	0	1.005	1.036	0.805	0.01	0.05	-0.31	0.999939	0.980463	0.860884	97.6	98.1	101.2	78.6	33.37	9.43	6.96	0.15	High	High	High	High	High	High	High	High	High	High	High	TP53RK
Q13438	GN=OS9 Protein OS-9 OS=Homo sapiens PE=1 SV=1	27	TRUE	10	15	10	1	667	75.5	4.87	274	10	0	1.005	1.023	1.36	0.01	0.03	0.44	0.99536	0.977677	0.354402	707.9	711.1	724.3	962.5	19.9	3.2	5.98	0.9	High	High	High	High	High	High	High	High	High	High	High	OS9
P55072	GN=VCP Transitional endoplasmic reticulum ATPase OS=Homo sapiens PE=1 SV=4	78	TRUE	65	350	64	1	806	89.3	5.26	4167	65	1	1.004	0.989	1.034	0.01	-0.02	0.05	0.999939	0.990641	0.988319	22212.5	22309.2	21961	22971.6	6.62	1.9	2.9	1.28	High	High	High	High	High	High	High	High	High	High	High	VCP
Q9BW27	GN=NUP85 Nuclear pore complex protein Nup85 OS=Homo sapiens PE=1 SV=1	16	TRUE	7	13	7	1	656	75	5.55	129	7	0	1.01	1.061	1.059	0.01	0.09	0.08	0.99536	0.867687	0.99041	470.3	475	499.2	497.9	16.23	6.71	6.07	0.41	High	High	High	High	High	High	High	High	High	High	High	NUP85
P09012	GN=SNRPA U1 small nuclear ribonucleoprotein A OS=Homo sapiens PE=1 SV=3	33	TRUE	10	69	8	1	282	31.3	9.83	1038	10	2	1.008	1.101	1.115	0.01	0.14	0.16	0.99536	0.400747	0.932381	2764.5	2787.9	3042.7	3081.7	10.78	3.82	6.16	8.58	High	High	High	High	High	High	High	High	High	High	High	SNRPA
Q5JSH3	GN=WDR44 WD repeat-containing protein 44 OS=Homo sapiens PE=1 SV=1	15	TRUE	9	10	9	1	913	101.3	5.45	107	9	0	1.009	1.069	0.963	0.01	0.1	-0.05	0.99536	0.810104	0.993738	565.3	570.2	604.3	544.2	4.1	2.07	6.58	3.01	High	High	High	High	High	High	High	High	High	High	High	WDR44
Q9Y5B8	GN=NME7 Nucleoside diphosphate kinase 7 OS=Homo sapiens PE=1 SV=1	27	TRUE	8	9	8	1	376	42.5	6.47	91	8	0	1.007	1.017	0.962	0.01	0.02	-0.06	0.99536	0.982015	0.993234	514.1	517.7	522.7	494.7	19.08	5.33	5.16	3.17	High	High	High	High	High	High	High	High	High	High	High	NME7
Q96MW5	GN=COG8 Conserved oligomeric Golgi complex subunit 8 OS=Homo sapiens PE=1 SV=2	10	TRUE	3	4	3	1	612	68.4	5.2	60	3	0	1.006	0.947	0.858	0.01	-0.08	-0.22	0.99536	0.964475	0.924803	166.8	167.9	158	143.2	2.27	9.48	12.17	13.71	High	High	High	High	High	High	High	High	High	High	High	COG8
Q9NUL3	GN=STAU2 Double-stranded RNA-binding protein Staufen homolog 2 OS=Homo sapiens PE=1 SV=1	12	TRUE	7	8	4	1	570	62.6	9.61	56	7	0	1.006	1.012	1.008	0.01	0.02	0.01	0.995779	0.987026	0.999958	495	498.1	501.1	498.7	3.2	0.98	5.26	1.08	High	High	High	High	High	High	High	High	High	High	High	STAU2
Q9P0V9	GN=SEPT10 Septin-10 OS=Homo sapiens PE=1 SV=2	41	TRUE	13	24	12	1	454	52.6	6.8	261	13	1	1.007	0.96	1.039	0.01	-0.06	0.05	0.99536	0.920145	0.99041	1648.7	1661	1582.3	1712.6	8.91	1.29	3.05	5.62	High	High	High	High	High	High	High	High	High	High	High	2019-09-10
Q13131	GN=PRKAA1 5'-AMP-activated protein kinase catalytic subunit alpha-1 OS=Homo sapiens PE=1 SV=4	13	TRUE	4	12	3	1	559	64	8.12	146	4	1	1.01	1.109	0.906	0.01	0.15	-0.14	0.985803	0.451752	0.971022	618.3	624.2	685.6	560.2	12.46	6.2	2.5	3.29	High	High	High	High	High	High	High	High	High	High	High	PRKAA1
Q92614	GN=MYO18A Unconventional myosin-XVIIIa OS=Homo sapiens PE=1 SV=3	10	TRUE	14	20	14	1	2054	233	6.3	279	14	0	1.006	0.966	0.996	0.01	-0.05	-0.01	0.99536	0.929255	0.999958	1262.4	1269.7	1219.3	1257.3	7.55	1.75	6.33	1.67	High	High	High	High	High	High	High	High	High	High	High	MYO18A
Q96DZ1	GN=ERLEC1 Endoplasmic reticulum lectin 1 OS=Homo sapiens PE=1 SV=1	19	TRUE	7	7	7	1	483	54.8	6.28	32	7	0	1.006	1.026	1.021	0.01	0.04	0.03	0.99536	0.967382	0.995002	674.6	678.9	692.4	688.6	4.97	5.43	1.28	0.82	High	High	High	High	High	High	High	High	High	High	High	ERLEC1
P13798	GN=APEH Acylamino-acid-releasing enzyme OS=Homo sapiens PE=1 SV=4	33	TRUE	15	20	15	1	732	81.2	5.48	188	15	0	1.005	1.014	0.879	0.01	0.02	-0.19	0.99536	0.987026	0.930669	1616.4	1623.9	1639.2	1420.7	15.66	4.5	4.87	8.39	High	High	High	High	High	High	High	High	High	High	High	APEH
Q9H2H9	GN=SLC38A1 Sodium-coupled neutral amino acid transporter 1 OS=Homo sapiens PE=1 SV=1	8	TRUE	1	1	1	1	487	54	7.02	0	1	0	1.004	0.989	1.53	0.01	-0.02	0.61	0.999939	0.99944	0.666279	6.4	6.4	6.3	9.8	20.54	31.06	16.06	5.25	High	High	High	High	High	High	High	High	High	High	High	SLC38A1
O95292	GN=VAPB Vesicle-associated membrane protein-associated protein B/C OS=Homo sapiens PE=1 SV=3	41	TRUE	7	11	6	1	243	27.2	7.3	151	7	0	1.007	1.056	1.135	0.01	0.08	0.18	0.99536	0.871347	0.937211	582.8	587.1	615.3	661.5	1.11	7.11	9.74	6.52	High	High	High	High	High	High	High	High	High	High	High	VAPB
Q96BW5	GN=PTER Phosphotriesterase-related protein OS=Homo sapiens PE=1 SV=1	4	TRUE	1	1	1	1	349	39	6.52	0	1	0	1.009	0.969	0.86	0.01	-0.05	-0.22	0.99536	0.982015	0.925296	126.5	127.6	122.6	108.7	32.34	4.57	4.02	1.66	High	High	High	High	High	High	High	High	High	High	High	PTER
Q8N4A0	GN=GALNT4 Polypeptide N-acetylgalactosaminyltransferase 4 OS=Homo sapiens PE=1 SV=2	4	TRUE	2	2	1	1	578	66.6	7.61	17	2	0	1.007	0.985	1.06	0.01	-0.02	0.08	0.996567	0.999153	0.995002	44.1	44.4	43.4	46.7	12.18	8.55	17.28	0.39	High	High	High	High	High	High	High	High	High	High	High	GALNT4
P42677	GN=RPS27 40S ribosomal protein S27 OS=Homo sapiens PE=1 SV=3	25	TRUE	2	6	2	1	84	9.5	9.45	55	2	0	1.004	0.987	0.91	0.01	-0.02	-0.14	0.99536	0.994144	0.975011	360.5	361.9	355.8	328.1	19.2	4.32	1.53	9.59	High	High	High	High	High	High	High	High	High	High	High	RPS27
P40121	GN=CAPG Macrophage-capping protein OS=Homo sapiens PE=1 SV=2	30	TRUE	8	22	8	1	348	38.5	6.19	365	8	0	1.006	0.987	0.791	0.01	-0.02	-0.34	0.99536	0.987783	0.629884	1897	1909	1872.8	1499.7	37.18	2.95	12.14	16	High	High	High	High	High	High	High	High	High	High	High	CAPG
Q16851	GN=UGP2 UTP--glucose-1-phosphate uridylyltransferase OS=Homo sapiens PE=1 SV=5	36	TRUE	15	21	15	1	508	56.9	8.15	259	15	0	1.005	1.038	0.836	0.01	0.05	-0.26	0.99536	0.921524	0.828299	2078	2088.7	2157.5	1737.4	3.21	5.56	5.3	2.48	High	High	High	High	High	High	High	High	High	High	High	UGP2
Q96EE3	GN=SEH1L Nucleoporin SEH1 OS=Homo sapiens PE=1 SV=3	10	TRUE	2	2	2	1	360	39.6	8.09	39	2	0	1.006	0.918	0.98	0.01	-0.12	-0.03	0.998525	0.867687	0.994816	128.6	129.4	118	126.1	42.8	4.76	15.66	9.54	High	High	High	High	High	High	High	High	High	High	High	SEH1L
P09104	GN=ENO2 Gamma-enolase OS=Homo sapiens PE=1 SV=3	40	TRUE	11	109	6	1	434	47.2	5.03	1010	11	0	1.008	1.004	0.792	0.01	0.01	-0.34	0.99536	0.999153	0.713405	574.2	579	576.4	454.8	13.87	1.89	1.06	0.02	High	High	High	High	High	High	High	High	High	High	High	ENO2
Q8WUX9	GN=CHMP7 Charged multivesicular body protein 7 OS=Homo sapiens PE=1 SV=1	21	TRUE	5	7	5	1	453	50.9	5.35	89	5	0	1.009	0.994	0.786	0.01	-0.01	-0.35	0.99536	0.99944	0.635003	523.4	528.2	520	411.4	6.98	9.16	5.43	12.71	High	High	High	High	High	High	High	High	High	High	High	CHMP7
Q9P253	GN=VPS18 Vacuolar protein sorting-associated protein 18 homolog OS=Homo sapiens PE=1 SV=2	4	TRUE	2	2	2	1	973	110.1	6.07	54	2	0	1.004	0.934	0.913	0.01	-0.1	-0.13	0.999939	0.951834	0.971022	69.6	69.9	65	63.5	24.55	7.03	13.79	12.92	High	High	High	High	High	High	High	High	High	High	High	VPS18
P62333	GN=PSMC6 26S protease regulatory subunit 10B OS=Homo sapiens PE=1 SV=1	50	TRUE	13	44	13	1	389	44.1	7.49	433	13	0	1.004	1.049	0.996	0.01	0.07	-0.01	0.999939	0.867687	0.997976	2747.9	2757.9	2881.3	2738.1	3.44	4.15	6.4	7.97	High	High	High	High	High	High	High	High	High	High	High	PSMC6
Q9H3R0	GN=KDM4C Lysine-specific demethylase 4C OS=Homo sapiens PE=1 SV=2	3	TRUE	1	1	1	1	1056	119.9	6.46	31	1	0	1.004	0.882	0.942	0.01	-0.18	-0.09	0.999939	0.927688	0.985228	17.9	18	15.8	16.9	13.24	8.26	11.67	5.39	High	High	High	High	High	High	High	High	High	High	High	KDM4C
P21980	GN=TGM2 Protein-glutamine gamma-glutamyltransferase 2 OS=Homo sapiens PE=1 SV=2	38	TRUE	18	37	18	1	687	77.3	5.22	401	18	0	1.005	1.005	0.824	0.01	0.01	-0.28	0.999939	0.999153	0.769006	2692.2	2705.4	2704.6	2217.8	7.17	2.29	1.96	0.41	High	High	High	High	High	High	High	High	High	High	High	TGM2
P35244	GN=RPA3 Replication protein A 14 kDa subunit OS=Homo sapiens PE=1 SV=1	61	TRUE	5	8	5	1	121	13.6	5.08	118	5	0	1.007	1.007	1.002	0.01	0.01	0	0.99536	0.999153	0.999783	831.6	837.8	837.7	832.9	22.58	7.85	1.88	10.88	High	High	High	High	High	High	High	High	High	High	High	RPA3
P29401	GN=TKT Transketolase OS=Homo sapiens PE=1 SV=3	46	TRUE	19	71	19	1	623	67.8	7.66	830	19	0	1.005	0.979	0.758	0.01	-0.03	-0.4	0.999939	0.977677	0.43504	4469.3	4491	4376.4	3387.7	1.96	5.37	3.1	1.54	High	High	High	High	High	High	High	High	High	High	High	TKT
Q16513	GN=PKN2 Serine/threonine-protein kinase N2 OS=Homo sapiens PE=1 SV=1	15	TRUE	9	11	9	1	984	112	6.3	184	9	0	1.008	0.985	1.075	0.01	-0.02	0.1	0.99536	0.996125	0.985228	537.9	542	529.7	578.3	9.34	4.62	1.67	8.36	High	High	High	High	High	High	High	High	High	High	High	PKN2
Q9BUJ2	GN=HNRNPUL1 Heterogeneous nuclear ribonucleoprotein U-like protein 1 OS=Homo sapiens PE=1 SV=2	32	TRUE	21	85	21	1	856	95.7	6.92	967	21	0	1.007	0.932	1.054	0.01	-0.1	0.08	0.998525	0.685409	0.985228	4097.9	4125.1	3821	4317.2	13.63	1	7.17	5.42	High	High	High	High	High	High	High	High	High	High	High	HNRNPUL1
Q9BS40	GN=LXN Latexin OS=Homo sapiens PE=1 SV=2	14	TRUE	2	2	2	1	222	25.7	5.78	21	2	0	1.005	1.049	1.006	0.01	0.07	0.01	0.999343	0.966023	0.997976	48.3	48.6	50.7	48.6	8.19	3.39	7.49	18.88	High	High	High	High	High	High	High	High	High	High	High	LXN
Q7Z478	GN=DHX29 ATP-dependent RNA helicase DHX29 OS=Homo sapiens PE=1 SV=2	13	TRUE	14	18	14	1	1369	155.1	8.09	164	14	0	1.005	1.014	0.9	0.01	0.02	-0.15	0.995779	0.987696	0.971022	1190	1195.9	1206.2	1070.7	10.8	1.1	1.22	6.57	High	High	High	High	High	High	High	High	High	High	High	DHX29
Q92643	GN=PIGK GPI-anchor transamidase OS=Homo sapiens PE=1 SV=2	15	TRUE	4	5	4	1	395	45.2	6.16	62	4	0	1.007	0.957	1.003	0.01	-0.06	0	0.99536	0.936834	0.999232	294.1	296	281.4	294.9	6.1	2.71	10.46	5.8	High	High	High	High	High	High	High	High	High	High	High	PIGK
O75146	GN=HIP1R Huntingtin-interacting protein 1-related protein OS=Homo sapiens PE=1 SV=2	11	TRUE	8	12	8	1	1068	119.3	6.67	69	8	0	1.007	0.988	1.064	0.01	-0.02	0.09	0.99536	0.999153	0.985228	601.2	605.4	593.9	639.5	2.39	1.41	8.03	2.87	High	High	High	High	High	High	High	High	High	High	High	HIP1R
Q9Y673	GN=ALG5 Dolichyl-phosphate beta-glucosyltransferase OS=Homo sapiens PE=1 SV=1	10	TRUE	3	5	3	1	324	36.9	9.28	81	3	0	1.008	0.994	0.96	0.01	-0.01	-0.06	0.99536	0.999153	0.99041	310.3	312.8	308.5	298	9.88	5.88	7.41	6.57	High	High	High	High	High	High	High	High	High	High	High	ALG5
Q15404	GN=RSU1 Ras suppressor protein 1 OS=Homo sapiens PE=1 SV=3	38	TRUE	6	11	6	1	277	31.5	8.65	250	6	0	1.005	0.965	0.955	0.01	-0.05	-0.07	0.99536	0.936834	0.994898	667.2	670.2	644	636.9	26.03	2.7	3.57	1.73	High	High	High	High	High	High	High	High	High	High	High	RSU1
Q9NP81	GN=SARS2 Serine--tRNA ligase, mitochondrial OS=Homo sapiens PE=1 SV=1	25	TRUE	8	11	8	1	518	58.2	8.13	132	8	0	1.01	0.935	1.046	0.01	-0.1	0.06	0.99536	0.859619	0.995002	362.1	365.7	338.7	378.8	8.11	4.08	6.92	0.82	High	High	High	High	High	High	High	High	High	High	High	SARS2
Q8WY22	GN=BRI3BP BRI3-binding protein OS=Homo sapiens PE=1 SV=1	14	TRUE	2	3	2	1	251	27.8	9.44	43	2	0	1.008	0.91	1.372	0.01	-0.14	0.46	0.993584	0.849331	0.557352	206.7	208.4	188	283.5	25.7	4.11	6.5	8.78	High	High	High	High	High	High	High	High	High	High	High	BRI3BP
Q9NW08	GN=POLR3B DNA-directed RNA polymerase III subunit RPC2 OS=Homo sapiens PE=1 SV=2	5	TRUE	3	4	3	1	1133	127.7	8.5	26	3	0	1.009	1.048	1.051	0.01	0.07	0.07	0.992023	0.936834	0.995002	210.7	212.6	220.7	221.3	16.12	5.27	2.91	11	High	High	High	High	High	High	High	High	High	High	High	POLR3B
Q6IQ22	GN=RAB12 Ras-related protein Rab-12 OS=Homo sapiens PE=1 SV=3	15	TRUE	3	5	2	1	244	27.2	8.41	37	3	0	1.005	0.973	0.997	0.01	-0.04	0	0.99536	0.982015	0.999958	542.6	545.2	528	541.3	32.82	0.53	7.1	8.79	High	High	High	High	High	High	High	High	High	High	High	RAB12
Q76I76	GN=SSH2 Protein phosphatase Slingshot homolog 2 OS=Homo sapiens PE=1 SV=1	2	TRUE	1	1	1	1	1423	158.1	5.41	0	1	0	1.01	1.025	0.414	0.01	0.04	-1.27	0.997574	0.987026	0.00181438	22.8	23	23.4	9.4	11.44	24.37	26.87	8.2	High	High	High	High	High	High	High	High	High	High	High	SSH2
Q15102	GN=PAFAH1B3 Platelet-activating factor acetylhydrolase IB subunit gamma OS=Homo sapiens PE=1 SV=1	20	TRUE	4	5	4	1	231	25.7	6.84	30	4	0	1.01	1.013	0.762	0.01	0.02	-0.39	0.99536	0.991949	0.637144	347.2	350.6	351.9	264.7	9.62	2.68	8.85	10.21	High	High	High	High	High	High	High	High	High	High	High	PAFAH1B3
P50747	GN=HLCS Biotin--protein ligase OS=Homo sapiens PE=1 SV=1	4	TRUE	1	1	1	1	726	80.7	5.62	67	1	0	1.007	1.122	0.873	0.01	0.17	-0.2	0.99536	0.870685	0.970464	38.5	38.8	43.2	33.6	47.26	12.81	21.52	7.41	High	High	High	High	High	High	High	High	High	High	High	HLCS
Q96CW6	GN=SLC7A6OS Probable RNA polymerase II nuclear localization protein SLC7A6OS OS=Homo sapiens PE=1 SV=2	8	TRUE	1	1	1	1	309	35	4.6	33	1	0	1.008	0.941	1.161	0.01	-0.09	0.22	0.998525	0.98315	0.975216	20.5	20.6	19.3	23.7	17.73	2.37	8.54	7.61	High	High	High	High	High	High	High	High	High	High	High	SLC7A6OS
P32189	GN=GK Glycerol kinase OS=Homo sapiens PE=1 SV=3	20	TRUE	8	11	8	1	559	61.2	6.54	48	8	0	1.004	0.888	1.084	0.01	-0.17	0.12	0.995779	0.470757	0.975216	561	563.2	498.2	608	6.42	2.98	2.41	5.82	High	High	High	High	High	High	High	High	High	High	High	GK
Q8TCG2	GN=PI4K2B Phosphatidylinositol 4-kinase type 2-beta OS=Homo sapiens PE=1 SV=1	2	TRUE	1	3	1	1	481	54.7	5.97	0	1	0	1.004	0.775	0.764	0.01	-0.37	-0.39	0.998525	0.00746905	0.590551	511.6	513.8	396.6	390.7	16.61	0.74	15.45	28.4	High	High	High	High	High	High	High	High	High	High	High	PI4K2B
P20810	GN=CAST Calpastatin OS=Homo sapiens PE=1 SV=4	45	TRUE	20	74	20	1	708	76.5	5.07	1154	20	0	1.01	0.948	0.756	0.01	-0.08	-0.4	0.99536	0.83195	0.42614	6067.4	6129.8	5751.8	4589.4	18.71	7.66	3.55	11.07	High	High	High	High	High	High	High	High	High	High	High	CAST
P50748	GN=KNTC1 Kinetochore-associated protein 1 OS=Homo sapiens PE=1 SV=1	8	TRUE	12	13	12	1	2209	250.6	5.97	32	12	0	1.006	0.987	0.851	0.01	-0.02	-0.23	0.99536	0.993112	0.889626	921.1	926.4	909	783.4	20.6	3.86	2.19	2.77	High	High	High	High	High	High	High	High	High	High	High	KNTC1
Q09666	GN=AHNAK Neuroblast differentiation-associated protein AHNAK OS=Homo sapiens PE=1 SV=2	64	TRUE	214	557	214	1	5890	628.7	6.15	4419	214	0	1.007	1	1.034	0.01	0	0.05	0.998115	0.999726	0.98852	54107.2	54479.7	54125.8	55924.2	21.12	3.77	2.38	1.92	High	High	High	High	High	High	High	High	High	High	High	AHNAK
Q96B26	GN=EXOSC8 Exosome complex component RRP43 OS=Homo sapiens PE=1 SV=1	28	TRUE	4	11	4	1	276	30	5.3	473	4	0	1.01	0.956	0.955	0.01	-0.06	-0.07	0.99536	0.93382	0.99041	329.1	332.4	314.7	314.2	7.28	0.95	6.48	2.12	High	High	High	High	High	High	High	High	High	High	High	EXOSC8
Q9HAV4	GN=XPO5 Exportin-5 OS=Homo sapiens PE=1 SV=1	24	TRUE	18	42	18	1	1204	136.2	5.8	549	18	0	1.007	1.081	1.041	0.01	0.11	0.06	0.99536	0.588082	0.988017	2102.1	2117.8	2272.6	2187.4	13.09	2.63	3.66	1.44	High	High	High	High	High	High	High	High	High	High	High	XPO5
Q9NV66	GN=TYW1 S-adenosyl-L-methionine-dependent tRNA 4-demethylwyosine synthase OS=Homo sapiens PE=2 SV=2	2	TRUE	1	1	1	1	732	83.6	6.87	0	1	0	1.01	1.043	1.019	0.01	0.06	0.03	0.996102	0.967168	0.999958	97.2	98.1	101.4	99	5.67	13.32	1.9	9.91	High	High	High	High	High	High	High	High	High	High	High	TYW1
Q07020	GN=RPL18 60S ribosomal protein L18 OS=Homo sapiens PE=1 SV=2	23	TRUE	4	15	4	1	188	21.6	11.72	160	4	0	1.007	1.03	0.945	0.01	0.04	-0.08	0.99536	0.955711	0.985228	1557.2	1568.3	1604.1	1472	14.03	3.86	2.8	18.08	High	High	High	High	High	High	High	High	High	High	High	RPL18
Q13950	GN=RUNX2 Runt-related transcription factor 2 OS=Homo sapiens PE=1 SV=2	5	TRUE	1	1	1	1	521	56.6	8.85	0	1	0	1.005	1.244	1.162	0.01	0.31	0.22	0.999939	0.552035	0.971022	21	21.1	26.1	24.4	20.47	8.21	14.36	13.68	High	High	High	High	High	High	High	High	High	High	High	RUNX2
Q09472	GN=EP300 Histone acetyltransferase p300 OS=Homo sapiens PE=1 SV=2	11	TRUE	11	13	7	1	2414	264	8.5	149	11	4	1.008	0.915	1.117	0.01	-0.13	0.16	0.99536	0.73533	0.958126	565.5	570.3	517.2	631.6	11.38	9.93	5.99	0.21	High	High	High	High	High	High	High	High	High	High	High	EP300
P49366	GN=DHPS Deoxyhypusine synthase OS=Homo sapiens PE=1 SV=1	12	TRUE	3	6	3	1	369	40.9	5.36	86	3	0	1.01	0.971	0.848	0.01	-0.04	-0.24	0.99536	0.967382	0.90901	291.4	294.4	282.9	247.1	13.92	2.2	6.1	6.67	High	High	High	High	High	High	High	High	High	High	High	DHPS
Q6ZS02	GN=DNM1P46 Putative GED domain-containing protein DNM1P46 OS=Homo sapiens PE=5 SV=1	5	TRUE	1	1	1	1	220	23.7	8.24	0	1	0	1.008	1.052	1.025	0.01	0.07	0.04	0.99536	0.932476	0.999958	140.8	141.9	148	144.3	11.24	16.84	32.95	12.73	High	High	High	High	High	High	High	High	High	High	High	DNM1P46
P21291	GN=CSRP1 Cysteine and glycine-rich protein 1 OS=Homo sapiens PE=1 SV=3	44	TRUE	7	16	7	1	193	20.6	8.57	228	7	0	1.009	0.977	0.84	0.01	-0.03	-0.25	0.989015	0.982015	0.840282	985.8	994.4	963.3	827.9	6.63	7.59	2.32	0.14	High	High	High	High	High	High	High	High	High	High	High	CSRP1
P00367	GN=GLUD1 Glutamate dehydrogenase 1, mitochondrial OS=Homo sapiens PE=1 SV=2	41	TRUE	21	36	21	1	558	61.4	7.8	392	21	0	1.009	0.983	1.011	0.01	-0.02	0.02	0.99536	0.982015	0.995002	2767.8	2792.9	2721.2	2798.8	0.59	0.56	3.21	1.77	High	High	High	High	High	High	High	High	High	High	High	GLUD1
P37235	GN=HPCAL1 Hippocalcin-like protein 1 OS=Homo sapiens PE=1 SV=3	62	TRUE	11	14	9	1	193	22.3	5.35	149	11	2	1.006	1.035	1.008	0.01	0.05	0.01	0.99536	0.93382	0.997976	935.8	941.6	968.5	943	12.01	4.38	3.94	2.6	High	High	High	High	High	High	High	High	High	High	High	HPCAL1
P11413	GN=G6PD Glucose-6-phosphate 1-dehydrogenase OS=Homo sapiens PE=1 SV=4	33	TRUE	12	23	12	1	515	59.2	6.84	334	12	0	1.003	0.922	0.829	0.01	-0.12	-0.27	0.99536	0.586716	0.82776	1295.9	1300.4	1195.4	1073.7	1.58	2.02	3.89	4.14	High	High	High	High	High	High	High	High	High	High	High	G6PD
Q9NTJ3	GN=SMC4 Structural maintenance of chromosomes protein 4 OS=Homo sapiens PE=1 SV=2	24	TRUE	23	32	23	1	1288	147.1	6.79	314	23	0	1.008	0.996	0.919	0.01	-0.01	-0.12	0.99536	0.99944	0.978329	2385	2403.4	2374.8	2191.8	5.76	1.75	2.35	6.09	High	High	High	High	High	High	High	High	High	High	High	SMC4
P49757	GN=NUMB Protein numb homolog OS=Homo sapiens PE=1 SV=2	10	TRUE	4	4	4	1	651	70.8	8.51	64	4	0	1.01	0.904	1.024	0.01	-0.15	0.03	0.99536	0.850098	0.999958	114.3	115.5	103.4	117.1	29.93	1.92	10.32	2.19	High	High	High	High	High	High	High	High	High	High	High	NUMB
A2RRP1	GN=NBAS Neuroblastoma-amplified sequence OS=Homo sapiens PE=1 SV=2	7	TRUE	8	10	8	1	2371	268.4	5.96	115	8	0	1.006	0.921	0.908	0.01	-0.12	-0.14	0.99536	0.785759	0.971022	413.5	416	381	375.4	20.1	11.47	4.26	6.42	High	High	High	High	High	High	High	High	High	High	High	NBAS
P53634	GN=CTSC Dipeptidyl peptidase 1 OS=Homo sapiens PE=1 SV=2	22	TRUE	8	16	8	1	463	51.8	6.99	317	8	0	1.005	0.951	0.895	0.01	-0.07	-0.16	0.99536	0.849331	0.970464	1335.6	1342.6	1269.7	1194.8	9.53	3.01	1.83	0.1	High	High	High	High	High	High	High	High	High	High	High	CTSC
Q96D46	GN=NMD3 60S ribosomal export protein NMD3 OS=Homo sapiens PE=1 SV=1	13	TRUE	6	11	6	1	503	57.6	7.14	179	6	0	1.004	1.049	1.093	0.01	0.07	0.13	0.99536	0.892062	0.966551	674.1	676.6	707.1	736.9	28.39	1.33	7.19	12.94	High	High	High	High	High	High	High	High	High	High	High	NMD3
Q8TB72	GN=PUM2 Pumilio homolog 2 OS=Homo sapiens PE=1 SV=2	6	TRUE	5	12	3	1	1066	114.1	7.08	63	5	0	1.007	1.041	1.174	0.01	0.06	0.23	0.99536	0.936834	0.924311	470	473.5	489.2	551.9	27.08	8.48	7.31	5.44	High	High	High	High	High	High	High	High	High	High	High	PUM2
P36543	GN=ATP6V1E1 V-type proton ATPase subunit E 1 OS=Homo sapiens PE=1 SV=1	25	TRUE	6	11	6	1	226	26.1	8	88	6	0	1.01	0.947	1.015	0.01	-0.08	0.02	0.99536	0.823821	0.995002	1197.5	1209.5	1134.2	1215	1.35	3.32	7.89	7.77	High	High	High	High	High	High	High	High	High	High	High	ATP6V1E1
P06280	GN=GLA Alpha-galactosidase A OS=Homo sapiens PE=1 SV=1	15	TRUE	4	6	4	1	429	48.7	5.6	36	4	0	1.006	1.045	1.123	0.01	0.06	0.17	0.99536	0.947248	0.971848	254.6	256.1	266.1	285.9	16.1	6.93	7.58	2.76	High	High	High	High	High	High	High	High	High	High	High	GLA
Q96M27	GN=PRRC1 Protein PRRC1 OS=Homo sapiens PE=1 SV=1	11	TRUE	4	10	4	1	445	46.7	5.83	52	4	0	1.01	1.01	0.945	0.01	0.01	-0.08	0.987734	0.987783	0.985724	956.3	965.6	966.2	903.7	4.73	4.45	6.63	4.87	High	High	High	High	High	High	High	High	High	High	High	PRRC1
O43488	GN=AKR7A2 Aflatoxin B1 aldehyde reductase member 2 OS=Homo sapiens PE=1 SV=3	18	TRUE	4	6	4	1	359	39.6	7.17	117	4	0	1.007	0.938	0.73	0.01	-0.09	-0.45	0.99536	0.883076	0.507774	397.5	400.2	373	290.1	28.76	6.87	3.26	10.9	High	High	High	High	High	High	High	High	High	High	High	AKR7A2
O60499	GN=STX10 Syntaxin-10 OS=Homo sapiens PE=1 SV=1	10	TRUE	1	2	1	1	249	28.1	4.89	54	1	0	1.01	0.868	1.16	0.01	-0.2	0.21	0.999939	0.927688	0.985228	10.5	10.6	9.1	12.2	49.51	42.87	15.74	0.41	High	High	High	High	High	High	High	High	High	High	High	STX10
Q9NS69	GN=TOMM22 Mitochondrial import receptor subunit TOM22 homolog OS=Homo sapiens PE=1 SV=3	63	TRUE	6	23	6	1	142	15.5	4.34	501	6	0	1.008	1.089	1.042	0.01	0.12	0.06	0.99536	0.560754	0.99041	1886.9	1901.9	2054.8	1965.6	10.65	3.45	3.19	12.7	High	High	High	High	High	High	High	High	High	High	High	TOMM22
Q13425	GN=SNTB2 Beta-2-syntrophin OS=Homo sapiens PE=1 SV=1	6	TRUE	3	3	3	1	540	57.9	8.82	53	3	0	1.009	0.893	1.126	0.01	-0.16	0.17	0.99536	0.769	0.971022	212.2	214.1	189.5	239	16.71	2.08	2.97	0.59	High	High	High	High	High	High	High	High	High	High	High	SNTB2
O95757	GN=HSPA4L Heat shock 70 kDa protein 4L OS=Homo sapiens PE=1 SV=3	37	TRUE	24	46	20	1	839	94.5	5.88	528	24	0	1.008	1.009	1.024	0.01	0.01	0.03	0.99536	0.992962	0.994237	2063.2	2079.5	2082	2113	2.44	3.14	7.03	3.19	High	High	High	High	High	High	High	High	High	High	High	HSPA4L
P42566	GN=EPS15 Epidermal growth factor receptor substrate 15 OS=Homo sapiens PE=1 SV=2	38	TRUE	18	27	18	1	896	98.6	4.64	370	18	0	1.006	1.002	0.86	0.01	0	-0.22	0.998525	0.999153	0.920978	2362	2377.1	2365.8	2032.1	11.31	0.22	3.44	0.4	High	High	High	High	High	High	High	High	High	High	High	EPS15
Q9BUR4	GN=WRAP53 Telomerase Cajal body protein 1 OS=Homo sapiens PE=1 SV=1	20	TRUE	5	9	5	1	548	59.3	4.58	186	5	0	1.008	1.042	1.167	0.01	0.06	0.22	0.99536	0.950863	0.944693	260.9	263	271.8	304.5	5.8	1.96	1.02	4.41	High	High	High	High	High	High	High	High	High	High	High	WRAP53
Q5T5X7	GN=BEND3 BEN domain-containing protein 3 OS=Homo sapiens PE=1 SV=1	12	TRUE	7	7	7	1	828	94.4	5.43	80	7	0	1.005	0.993	1.08	0.01	-0.01	0.11	0.99536	0.999153	0.985228	387.1	388.9	384.3	418.2	4.77	1.07	9.04	7.3	High	High	High	High	High	High	High	High	High	High	High	BEND3
P20851	GN=C4BPB C4b-binding protein beta chain OS=Homo sapiens PE=1 SV=1	10	TRUE	2	2	2	1	252	28.3	5.14	0	2	0	1.01	0.917	1.058	0.01	-0.13	0.08	0.99536	0.792323	0.995002	274.2	276.8	251.3	289.9	11.5	5.99	14.08	23.22	High	High	High	High	High	High	High	High	High	High	High	C4BPB
P14550	GN=AKR1A1 Alcohol dehydrogenase [NADP(+)] OS=Homo sapiens PE=1 SV=3	29	TRUE	7	10	7	1	325	36.6	6.79	146	7	0	1.01	0.933	0.793	0.01	-0.1	-0.33	0.99536	0.844429	0.67237	527.7	532.8	492.5	418.6	8.53	4.99	4.86	4.17	High	High	High	High	High	High	High	High	High	High	High	AKR1A1
P47985	GN=UQCRFS1 Cytochrome b-c1 complex subunit Rieske, mitochondrial OS=Homo sapiens PE=1 SV=2	43	TRUE	9	24	9	1	274	29.6	8.32	190	9	0	1.005	1.008	1.02	0.01	0.01	0.03	0.99536	0.999153	0.995002	1299.7	1305.8	1310.1	1326.4	3.62	3.5	5.49	7.85	High	High	High	High	High	High	High	High	High	High	High	UQCRFS1
P11474	GN=ESRRA Steroid hormone receptor ERR1 OS=Homo sapiens PE=1 SV=3	11	TRUE	2	2	2	1	423	45.5	6.38	61	2	0	1.01	1.002	1.289	0.01	0	0.37	0.99536	0.999153	0.799917	116	117.2	116.2	149.5	9.06	9.75	8.55	7.07	High	High	High	High	High	High	High	High	High	High	High	ESRRA
Q8WTT2	GN=NOC3L Nucleolar complex protein 3 homolog OS=Homo sapiens PE=1 SV=1	15	TRUE	9	17	9	1	800	92.5	9.17	47	9	0	1.004	1.022	1.026	0.01	0.03	0.04	0.99536	0.981745	0.995002	1449.9	1456	1481.2	1487.7	2.33	4.65	1.79	8.59	High	High	High	High	High	High	High	High	High	High	High	NOC3L
P19447	GN=ERCC3 TFIIH basal transcription factor complex helicase XPB subunit OS=Homo sapiens PE=1 SV=1	20	TRUE	10	15	10	1	782	89.2	7.23	174	10	0	1.004	1.082	1.117	0.01	0.11	0.16	0.996689	0.680166	0.969796	1208.6	1212.9	1307.8	1349.9	15.48	4.63	5.66	14.07	High	High	High	High	High	High	High	High	High	High	High	ERCC3
Q15149	GN=PLEC Plectin OS=Homo sapiens PE=1 SV=3	63	TRUE	313	1039	310	1	4684	531.5	5.96	10810	313	3	1.009	1.024	1.068	0.01	0.03	0.09	0.99536	0.967168	0.971022	62649.5	63202.2	64130.8	66904.5	8.07	3.06	4.13	2.5	High	High	High	High	High	High	High	High	High	High	High	PLEC
Q9BRR6	GN=ADPGK ADP-dependent glucokinase OS=Homo sapiens PE=1 SV=1	17	TRUE	5	11	5	1	497	54.1	6.2	153	5	0	1.005	0.984	0.927	0.01	-0.02	-0.11	0.999378	0.992108	0.985228	437.4	439.7	430.6	405.4	0.83	7.16	7.79	7.71	High	High	High	High	High	High	High	High	High	High	High	ADPGK
O43414	GN=ERI3 ERI1 exoribonuclease 3 OS=Homo sapiens PE=1 SV=2	9	TRUE	2	3	2	1	337	37.2	8.07	60	2	0	1.008	1.005	1.009	0.01	0.01	0.01	0.99536	0.999153	0.999958	462	465.5	464.5	466.4	25.95	5.64	5.95	1.51	High	High	High	High	High	High	High	High	High	High	High	ERI3
P42765	GN=ACAA2 3-ketoacyl-CoA thiolase, mitochondrial OS=Homo sapiens PE=1 SV=2	50	TRUE	14	35	14	1	397	41.9	8.09	770	14	0	1.004	0.982	1.002	0.01	-0.03	0	0.996689	0.981745	0.999958	1511.4	1516.7	1483.9	1515	3.18	3.51	0.89	12.26	High	High	High	High	High	High	High	High	High	High	High	ACAA2
Q9HCE1	GN=MOV10 Putative helicase MOV-10 OS=Homo sapiens PE=1 SV=2	4	TRUE	3	3	3	1	1003	113.6	8.82	18	3	0	1.005	0.853	0.724	0.01	-0.23	-0.47	0.99536	0.193313	0.499066	374.5	376.5	319.5	271	2.95	6.38	13.59	14.21	High	High	High	High	High	High	High	High	High	High	High	MOV10
P61163	GN=ACTR1A Alpha-centractin OS=Homo sapiens PE=1 SV=1	27	TRUE	8	13	4	1	376	42.6	6.64	78	8	4	1.009	1.028	0.939	0.01	0.04	-0.09	0.99536	0.967382	0.985228	1366	1378.1	1404	1282.2	4.38	3.76	3.61	0.3	High	High	High	High	High	High	High	High	High	High	High	ACTR1A
Q8NC60	GN=NOA1 Nitric oxide-associated protein 1 OS=Homo sapiens PE=1 SV=2	12	TRUE	5	7	5	1	698	78.4	8.66	87	5	0	1.01	0.922	1.05	0.01	-0.12	0.07	0.99536	0.766515	0.995002	348.8	352.3	321.7	366.2	25.86	11.66	2.36	9.91	High	High	High	High	High	High	High	High	High	High	High	NOA1
Q07812	GN=BAX Apoptosis regulator BAX OS=Homo sapiens PE=1 SV=1	42	TRUE	8	15	8	1	192	21.2	5.22	164	8	0	1.01	1.039	1.046	0.01	0.05	0.06	0.988724	0.936834	0.985228	663.8	670.4	689.5	694.1	26.49	7.75	11.86	5.21	High	High	High	High	High	High	High	High	High	High	High	BAX
Q9Y6D6	GN=ARFGEF1 Brefeldin A-inhibited guanine nucleotide-exchange protein 1 OS=Homo sapiens PE=1 SV=2	10	TRUE	10	10	5	1	1849	208.6	5.85	63	10	0	1.011	0.903	0.816	0.02	-0.15	-0.29	0.99536	0.653304	0.83417	331.3	334.8	299	270.2	5.93	2.59	5.53	0.48	High	High	High	High	High	High	High	High	High	High	High	ARFGEF1
O76031	GN=CLPX ATP-dependent Clp protease ATP-binding subunit clpX-like, mitochondrial OS=Homo sapiens PE=1 SV=2	13	TRUE	7	15	7	1	633	69.2	7.58	51	7	0	1.016	1.044	1.013	0.02	0.06	0.02	0.967048	0.910539	0.995002	1828.9	1857.8	1910	1851.9	12.76	1.53	5.59	1.43	High	High	High	High	High	High	High	High	High	High	High	CLPX
O75554	GN=WBP4 WW domain-binding protein 4 OS=Homo sapiens PE=1 SV=1	13	TRUE	2	3	2	1	376	42.5	5.57	118	2	0	1.014	1.197	1.125	0.02	0.26	0.17	0.988011	0.0846783	0.971022	359.1	364.1	429.8	404	2.73	7.07	3.51	3.86	High	High	High	High	High	High	High	High	High	High	High	WBP4
A0A087X1Q3	GN=USP17L26 Ubiquitin carboxyl-terminal hydrolase 17-like protein 24 OS=Homo sapiens PE=3 SV=1	1	TRUE	1	8	1	1	558	63.2	8.5	0	1	0	1.012	0.993	0.907	0.02	-0.01	-0.14	0.980917	0.999153	0.971022	696.3	704.7	691.2	631.3	3.96	1.07	6.69	3.9	High	High	High	High	High	High	High	High	High	High	High	USP17L26
Q99714	GN=HSD17B10 3-hydroxyacyl-CoA dehydrogenase type-2 OS=Homo sapiens PE=1 SV=3	66	TRUE	12	39	12	1	261	26.9	7.78	309	12	0	1.014	0.999	0.997	0.02	0	0	0.985803	0.999622	0.997976	2412.1	2447	2410.4	2404	7.8	2.25	4.12	0.38	High	High	High	High	High	High	High	High	High	High	High	HSD17B10
Q86WN1	GN=FCHSD1 F-BAR and double SH3 domains protein 1 OS=Homo sapiens PE=1 SV=1	11	TRUE	2	3	2	1	690	76.9	5.34	88	2	0	1.016	1.136	0.92	0.02	0.18	-0.12	0.99536	0.864423	0.985228	17.9	18.1	20.3	16.4	4.71	11.56	7.95	13.33	High	High	High	High	High	High	High	High	High	High	High	FCHSD1
Q96EX1	GN=SMIM12 Small integral membrane protein 12 OS=Homo sapiens PE=1 SV=3	9	TRUE	1	1	1	1	92	10.8	8.44	20	1	0	1.016	0.971	0.96	0.02	-0.04	-0.06	0.98512	0.987026	0.99041	213.4	216.8	207.3	205	14.19	7.26	18.63	5.29	High	High	High	High	High	High	High	High	High	High	High	SMIM12
O14920	GN=IKBKB Inhibitor of nuclear factor kappa-B kinase subunit beta OS=Homo sapiens PE=1 SV=1	4	TRUE	2	2	2	1	756	86.5	5.78	0	2	0	1.013	1.068	0.988	0.02	0.1	-0.02	0.99536	0.936834	0.995002	75.4	76.4	80.6	74.6	2.41	8.06	14.39	10.13	High	High	High	High	High	High	High	High	High	High	High	IKBKB
P27824	GN=CANX Calnexin OS=Homo sapiens PE=1 SV=2	52	TRUE	33	155	33	1	592	67.5	4.6	982	33	0	1.016	1.032	0.995	0.02	0.05	-0.01	0.983872	0.936834	0.997976	10277.3	10436.7	10609.1	10225.5	1.58	3.52	4.47	3.56	High	High	High	High	High	High	High	High	High	High	High	CANX
P51572	GN=BCAP31 B-cell receptor-associated protein 31 OS=Homo sapiens PE=1 SV=3	49	TRUE	15	24	15	1	246	28	8.44	105	15	0	1.011	1.131	1.101	0.02	0.18	0.14	0.985803	0.270455	0.971022	1309.9	1324.7	1481.6	1442.7	44.54	3.45	8.33	2.21	High	High	High	High	High	High	High	High	High	High	High	BCAP31
P22314	GN=UBA1 Ubiquitin-like modifier-activating enzyme 1 OS=Homo sapiens PE=1 SV=3	49	TRUE	37	108	36	1	1058	117.8	5.76	1361	37	1	1.017	1.003	0.82	0.02	0	-0.29	0.98011	0.99944	0.750118	6889.4	7005.5	6906.7	5649.7	12.29	3	4.69	1.42	High	High	High	High	High	High	High	High	High	High	High	UBA1
Q9UM54	GN=MYO6 Unconventional myosin-VI OS=Homo sapiens PE=1 SV=4	17	TRUE	17	27	17	1	1294	149.6	8.53	227	17	0	1.014	1.066	1.064	0.02	0.09	0.09	0.985803	0.73533	0.9763	2205.4	2236.3	2351.9	2347.4	26.55	0.65	8.46	14.75	High	High	High	High	High	High	High	High	High	High	High	MYO6
O00559	GN=EBAG9 Receptor-binding cancer antigen expressed on SiSo cells OS=Homo sapiens PE=1 SV=1	11	TRUE	1	1	1	1	213	24.4	6.29	59	1	0	1.017	0.944	0.766	0.02	-0.08	-0.38	0.99536	0.967168	0.687524	61.9	62.9	58.4	47.4	4.17	11.26	10.35	14.11	High	High	High	High	High	High	High	High	High	High	High	EBAG9
O95159	GN=ZFPL1 Zinc finger protein-like 1 OS=Homo sapiens PE=1 SV=2	20	TRUE	3	5	3	1	310	34.1	8.07	80	3	0	1.012	0.962	0.933	0.02	-0.06	-0.1	0.99536	0.982015	0.980004	165.2	167.2	158.8	154.1	12.56	0.5	6.35	1.48	High	High	High	High	High	High	High	High	High	High	High	ZFPL1
Q5T8D3	GN=ACBD5 Acyl-CoA-binding domain-containing protein 5 OS=Homo sapiens PE=1 SV=1	10	TRUE	4	4	4	1	534	60.1	5.33	19	4	0	1.016	1.053	1.095	0.02	0.07	0.13	0.981084	0.936402	0.985228	234.1	237.9	246.5	256.4	9.73	1.79	4.76	0.51	High	High	High	High	High	High	High	High	High	High	High	ACBD5
Q8NEZ5	GN=FBXO22 F-box only protein 22 OS=Homo sapiens PE=1 SV=1	7	TRUE	2	2	2	1	403	44.5	7.03	53	2	0	1.011	1.018	0.829	0.02	0.03	-0.27	0.99536	0.987783	0.853896	127.9	129.3	130.2	106.1	15.38	3.1	3.66	14.37	High	High	High	High	High	High	High	High	High	High	High	FBXO22
P04080	GN=CSTB Cystatin-B OS=Homo sapiens PE=1 SV=2	52	TRUE	4	10	4	1	98	11.1	7.56	79	4	0	1.014	0.862	0.778	0.02	-0.21	-0.36	0.974439	0.104774	0.635003	802.6	814.1	691.9	624.6	19.17	4.66	6.99	1.51	High	High	High	High	High	High	High	High	High	High	High	CSTB
Q7Z5H3	GN=ARHGAP22 Rho GTPase-activating protein 22 OS=Homo sapiens PE=1 SV=1	2	TRUE	1	1	1	1	698	76.7	8.15	0	1	0	1.01	0.972	0.896	0.02	-0.04	-0.16	0.99536	0.991949	0.951242	141.7	143.2	137.8	127	7.78	3.16	7.6	8.13	High	High	High	High	High	High	High	High	High	High	High	ARHGAP22
Q8TEU7	GN=RAPGEF6 Rap guanine nucleotide exchange factor 6 OS=Homo sapiens PE=1 SV=2	4	TRUE	5	5	3	1	1601	179.3	6.4	78	5	0	1.013	0.953	0.885	0.02	-0.07	-0.18	0.985803	0.967382	0.951683	199.9	202.5	190.5	176.9	17.86	6.71	13.61	6.84	High	High	High	High	High	High	High	High	High	High	High	RAPGEF6
Q9BTU6	GN=PI4K2A Phosphatidylinositol 4-kinase type 2-alpha OS=Homo sapiens PE=1 SV=1	13	TRUE	5	11	5	1	479	54	8.29	86	5	0	1.014	0.966	0.997	0.02	-0.05	0	0.978601	0.943094	0.999958	815	826.3	787.4	812.4	11.83	0.72	4.66	2.88	High	High	High	High	High	High	High	High	High	High	High	PI4K2A
P55084	GN=HADHB Trifunctional enzyme subunit beta, mitochondrial OS=Homo sapiens PE=1 SV=3	63	TRUE	24	33	24	1	474	51.3	9.41	367	24	0	1.013	0.914	0.984	0.02	-0.13	-0.02	0.990332	0.462703	0.999958	3723.6	3773.4	3401.9	3662.3	8.37	5.44	1.33	13.49	High	High	High	High	High	High	High	High	High	High	High	HADHB
Q7L576	GN=CYFIP1 Cytoplasmic FMR1-interacting protein 1 OS=Homo sapiens PE=1 SV=1	10	TRUE	10	10	6	1	1253	145.1	6.9	85	10	4	1.016	1.015	0.995	0.02	0.02	-0.01	0.970773	0.987026	0.997976	707.1	718.2	717.9	703.5	18.52	2.92	1.67	8.34	High	High	High	High	High	High	High	High	High	High	High	CYFIP1
Q6PD62	GN=CTR9 RNA polymerase-associated protein CTR9 homolog OS=Homo sapiens PE=1 SV=1	12	TRUE	9	14	9	1	1173	133.4	6.77	100	9	0	1.014	1.029	1.303	0.02	0.04	0.38	0.978159	0.943094	0.484952	933.7	946.4	961.2	1216.8	13.26	7.8	2.72	7.76	High	High	High	High	High	High	High	High	High	High	High	CTR9
P23526	GN=AHCY Adenosylhomocysteinase OS=Homo sapiens PE=1 SV=4	40	TRUE	16	41	16	1	432	47.7	6.34	437	16	0	1.016	1.011	0.834	0.02	0.02	-0.26	0.980917	0.990641	0.827012	2828.1	2874.4	2859.9	2358.1	3.32	1.86	6.5	3.94	High	High	High	High	High	High	High	High	High	High	High	AHCY
Q92625	GN=ANKS1A Ankyrin repeat and SAM domain-containing protein 1A OS=Homo sapiens PE=1 SV=4	7	TRUE	5	6	5	1	1134	123	6.38	52	5	0	1.015	1.02	0.978	0.02	0.03	-0.03	0.9869	0.987026	0.995002	312.5	317.1	318.9	305.7	12.43	9	2.12	1.08	High	High	High	High	High	High	High	High	High	High	High	ANKS1A
Q9P2B2	GN=PTGFRN Prostaglandin F2 receptor negative regulator OS=Homo sapiens PE=1 SV=2	6	TRUE	3	3	3	1	879	98.5	6.61	40	3	0	1.013	1.05	1.066	0.02	0.07	0.09	0.99536	0.936834	0.994557	168.1	170.3	176.6	179.3	7.99	6.39	5.32	11.75	High	High	High	High	High	High	High	High	High	High	High	PTGFRN
Q9BYV8	GN=CEP41 Centrosomal protein of 41 kDa OS=Homo sapiens PE=1 SV=1	10	TRUE	2	2	2	1	373	41.3	8.32	43	2	0	1.012	0.995	0.802	0.02	-0.01	-0.32	0.99536	0.999622	0.848766	100.6	101.8	100.1	80.7	21.99	9.84	4.1	9.71	High	High	High	High	High	High	High	High	High	High	High	CEP41
Q9H2D1	GN=SLC25A32 Mitochondrial folate transporter/carrier OS=Homo sapiens PE=1 SV=2	12	TRUE	2	2	2	1	315	35.4	9.45	22	2	0	1.012	1.047	1.03	0.02	0.07	0.04	0.998525	0.967168	0.999958	81.6	82.6	85.4	84	39.9	7.82	7.88	2.9	High	High	High	High	High	High	High	High	High	High	High	SLC25A32
P62993	GN=GRB2 Growth factor receptor-bound protein 2 OS=Homo sapiens PE=1 SV=1	35	TRUE	5	7	5	1	217	25.2	6.32	124	5	0	1.016	1.023	1.146	0.02	0.03	0.2	0.983872	0.982015	0.93805	387.4	393.8	396.3	444	10.97	4.7	1.55	2.59	High	High	High	High	High	High	High	High	High	High	High	GRB2
O15344	GN=MID1 E3 ubiquitin-protein ligase Midline-1 OS=Homo sapiens PE=1 SV=1	2	TRUE	1	1	1	1	667	75.2	6.8	23	1	0	1.013	0.959	0.888	0.02	-0.06	-0.17	0.99536	0.977677	0.971022	98.2	99.4	94.1	87.2	15.4	8.6	2.79	6.58	High	High	High	High	High	High	High	High	High	High	High	MID1
Q9BZQ8	GN=FAM129A Protein Niban OS=Homo sapiens PE=1 SV=1	25	TRUE	15	18	15	1	928	103.1	4.78	151	15	0	1.013	1.013	0.892	0.02	0.02	-0.16	0.983872	0.990641	0.954222	1470.3	1489.4	1489	1311.6	11.31	2.59	5.08	1.61	High	High	High	High	High	High	High	High	High	High	High	FAM129A
O43709	GN=WBSCR22 Probable 18S rRNA (guanine-N(7))-methyltransferase OS=Homo sapiens PE=1 SV=2	6	TRUE	1	1	1	1	281	31.9	8.73	20	1	0	1.017	0.86	1.192	0.02	-0.22	0.25	0.99536	0.618574	0.944693	98.7	100.4	84.9	117.6	6.11	12.18	16.93	18.54	High	High	High	High	High	High	High	High	High	High	High	WBSCR22
Q8NFP9	GN=NBEA Neurobeachin OS=Homo sapiens PE=1 SV=3	3	TRUE	3	3	2	1	2946	327.6	6.18	130	3	0	1.016	1.002	0.958	0.02	0	-0.06	0.99536	0.999153	0.985228	68.8	70	69	66	5.88	5.17	7.52	0.38	High	High	High	High	High	High	High	High	High	High	High	NBEA
Q9NUU6	GN=FAM105A Inactive ubiquitin thioesterase FAM105A OS=Homo sapiens PE=2 SV=1	5	TRUE	1	1	1	1	356	42.2	9.29	19	1	0	1.013	0.945	0.97	0.02	-0.08	-0.04	0.99536	0.967861	0.99041	71.2	72.1	67.3	69.1	10.14	3.7	10.04	1.68	High	High	High	High	High	High	High	High	High	High	High	FAM105A
O00487	GN=PSMD14 26S proteasome non-ATPase regulatory subunit 14 OS=Homo sapiens PE=1 SV=1	37	TRUE	6	13	6	1	310	34.6	6.52	213	6	0	1.012	0.954	1.142	0.02	-0.07	0.19	0.980917	0.90554	0.925296	720	728.5	686.5	822.1	2.68	6.46	2.81	0	High	High	High	High	High	High	High	High	High	High	High	PSMD14
O43151	GN=TET3 Methylcytosine dioxygenase TET3 OS=Homo sapiens PE=1 SV=3	1	TRUE	1	1	1	1	1660	179.2	7.34	21	1	0	1.012	0.82	0.807	0.02	-0.29	-0.31	0.99536	0.744439	0.908232	24.5	24.8	20.1	19.7	3.98	12.14	7.94	8.8	High	High	High	High	High	High	High	High	High	High	High	TET3
P16422	GN=EPCAM Epithelial cell adhesion molecule OS=Homo sapiens PE=1 SV=2	13	TRUE	2	2	2	1	314	34.9	7.46	85	2	0	1.015	0.987	1.035	0.02	-0.02	0.05	0.99536	0.999322	0.997976	131.6	133.5	129.8	136.2	6.24	3.53	7.91	1.15	High	High	High	High	High	High	High	High	High	High	High	EPCAM
P48444	GN=ARCN1 Coatomer subunit delta OS=Homo sapiens PE=1 SV=1	40	TRUE	23	46	23	1	511	57.2	6.21	381	23	0	1.012	0.993	0.875	0.02	-0.01	-0.19	0.99536	0.999153	0.937211	4311.6	4365.1	4279.5	3773.4	1.72	1.03	1.36	2.83	High	High	High	High	High	High	High	High	High	High	High	ARCN1
O43663	GN=PRC1 Protein regulator of cytokinesis 1 OS=Homo sapiens PE=1 SV=2	19	TRUE	7	9	7	1	620	71.6	6.68	99	7	0	1.015	1.014	1.334	0.02	0.02	0.42	0.986482	0.987026	0.682284	176.1	178.7	178.5	234.9	13.16	4.85	5.98	3.59	High	High	High	High	High	High	High	High	High	High	High	PRC1
O60841	GN=EIF5B Eukaryotic translation initiation factor 5B OS=Homo sapiens PE=1 SV=4	36	TRUE	41	84	41	1	1220	138.7	5.49	585	41	0	1.015	0.981	0.845	0.02	-0.03	-0.24	0.98512	0.981544	0.86642	5909.9	5997.6	5796.9	4991.8	17.1	2.67	4.94	6.88	High	High	High	High	High	High	High	High	High	High	High	EIF5B
Q9BSF8	GN=BTBD10 BTB/POZ domain-containing protein 10 OS=Homo sapiens PE=1 SV=2	6	TRUE	2	2	2	1	475	53.7	7.77	0	2	0	1.012	1.106	1.182	0.02	0.15	0.24	0.99536	0.774683	0.944693	111.2	112.6	123.1	131.4	9.9	2.31	4.36	0.77	High	High	High	High	High	High	High	High	High	High	High	BTBD10
Q9Y265	GN=RUVBL1 RuvB-like 1 OS=Homo sapiens PE=1 SV=1	53	TRUE	17	50	17	1	456	50.2	6.42	455	17	0	1.016	1.058	0.914	0.02	0.08	-0.13	0.983022	0.798237	0.975216	4299.1	4366.9	4550.5	3930.3	4.71	1.69	5.29	3.82	High	High	High	High	High	High	High	High	High	High	High	RUVBL1
Q96L93	GN=KIF16B Kinesin-like protein KIF16B OS=Homo sapiens PE=1 SV=2	3	TRUE	3	3	2	1	1317	151.9	6.16	31	3	0	1.012	1.036	1.176	0.02	0.05	0.23	0.99536	0.967168	0.944693	124.6	126.1	129.1	146.6	6.79	4.72	3.56	4.53	High	High	High	High	High	High	High	High	High	High	High	KIF16B
Q6UN15	GN=FIP1L1 Pre-mRNA 3'-end-processing factor FIP1 OS=Homo sapiens PE=1 SV=1	12	TRUE	6	6	6	1	594	66.5	5.59	106	6	0	1.011	1.179	1.22	0.02	0.24	0.29	0.99536	0.174194	0.86772	326.8	330.4	385.1	398.8	1.73	10.01	6.05	3.96	High	High	High	High	High	High	High	High	High	High	High	FIP1L1
P61981	GN=YWHAG 14-3-3 protein gamma OS=Homo sapiens PE=1 SV=2	51	TRUE	13	73	8	1	247	28.3	4.89	529	13	0	1.015	0.981	0.89	0.02	-0.03	-0.17	0.983022	0.982015	0.948368	1156.1	1173.8	1133.9	1028.3	14.01	2.93	4.16	7.52	High	High	High	High	High	High	High	High	High	High	High	YWHAG
Q9UQ90	GN=SPG7 Paraplegin OS=Homo sapiens PE=1 SV=2	4	TRUE	2	2	2	1	795	88.2	8.69	18	2	0	1.014	0.984	0.927	0.02	-0.02	-0.11	0.99536	0.99944	0.978028	147.8	149.9	145.5	137	13.03	5.85	10.75	6.6	High	High	High	High	High	High	High	High	High	High	High	SPG7
A6NI28	GN=ARHGAP42 Rho GTPase-activating protein 42 OS=Homo sapiens PE=1 SV=3	2	TRUE	1	1	1	1	874	98.5	7.99	0	1	0	1.013	0.901	0.864	0.02	-0.15	-0.21	0.99536	0.939081	0.958126	23.5	23.8	21.2	20.3	50.23	1.45	28.27	16.73	High	High	High	High	High	High	High	High	High	High	High	ARHGAP42
Q2VPK5	GN=CTU2 Cytoplasmic tRNA 2-thiolation protein 2 OS=Homo sapiens PE=1 SV=1	13	TRUE	5	8	5	1	515	56.1	6.32	74	5	0	1.012	0.973	0.978	0.02	-0.04	-0.03	0.99536	0.982015	0.995002	428.5	433.5	417.1	419	17.43	5.78	5.09	0.48	High	High	High	High	High	High	High	High	High	High	High	CTU2
Q8N8R3	GN=SLC25A29 Mitochondrial basic amino acids transporter OS=Homo sapiens PE=1 SV=2	11	TRUE	2	2	2	1	303	32	8.75	27	2	0	1.016	0.911	0.94	0.02	-0.13	-0.09	0.99536	0.917996	0.985228	62.9	63.9	57.3	59.1	6.28	7.1	5.71	9.4	High	High	High	High	High	High	High	High	High	High	High	SLC25A29
O94906	GN=PRPF6 Pre-mRNA-processing factor 6 OS=Homo sapiens PE=1 SV=1	28	TRUE	21	34	21	1	941	106.9	8.25	456	21	0	1.011	0.998	1.114	0.02	0	0.16	0.983906	0.99944	0.944693	1765.6	1785.2	1762.5	1967.5	5.69	5.2	3.52	1.05	High	High	High	High	High	High	High	High	High	High	High	PRPF6
Q9H0R3	GN=TMEM222 Transmembrane protein 222 OS=Homo sapiens PE=1 SV=2	19	TRUE	2	2	2	1	208	23.2	6.51	27	2	0	1.015	1.036	1.159	0.02	0.05	0.21	0.99536	0.982015	0.975216	73.9	75	76.5	85.6	6.15	5.09	12.13	6.65	High	High	High	High	High	High	High	High	High	High	High	TMEM222
Q9UJY5	GN=GGA1 ADP-ribosylation factor-binding protein GGA1 OS=Homo sapiens PE=1 SV=1	8	TRUE	3	4	2	1	639	70.3	5.29	70	3	0	1.017	1.21	0.922	0.02	0.27	-0.12	0.99536	0.305272	0.985228	97.3	99	117.7	89.7	21.32	12.38	20.82	6.44	High	High	High	High	High	High	High	High	High	High	High	GGA1
P40939	GN=HADHA Trifunctional enzyme subunit alpha, mitochondrial OS=Homo sapiens PE=1 SV=2	48	TRUE	27	64	27	1	763	82.9	9.04	614	27	0	1.014	0.97	1.032	0.02	-0.04	0.05	0.985803	0.943094	0.989982	5256.5	5331.9	5101.1	5425.6	1.91	2.88	3.1	4.82	High	High	High	High	High	High	High	High	High	High	High	HADHA
Q01518	GN=CAP1 Adenylyl cyclase-associated protein 1 OS=Homo sapiens PE=1 SV=5	43	TRUE	18	66	17	1	475	51.9	8.06	575	18	1	1.014	0.903	0.795	0.02	-0.15	-0.33	0.985803	0.341215	0.635003	6426.6	6518.9	5802.2	5110.5	4.76	3.32	8.26	3.8	High	High	High	High	High	High	High	High	High	High	High	CAP1
O43776	GN=NARS Asparagine--tRNA ligase, cytoplasmic OS=Homo sapiens PE=1 SV=1	21	TRUE	13	18	13	1	548	62.9	6.25	227	13	0	1.015	0.948	0.862	0.02	-0.08	-0.21	0.974439	0.835486	0.919046	1541	1564.9	1460.7	1328.7	7.63	0.14	4.68	2.98	High	High	High	High	High	High	High	High	High	High	High	NARS
Q96I99	GN=SUCLG2 Succinyl-CoA ligase [GDP-forming] subunit beta, mitochondrial OS=Homo sapiens PE=1 SV=2	46	TRUE	15	26	15	1	432	46.5	6.39	442	15	0	1.013	0.967	1.05	0.02	-0.05	0.07	0.991336	0.936834	0.985228	2636.5	2671.3	2549.7	2767.8	11.04	4.07	5.36	1.92	High	High	High	High	High	High	High	High	High	High	High	SUCLG2
O00151	GN=PDLIM1 PDZ and LIM domain protein 1 OS=Homo sapiens PE=1 SV=4	41	TRUE	10	21	10	1	329	36	7.02	299	10	0	1.014	1.021	0.962	0.02	0.03	-0.06	0.980644	0.982015	0.99041	1562.4	1584.7	1595	1503.5	6.91	4.26	3.98	1.56	High	High	High	High	High	High	High	High	High	High	High	PDLIM1
Q9NRY4	GN=ARHGAP35 Rho GTPase-activating protein 35 OS=Homo sapiens PE=1 SV=3	10	TRUE	9	12	9	1	1499	170.4	6.64	111	9	0	1.015	1.023	0.909	0.02	0.03	-0.14	0.974439	0.967168	0.971022	924	938.2	945.3	840	20.18	4.85	2.27	7.7	High	High	High	High	High	High	High	High	High	High	High	ARHGAP35
A6NIH7	GN=UNC119B Protein unc-119 homolog B OS=Homo sapiens PE=1 SV=1	23	TRUE	3	3	3	1	251	28.1	5.68	49	3	0	1.011	1.198	0.981	0.02	0.26	-0.03	0.99536	0.43748	0.995002	91.9	92.9	110	90.1	43.85	7.3	3.81	2.21	High	High	High	High	High	High	High	High	High	High	High	UNC119B
Q5TAQ9	GN=DCAF8 DDB1- and CUL4-associated factor 8 OS=Homo sapiens PE=1 SV=1	5	TRUE	2	3	2	1	597	66.8	5.39	45	2	0	1.012	0.882	1.057	0.02	-0.18	0.08	0.989539	0.591929	0.991569	251.6	254.6	222	266	8.12	4.37	4.21	2.57	High	High	High	High	High	High	High	High	High	High	High	DCAF8
Q9H900	GN=ZWILCH Protein zwilch homolog OS=Homo sapiens PE=1 SV=2	12	TRUE	4	6	4	1	591	67.2	6.27	223	4	0	1.016	1.022	0.857	0.02	0.03	-0.22	0.983022	0.980382	0.924311	402.6	408.9	411.3	345.1	26.76	0.64	3.78	5.25	High	High	High	High	High	High	High	High	High	High	High	ZWILCH
O15397	GN=IPO8 Importin-8 OS=Homo sapiens PE=1 SV=2	7	TRUE	5	8	4	1	1037	119.9	5.16	45	5	0	1.016	0.993	1.016	0.02	-0.01	0.02	0.980844	0.99944	0.999958	230.3	233.9	228.7	234.1	25.76	2.64	0.8	3	High	High	High	High	High	High	High	High	High	High	High	IPO8
Q9NTJ4	GN=MAN2C1 Alpha-mannosidase 2C1 OS=Homo sapiens PE=1 SV=1	1	TRUE	1	1	1	1	1040	115.8	6.57	23	1	0	1.016	1.081	0.782	0.02	0.11	-0.35	0.99536	0.918108	0.714046	66.8	67.8	72.2	52.2	10.74	9.27	21.69	0.17	High	High	High	High	High	High	High	High	High	High	High	MAN2C1
Q9UJA5	GN=TRMT6 tRNA (adenine(58)-N(1))-methyltransferase non-catalytic subunit TRM6 OS=Homo sapiens PE=1 SV=1	25	TRUE	7	12	7	1	497	55.8	7.55	115	7	0	1.017	1.036	1.064	0.02	0.05	0.09	0.967807	0.936834	0.985228	806.5	820.5	835.7	858.2	15.75	0.56	4.27	15.63	High	High	High	High	High	High	High	High	High	High	High	TRMT6
Q9Y2K1	GN=ZBTB1 Zinc finger and BTB domain-containing protein 1 OS=Homo sapiens PE=1 SV=3	8	TRUE	3	4	3	1	713	82	6.39	58	3	0	1.015	1.051	1.265	0.02	0.07	0.34	0.98512	0.936291	0.837005	177.5	180.1	186.4	224.4	27.35	9.09	7.51	0.94	High	High	High	High	High	High	High	High	High	High	High	ZBTB1
Q5PSV4	GN=BRMS1L Breast cancer metastasis-suppressor 1-like protein OS=Homo sapiens PE=1 SV=2	14	TRUE	3	4	3	1	323	37.6	5.15	25	3	0	1.013	1.001	1.061	0.02	0	0.09	0.988521	0.99944	0.99041	245.7	248.8	246	260.7	22.12	8.85	12.76	2.32	High	High	High	High	High	High	High	High	High	High	High	BRMS1L
Q8NCR0	GN=B3GALNT2 UDP-GalNAc:beta-1,3-N-acetylgalactosaminyltransferase 2 OS=Homo sapiens PE=1 SV=1	5	TRUE	1	1	1	1	500	56.7	5.71	32	1	0	1.015	0.97	1.047	0.02	-0.04	0.07	0.99536	0.992108	0.995002	49.1	49.9	47.7	51.5	12.13	4.6	8.05	21.7	High	High	High	High	High	High	High	High	High	High	High	B3GALNT2
O60547	GN=GMDS GDP-mannose 4,6 dehydratase OS=Homo sapiens PE=1 SV=1	8	TRUE	2	2	2	1	372	41.9	7.31	28	2	0	1.013	1.073	0.987	0.02	0.1	-0.02	0.99536	0.892062	0.995002	125.1	126.8	134.3	123.5	24.56	13.03	3.68	8.1	High	High	High	High	High	High	High	High	High	High	High	GMDS
O94973	GN=AP2A2 AP-2 complex subunit alpha-2 OS=Homo sapiens PE=1 SV=2	23	TRUE	15	27	8	1	939	103.9	6.96	156	15	0	1.014	1.008	1.077	0.02	0.01	0.11	0.979981	0.994812	0.980244	843.4	854.8	850.5	908.1	24.12	2.61	4.64	15.82	High	High	High	High	High	High	High	High	High	High	High	AP2A2
Q9BRJ7	GN=NUDT16L1 Protein syndesmos OS=Homo sapiens PE=1 SV=1	25	TRUE	4	4	3	1	211	23.3	8.91	33	4	1	1.011	0.999	1.165	0.02	0	0.22	0.99536	0.99944	0.940216	308.1	311.5	307.8	359	22.39	4.44	3.81	8.92	High	High	High	High	High	High	High	High	High	High	High	NUDT16L1
Q13526	GN=PIN1 Peptidyl-prolyl cis-trans isomerase NIMA-interacting 1 OS=Homo sapiens PE=1 SV=1	21	TRUE	3	5	3	1	163	18.2	8.82	90	3	0	1.016	1.027	0.853	0.02	0.04	-0.23	0.99536	0.967382	0.9135	482.7	490.4	495.6	411.7	5.21	2.11	15.41	10.32	High	High	High	High	High	High	High	High	High	High	High	PIN1
P60510	GN=PPP4C Serine/threonine-protein phosphatase 4 catalytic subunit OS=Homo sapiens PE=1 SV=1	34	TRUE	8	12	6	1	307	35.1	5.06	179	8	0	1.013	1.068	1.091	0.02	0.09	0.13	0.985803	0.802344	0.971022	574.1	581.7	613	626.5	4.05	2.57	6.82	4.77	High	High	High	High	High	High	High	High	High	High	High	PPP4C
P54136	GN=RARS Arginine--tRNA ligase, cytoplasmic OS=Homo sapiens PE=1 SV=2	55	TRUE	30	77	30	1	660	75.3	6.68	756	30	0	1.013	1.016	0.931	0.02	0.02	-0.1	0.991336	0.982015	0.985228	8363.7	8474.3	8501.7	7784.6	9.1	2.84	2.77	3.67	High	High	High	High	High	High	High	High	High	High	High	RARS
Q9UIA9	GN=XPO7 Exportin-7 OS=Homo sapiens PE=1 SV=3	13	TRUE	9	10	9	1	1087	123.8	6.32	83	9	0	1.014	0.958	1.014	0.02	-0.06	0.02	0.980699	0.93382	0.995002	632.6	641.4	606.3	641.3	24.42	1.31	1.81	13.36	High	High	High	High	High	High	High	High	High	High	High	XPO7
Q9BT78	GN=COPS4 COP9 signalosome complex subunit 4 OS=Homo sapiens PE=1 SV=1	48	TRUE	13	18	13	1	406	46.2	5.83	209	13	0	1.016	1.006	1.007	0.02	0.01	0.01	0.980917	0.999153	0.995002	1148.9	1167.2	1155.6	1157	16.8	2.43	3.73	3.24	High	High	High	High	High	High	High	High	High	High	High	COPS4
O60927	GN=PPP1R11 Protein phosphatase 1 regulatory subunit 11 OS=Homo sapiens PE=1 SV=1	21	TRUE	2	7	2	1	126	13.9	7.01	80	2	0	1.011	1.03	0.869	0.02	0.04	-0.2	0.985803	0.967382	0.93947	206.8	209.1	213.1	179.7	5.27	17.5	11.93	1.01	High	High	High	High	High	High	High	High	High	High	High	PPP1R11
Q15637	GN=SF1 Splicing factor 1 OS=Homo sapiens PE=1 SV=4	20	TRUE	8	27	8	1	639	68.3	8.98	262	8	0	1.014	1.091	1.096	0.02	0.13	0.13	0.980917	0.569494	0.971022	1437.2	1457.7	1567.6	1575.9	11.07	5.42	8.33	5.9	High	High	High	High	High	High	High	High	High	High	High	SF1
Q96G25	GN=MED8 Mediator of RNA polymerase II transcription subunit 8 OS=Homo sapiens PE=1 SV=2	12	TRUE	2	2	2	1	268	29.1	7.44	23	2	0	1.013	1.199	1.199	0.02	0.26	0.26	0.995178	0.280861	0.924803	174.4	176.7	209	209.2	17.4	6.35	1.58	0.82	High	High	High	High	High	High	High	High	High	High	High	MED8
Q8N4L2	GN=TMEM55A Type 2 phosphatidylinositol 4,5-bisphosphate 4-phosphatase OS=Homo sapiens PE=1 SV=1	9	TRUE	1	1	1	1	257	28.1	8.68	0	1	0	1.016	0.994	0.945	0.02	-0.01	-0.08	0.99536	0.99944	0.99041	33.8	34.4	33.6	32	11.66	5.16	15.8	8.15	High	High	High	High	High	High	High	High	High	High	High	TMEM55A
Q3KRA6	GN=C2orf76 UPF0538 protein C2orf76 OS=Homo sapiens PE=1 SV=3	6	TRUE	1	1	1	1	126	14.6	6.93	30	1	0	1.011	0.915	0.807	0.02	-0.13	-0.31	0.99536	0.851683	0.789338	130.3	131.7	119.2	105.2	13.07	9.05	3.07	7.97	High	High	High	High	High	High	High	High	High	High	High	C2orf76
Q9NQT4	GN=EXOSC5 Exosome complex component RRP46 OS=Homo sapiens PE=1 SV=1	30	TRUE	5	6	5	1	235	25.2	7.59	96	5	0	1.015	0.942	1.04	0.02	-0.09	0.06	0.974439	0.835098	0.99041	778	789.5	732.9	809.2	27.93	7.56	5.24	10.97	High	High	High	High	High	High	High	High	High	High	High	EXOSC5
P41250	GN=GARS Glycine--tRNA ligase OS=Homo sapiens PE=1 SV=3	39	TRUE	21	70	21	1	739	83.1	7.03	356	21	0	1.013	0.993	0.864	0.02	-0.01	-0.21	0.991336	0.999153	0.921374	4191.9	4247.2	4161.7	3620.3	18.46	1.43	2.02	0.77	High	High	High	High	High	High	High	High	High	High	High	GARS
Q96A49	GN=SYAP1 Synapse-associated protein 1 OS=Homo sapiens PE=1 SV=1	35	TRUE	9	21	9	1	352	39.9	4.53	305	9	0	1.012	1.035	0.791	0.02	0.05	-0.34	0.985803	0.936834	0.680959	1467.8	1484.9	1518.6	1161.3	5.16	5.87	10.73	1.01	High	High	High	High	High	High	High	High	High	High	High	SYAP1
Q13510	GN=ASAH1 Acid ceramidase OS=Homo sapiens PE=1 SV=5	22	TRUE	6	13	6	1	395	44.6	7.62	165	6	0	1.011	0.92	0.936	0.02	-0.12	-0.1	0.985803	0.576068	0.985228	1235.2	1249.2	1136.8	1155.8	6.67	6.19	8.28	3.06	High	High	High	High	High	High	High	High	High	High	High	ASAH1
Q8NHG7	GN=SVIP Small VCP/p97-interacting protein OS=Homo sapiens PE=1 SV=1	14	TRUE	1	1	1	1	77	8.4	8.91	0	1	0	1.013	0.994	1.155	0.02	-0.01	0.21	0.99536	0.999834	0.971022	117.2	118.6	116.4	135.4	14.26	5.18	8.34	13.62	High	High	High	High	High	High	High	High	High	High	High	SVIP
O43681	GN=ASNA1 ATPase ASNA1 OS=Homo sapiens PE=1 SV=2	47	TRUE	9	26	9	1	348	38.8	4.91	352	9	0	1.011	1.062	0.96	0.02	0.09	-0.06	0.983872	0.783293	0.99041	1921.5	1943.3	2041.1	1844.2	1.8	3.93	4.2	2.49	High	High	High	High	High	High	High	High	High	High	High	ASNA1
P49368	GN=CCT3 T-complex protein 1 subunit gamma OS=Homo sapiens PE=1 SV=4	55	TRUE	28	81	28	1	545	60.5	6.49	840	28	0	1.014	0.987	0.901	0.02	-0.02	-0.15	0.987263	0.987026	0.971022	6673.3	6766	6585	6016	4.12	3.09	1.36	5.03	High	High	High	High	High	High	High	High	High	High	High	CCT3
P16930	GN=FAH Fumarylacetoacetase OS=Homo sapiens PE=1 SV=2	30	TRUE	7	11	7	1	419	46.3	6.95	143	7	0	1.011	0.93	0.8	0.02	-0.1	-0.32	0.99536	0.835486	0.733149	373.6	377.7	347.5	298.8	21.95	10.63	1.95	0.17	High	High	High	High	High	High	High	High	High	High	High	FAH
Q96LZ7	GN=RMDN2 Regulator of microtubule dynamics protein 2 OS=Homo sapiens PE=1 SV=2	9	TRUE	3	3	3	1	410	47.4	6.54	57	3	0	1.015	0.968	1.062	0.02	-0.05	0.09	0.991336	0.987783	0.993738	173.4	176	167.8	184.2	44.12	1.08	12.5	15.79	High	High	High	High	High	High	High	High	High	High	High	RMDN2
Q15031	GN=LARS2 Probable leucine--tRNA ligase, mitochondrial OS=Homo sapiens PE=1 SV=2	17	TRUE	7	13	7	1	903	101.9	8.22	228	7	0	1.012	1.049	1.114	0.02	0.07	0.16	0.99536	0.924448	0.971022	419.7	424.7	440.3	467.6	20.94	6.34	7.68	3.22	High	High	High	High	High	High	High	High	High	High	High	LARS2
Q92905	GN=COPS5 COP9 signalosome complex subunit 5 OS=Homo sapiens PE=1 SV=4	30	TRUE	8	14	8	1	334	37.6	6.54	203	8	0	1.011	0.974	1.005	0.02	-0.04	0.01	0.98011	0.967861	0.995002	747	755.6	727.9	750.5	3.37	4.11	6.08	3.12	High	High	High	High	High	High	High	High	High	High	High	COPS5
O43660	GN=PLRG1 Pleiotropic regulator 1 OS=Homo sapiens PE=1 SV=1	22	TRUE	6	12	6	1	514	57.2	9.17	283	6	0	1.011	1.129	1.303	0.02	0.18	0.38	0.980917	0.22245	0.50238	855.3	864.7	965.9	1114.3	5.46	4.64	5.99	0.03	High	High	High	High	High	High	High	High	High	High	High	PLRG1
Q14159	GN=SPIDR DNA repair-scaffolding protein OS=Homo sapiens PE=1 SV=2	5	TRUE	2	2	2	1	915	100.3	6.62	44	2	0	1.014	1.01	0.95	0.02	0.01	-0.07	0.985803	0.992237	0.985724	201.2	204	203.2	191.1	6.6	4.01	5.23	1.78	High	High	High	High	High	High	High	High	High	High	High	SPIDR
Q9GZL7	GN=WDR12 Ribosome biogenesis protein WDR12 OS=Homo sapiens PE=1 SV=2	25	TRUE	7	15	7	1	423	47.7	5.9	197	7	0	1.011	1.011	1.106	0.02	0.02	0.15	0.980917	0.990641	0.967527	751.5	759.5	760	831.1	10.93	3.72	4.17	2.52	High	High	High	High	High	High	High	High	High	High	High	WDR12
O15084	GN=ANKRD28 Serine/threonine-protein phosphatase 6 regulatory ankyrin repeat subunit A OS=Homo sapiens PE=1 SV=5	2	TRUE	1	1	1	1	1053	112.9	6.25	38	1	0	1.014	0.906	0.835	0.02	-0.14	-0.26	0.99536	0.936834	0.937211	25.3	25.7	22.9	21.1	31.59	9.19	6.45	29.39	High	High	High	High	High	High	High	High	High	High	High	ANKRD28
Q8IYI6	GN=EXOC8 Exocyst complex component 8 OS=Homo sapiens PE=1 SV=2	14	TRUE	5	8	5	1	725	81.7	5.49	121	5	0	1.014	0.934	0.882	0.02	-0.1	-0.18	0.980917	0.744439	0.947523	681	690.8	635.9	600.8	2.38	3.08	4.73	4.11	High	High	High	High	High	High	High	High	High	High	High	EXOC8
Q9BQ95	GN=ECSIT Evolutionarily conserved signaling intermediate in Toll pathway, mitochondrial OS=Homo sapiens PE=1 SV=1	28	TRUE	6	7	6	1	431	49.1	6.29	101	6	0	1.015	1.038	1.115	0.02	0.05	0.16	0.99536	0.936834	0.971848	461.2	468.2	478.9	514.4	20.21	7.88	5.43	6.31	High	High	High	High	High	High	High	High	High	High	High	ECSIT
Q04726	GN=TLE3 Transducin-like enhancer protein 3 OS=Homo sapiens PE=1 SV=2	4	TRUE	2	2	2	1	772	83.4	7.2	23	2	0	1.015	1.05	1.15	0.02	0.07	0.2	0.99536	0.929723	0.971022	137.8	139.9	144.7	158.5	11.63	11.85	9.02	4.05	High	High	High	High	High	High	High	High	High	High	High	TLE3
Q8NFZ5	GN=TNIP2 TNFAIP3-interacting protein 2 OS=Homo sapiens PE=1 SV=1	8	TRUE	2	2	2	1	429	48.7	6.44	63	2	0	1.017	1.112	1.601	0.02	0.15	0.68	0.991082	0.725179	0.142924	154.8	157.4	172.1	247.8	8.18	6.65	3.16	1.94	High	High	High	High	High	High	High	High	High	High	High	TNIP2
Q16401	GN=PSMD5 26S proteasome non-ATPase regulatory subunit 5 OS=Homo sapiens PE=1 SV=3	20	TRUE	7	12	7	1	504	56.2	5.48	82	7	0	1.017	0.961	0.836	0.02	-0.06	-0.26	0.967048	0.93044	0.861221	733.2	746	704.4	613.3	9.69	1.67	6.76	2.65	High	High	High	High	High	High	High	High	High	High	High	PSMD5
Q9UQ13	GN=SHOC2 Leucine-rich repeat protein SHOC-2 OS=Homo sapiens PE=1 SV=2	5	TRUE	2	2	2	1	582	64.8	8.46	37	2	0	1.012	0.947	1.064	0.02	-0.08	0.09	0.99536	0.955981	0.995002	135.9	137.5	128.6	144.5	8	3.18	2.29	4.51	High	High	High	High	High	High	High	High	High	High	High	SHOC2
Q9UHN6	GN=TMEM2 Transmembrane protein 2 OS=Homo sapiens PE=1 SV=1	10	TRUE	8	11	8	1	1383	154.3	8.15	39	8	0	1.012	0.93	1.086	0.02	-0.1	0.12	0.98512	0.789636	0.971022	636	643.4	591.6	690.8	9.41	4.6	6.25	2.62	High	High	High	High	High	High	High	High	High	High	High	TMEM2
Q13243	GN=SRSF5 Serine/arginine-rich splicing factor 5 OS=Homo sapiens PE=1 SV=1	25	TRUE	7	13	6	1	272	31.2	11.59	114	7	0	1.011	0.947	0.997	0.02	-0.08	0	0.987263	0.875882	0.999958	1017.8	1029.3	964.3	1014.7	5.43	3.63	2.23	2.75	High	High	High	High	High	High	High	High	High	High	High	SRSF5
Q9UPU5	GN=USP24 Ubiquitin carboxyl-terminal hydrolase 24 OS=Homo sapiens PE=1 SV=3	7	TRUE	13	14	13	1	2620	294.2	6.14	122	13	0	1.011	0.949	0.931	0.02	-0.08	-0.1	0.98512	0.853111	0.979912	1612.2	1629.9	1529.3	1500.8	9.14	0.61	4.01	4.91	High	High	High	High	High	High	High	High	High	High	High	USP24
P09651	GN=HNRNPA1 Heterogeneous nuclear ribonucleoprotein A1 OS=Homo sapiens PE=1 SV=5	60	TRUE	19	133	16	1	372	38.7	9.13	1131	19	1	1.011	1.025	1.002	0.02	0.04	0	0.99536	0.964475	0.995002	5743.5	5805.2	5887.7	5757.5	9.61	3.78	4.47	0.86	High	High	High	High	High	High	High	High	High	High	High	HNRNPA1
O14639	GN=ABLIM1 Actin-binding LIM protein 1 OS=Homo sapiens PE=1 SV=3	7	TRUE	4	4	3	1	778	87.6	8.59	55	4	1	1.014	0.933	0.945	0.02	-0.1	-0.08	0.99536	0.852591	0.985228	455.7	462.1	425	430.8	3.29	5.76	12.16	2.4	High	High	High	High	High	High	High	High	High	High	High	ABLIM1
P61289	GN=PSME3 Proteasome activator complex subunit 3 OS=Homo sapiens PE=1 SV=1	41	TRUE	11	91	11	1	254	29.5	5.95	920	11	0	1.015	1.066	1.185	0.02	0.09	0.25	0.98512	0.739375	0.748652	3799.2	3855.3	4050.9	4503.7	1.28	4.39	2.19	0.04	High	High	High	High	High	High	High	High	High	High	High	PSME3
P20340	GN=RAB6A Ras-related protein Rab-6A OS=Homo sapiens PE=1 SV=3	31	TRUE	6	8	5	1	208	23.6	5.54	55	6	0	1.011	1.034	1.045	0.02	0.05	0.06	0.985803	0.936834	0.99041	996.4	1007.2	1029.9	1040.9	18.46	5.68	4.58	6.99	High	High	High	High	High	High	High	High	High	High	High	RAB6A
Q8N2Z9	GN=APITD1 Centromere protein S OS=Homo sapiens PE=1 SV=1	17	TRUE	2	2	2	1	138	15.9	6.05	53	2	0	1.013	0.935	1.074	0.02	-0.1	0.1	0.99536	0.936834	0.993738	93.4	94.6	87.3	100.3	12.74	4.52	10	4.57	High	High	High	High	High	High	High	High	High	High	High	APITD1
Q8IXJ6	GN=SIRT2 NAD-dependent protein deacetylase sirtuin-2 OS=Homo sapiens PE=1 SV=2	18	TRUE	4	4	4	1	389	43.2	5.36	28	4	0	1.015	0.929	0.959	0.02	-0.11	-0.06	0.983872	0.886846	0.99041	236.3	239.8	219.5	226.6	8.28	5.08	2.26	4.19	High	High	High	High	High	High	High	High	High	High	High	SIRT2
Q9H6T3	GN=RPAP3 RNA polymerase II-associated protein 3 OS=Homo sapiens PE=1 SV=2	22	TRUE	9	10	9	1	665	75.7	6.84	55	9	0	1.011	0.985	0.857	0.02	-0.02	-0.22	0.985803	0.993876	0.896473	955	965.2	941.1	818.3	11.28	6.31	8.62	3.86	High	High	High	High	High	High	High	High	High	High	High	RPAP3
P29374	GN=ARID4A AT-rich interactive domain-containing protein 4A OS=Homo sapiens PE=1 SV=3	4	TRUE	3	3	2	1	1257	142.7	5.1	63	3	0	1.016	0.998	1.381	0.02	0	0.47	0.99536	0.999726	0.60299	104.1	105.8	103.9	143.8	24.84	6.63	13.57	11.51	High	High	High	High	High	High	High	High	High	High	High	ARID4A
Q86WR0	GN=CCDC25 Coiled-coil domain-containing protein 25 OS=Homo sapiens PE=1 SV=2	7	TRUE	1	1	1	1	208	24.5	6.8	26	1	0	1.016	1.018	0.819	0.02	0.03	-0.29	0.99536	0.988276	0.840976	64.2	65.2	65.3	52.6	3.31	15.82	7.4	27.18	High	High	High	High	High	High	High	High	High	High	High	CCDC25
Q9HAP2	GN=MLXIP MLX-interacting protein OS=Homo sapiens PE=1 SV=2	1	TRUE	1	1	1	1	919	101.1	8.35	0	1	0	1.017	1.008	0.939	0.02	0.01	-0.09	0.99536	0.999153	0.985228	43.9	44.6	44.2	41.2	67.8	19.88	19.46	26.33	High	High	High	High	High	High	High	High	High	High	High	MLXIP
Q14186	GN=TFDP1 Transcription factor Dp-1 OS=Homo sapiens PE=1 SV=1	12	TRUE	2	2	2	1	410	45	6.05	41	2	0	1.012	0.983	1.445	0.02	-0.02	0.53	0.99536	0.999153	0.416825	140.8	142.5	138.4	203.4	13.67	2.65	5.17	11.45	High	High	High	High	High	High	High	High	High	High	High	TFDP1
Q9NRG4	GN=SMYD2 N-lysine methyltransferase SMYD2 OS=Homo sapiens PE=1 SV=2	14	TRUE	4	4	4	1	433	49.7	6.71	26	4	0	1.012	0.963	0.926	0.02	-0.05	-0.11	0.99536	0.964579	0.985228	426.8	431.8	411	395.3	11.02	3.97	6.2	6.14	High	High	High	High	High	High	High	High	High	High	High	SMYD2
Q9GZT3	GN=SLIRP SRA stem-loop-interacting RNA-binding protein, mitochondrial OS=Homo sapiens PE=1 SV=1	50	TRUE	6	10	6	1	109	12.3	10.24	169	6	0	1.012	1.001	1.014	0.02	0	0.02	0.99536	0.99944	0.995002	588.4	595.3	589	596.6	3.27	1.92	6.75	2.36	High	High	High	High	High	High	High	High	High	High	High	SLIRP
Q9NQT8	GN=KIF13B Kinesin-like protein KIF13B OS=Homo sapiens PE=1 SV=2	5	TRUE	6	6	6	1	1826	202.7	5.88	42	6	0	1.015	0.967	0.878	0.02	-0.05	-0.19	0.983872	0.964326	0.945657	353.1	358.5	341.6	310.1	8.56	4.03	8.76	4.66	High	High	High	High	High	High	High	High	High	High	High	KIF13B
Q9NWT1	GN=PAK1IP1 p21-activated protein kinase-interacting protein 1 OS=Homo sapiens PE=1 SV=2	14	TRUE	4	5	4	1	392	43.9	8.91	40	4	0	1.013	1.031	1.121	0.02	0.04	0.16	0.987734	0.967168	0.971022	344	348.5	354.6	385.6	14.64	3.56	6	14.03	High	High	High	High	High	High	High	High	High	High	High	PAK1IP1
Q96JJ3	GN=ELMO2 Engulfment and cell motility protein 2 OS=Homo sapiens PE=1 SV=2	18	TRUE	9	13	9	1	720	82.6	5.9	142	9	0	1.012	0.94	0.852	0.02	-0.09	-0.23	0.980917	0.81038	0.920978	772.7	781.7	726.1	658	18.65	6.49	3.39	1.38	High	High	High	High	High	High	High	High	High	High	High	ELMO2
Q8IYB7	GN=DIS3L2 DIS3-like exonuclease 2 OS=Homo sapiens PE=1 SV=4	9	TRUE	5	5	5	1	885	99.2	6.1	49	5	0	1.013	1.029	0.842	0.02	0.04	-0.25	0.987734	0.977677	0.90635	354.4	358.9	364.5	298.5	20.93	7.47	9.63	1.48	High	High	High	High	High	High	High	High	High	High	High	DIS3L2
Q9UK53	GN=ING1 Inhibitor of growth protein 1 OS=Homo sapiens PE=1 SV=2	9	TRUE	2	2	2	1	422	46.7	9.06	57	2	0	1.015	0.991	1.132	0.02	-0.01	0.18	0.99536	0.99944	0.983863	46.3	47	45.9	52.5	28.11	5.24	23.35	4.12	High	High	High	High	High	High	High	High	High	High	High	ING1
P39880	GN=CUX1 Homeobox protein cut-like 1 OS=Homo sapiens PE=1 SV=3	14	TRUE	13	13	13	1	1505	164.1	5.9	157	13	0	1.016	1.024	1.09	0.02	0.03	0.12	0.976191	0.967861	0.971022	1022.6	1038.6	1046.7	1114.7	9.88	1.01	2.36	1.84	High	High	High	High	High	High	High	High	High	High	High	CUX1
P06748	GN=NPM1 Nucleophosmin OS=Homo sapiens PE=1 SV=2	68	TRUE	23	362	23	1	294	32.6	4.78	5857	23	0	1.016	1.052	1.096	0.02	0.07	0.13	0.980917	0.851683	0.94588	20248.9	20574.7	21296.3	22187.8	7.12	3.39	5.03	1.72	High	High	High	High	High	High	High	High	High	High	High	NPM1
P14868	GN=DARS Aspartate--tRNA ligase, cytoplasmic OS=Homo sapiens PE=1 SV=2	38	TRUE	16	27	16	1	501	57.1	6.55	248	16	0	1.012	1.001	0.866	0.02	0	-0.21	0.99536	0.999622	0.920978	2448.8	2478.4	2450.2	2120	2.65	4.5	2.03	0.06	High	High	High	High	High	High	High	High	High	High	High	DARS
Q15154	GN=PCM1 Pericentriolar material 1 protein OS=Homo sapiens PE=1 SV=4	11	TRUE	14	22	14	1	2024	228.4	5.02	200	14	0	1.013	1.04	1.019	0.02	0.06	0.03	0.983872	0.915556	0.995002	898.5	909.9	934.9	915.2	6.42	0.85	3.53	1.12	High	High	High	High	High	High	High	High	High	High	High	PCM1
Q9Y6H1	GN=CHCHD2 Coiled-coil-helix-coiled-coil-helix domain-containing protein 2 OS=Homo sapiens PE=1 SV=1	34	TRUE	3	10	3	1	151	15.5	9.22	75	3	0	1.017	0.913	0.636	0.02	-0.13	-0.65	0.98512	0.744439	0.102818	285.1	290	260.5	181.5	31.06	8.49	11.17	10.04	High	High	High	High	High	High	High	High	High	High	High	CHCHD2
Q6P2E9	GN=EDC4 Enhancer of mRNA-decapping protein 4 OS=Homo sapiens PE=1 SV=1	13	TRUE	11	14	11	1	1401	151.6	5.86	254	11	0	1.013	1.01	0.904	0.02	0.01	-0.15	0.982802	0.999153	0.971022	1276.4	1293.6	1288.9	1153.5	5.43	1.65	3.13	0.8	High	High	High	High	High	High	High	High	High	High	High	EDC4
Q9NWU5	GN=MRPL22 39S ribosomal protein L22, mitochondrial OS=Homo sapiens PE=1 SV=1	20	TRUE	3	8	3	1	206	23.6	9.94	89	3	0	1.012	1.004	1.214	0.02	0.01	0.28	0.983872	0.999153	0.742921	969.2	980.5	972.7	1176.7	24.91	7.99	4.34	17.81	High	High	High	High	High	High	High	High	High	High	High	MRPL22
Q6NSW5	GN=FAM45BP Putative protein FAM45B OS=Homo sapiens PE=5 SV=1	11	TRUE	3	3	3	1	357	40.5	6.54	39	3	0	1.014	0.972	0.887	0.02	-0.04	-0.17	0.984937	0.966023	0.958126	301.5	305.8	293	267.4	3.14	8.01	2.69	4.92	High	High	High	High	High	High	High	High	High	High	High	FAM45BP
Q6GQQ9	GN=OTUD7B OTU domain-containing protein 7B OS=Homo sapiens PE=1 SV=1	8	TRUE	5	5	5	1	843	92.5	6.71	58	5	0	1.017	0.93	0.869	0.02	-0.1	-0.2	0.982706	0.912787	0.939891	227.9	231.8	212	198	14.28	1.91	9.76	0.73	High	High	High	High	High	High	High	High	High	High	High	OTUD7B
Q92665	GN=MRPS31 28S ribosomal protein S31, mitochondrial OS=Homo sapiens PE=1 SV=3	34	TRUE	11	17	11	1	395	45.3	9.29	192	11	0	1.011	1.014	1.047	0.02	0.02	0.07	0.99536	0.987026	0.985724	1132.6	1145	1148.4	1186.1	7.54	0.71	4.2	3.23	High	High	High	High	High	High	High	High	High	High	High	MRPS31
Q9UQE7	GN=SMC3 Structural maintenance of chromosomes protein 3 OS=Homo sapiens PE=1 SV=2	31	TRUE	32	58	32	1	1217	141.5	7.18	437	32	0	1.016	0.995	1.038	0.02	-0.01	0.05	0.980917	0.999153	0.985724	3864.3	3927.7	3843.5	4010.3	4.88	3.48	3.55	3.91	High	High	High	High	High	High	High	High	High	High	High	SMC3
Q5T2E6	GN=C10orf76 UPF0668 protein C10orf76 OS=Homo sapiens PE=1 SV=1	2	TRUE	1	2	1	1	689	78.7	6.6	21	1	0	1.016	1.014	0.872	0.02	0.02	-0.2	0.99536	0.999153	0.93805	84.3	85.7	85.5	73.5	18.31	9.55	6.23	5.69	High	High	High	High	High	High	High	High	High	High	High	C10orf76
Q13572	GN=ITPK1 Inositol-tetrakisphosphate 1-kinase OS=Homo sapiens PE=1 SV=2	7	TRUE	2	2	2	1	414	45.6	6.16	44	2	0	1.013	0.928	0.756	0.02	-0.11	-0.4	0.990332	0.925837	0.572065	184.9	187.3	171.7	139.8	38.31	7.14	5.24	5.15	High	High	High	High	High	High	High	High	High	High	High	ITPK1
O60256	GN=PRPSAP2 Phosphoribosyl pyrophosphate synthase-associated protein 2 OS=Homo sapiens PE=1 SV=1	33	TRUE	9	10	7	1	369	40.9	7.44	99	9	2	1.014	0.941	0.82	0.02	-0.09	-0.29	0.99536	0.901235	0.797553	496.9	503.6	467.6	407.2	7.77	1.22	5.92	1.21	High	High	High	High	High	High	High	High	High	High	High	PRPSAP2
Q8N5K1	GN=CISD2 CDGSH iron-sulfur domain-containing protein 2 OS=Homo sapiens PE=1 SV=1	27	TRUE	3	6	3	1	135	15.3	9.61	30	3	0	1.015	0.963	1.128	0.02	-0.06	0.17	0.980844	0.936834	0.930669	657.4	667.2	632.8	741.5	9.27	3.15	0.63	3.66	High	High	High	High	High	High	High	High	High	High	High	CISD2
Q9Y5J9	GN=TIMM8B Mitochondrial import inner membrane translocase subunit Tim8 B OS=Homo sapiens PE=1 SV=1	45	TRUE	4	5	4	1	83	9.3	5.12	62	4	0	1.011	0.87	0.906	0.02	-0.2	-0.14	0.99536	0.633988	0.971022	161.6	163.3	140.6	146.4	12.78	6.34	6.91	0.53	High	High	High	High	High	High	High	High	High	High	High	TIMM8B
P50395	GN=GDI2 Rab GDP dissociation inhibitor beta OS=Homo sapiens PE=1 SV=2	64	TRUE	27	100	18	1	445	50.6	6.47	1138	27	9	1.012	1.006	0.804	0.02	0.01	-0.31	0.99536	0.999153	0.685916	6403.9	6479.2	6440.6	5151.6	15.05	4.67	2.73	0.31	High	High	High	High	High	High	High	High	High	High	High	GDI2
P17050	GN=NAGA Alpha-N-acetylgalactosaminidase OS=Homo sapiens PE=1 SV=2	9	TRUE	3	3	3	1	411	46.5	5.19	45	3	0	1.016	0.899	1.062	0.02	-0.15	0.09	0.9869	0.817479	0.994237	173.1	175.9	155.5	183.7	4.17	1.29	4.51	6.51	High	High	High	High	High	High	High	High	High	High	High	NAGA
P06400	GN=RB1 Retinoblastoma-associated protein OS=Homo sapiens PE=1 SV=2	19	TRUE	12	20	12	1	928	106.1	7.94	345	12	0	1.016	1.004	1.485	0.02	0.01	0.57	0.974439	0.999726	0.0914269	1340.5	1361.6	1345.7	1991.3	19.21	0.74	7.73	0.04	High	High	High	High	High	High	High	High	High	High	High	RB1
P10599	GN=TXN Thioredoxin OS=Homo sapiens PE=1 SV=3	61	TRUE	5	20	5	1	105	11.7	4.92	98	5	0	1.015	1.147	0.829	0.02	0.2	-0.27	0.98512	0.0826175	0.807517	3187.6	3234.7	3654.6	2642.8	6.15	6.19	3.62	1.09	High	High	High	High	High	High	High	High	High	High	High	TXN
P56537	GN=EIF6 Eukaryotic translation initiation factor 6 OS=Homo sapiens PE=1 SV=1	44	TRUE	6	16	6	1	245	26.6	4.68	274	6	0	1.017	1.04	1.053	0.02	0.06	0.07	0.967807	0.928256	0.985228	724.9	737.4	754.2	763.2	20.08	4.84	11.2	20.7	High	High	High	High	High	High	High	High	High	High	High	EIF6
O95602	GN=POLR1A DNA-directed RNA polymerase I subunit RPA1 OS=Homo sapiens PE=1 SV=2	18	TRUE	18	22	18	1	1720	194.7	7.03	87	18	0	1.011	1.004	1.04	0.02	0.01	0.06	0.986247	0.999726	0.993738	1307.8	1322.2	1312.7	1359.5	17.87	4.1	0.74	5.52	High	High	High	High	High	High	High	High	High	High	High	POLR1A
P00505	GN=GOT2 Aspartate aminotransferase, mitochondrial OS=Homo sapiens PE=1 SV=3	35	TRUE	15	45	15	1	430	47.5	9.01	354	15	0	1.011	0.996	1.019	0.02	-0.01	0.03	0.99536	0.999153	0.993751	3818.8	3861.3	3804.5	3890.7	6.45	4.14	0.27	2.11	High	High	High	High	High	High	High	High	High	High	High	GOT2
Q8TCT9	GN=HM13 Minor histocompatibility antigen H13 OS=Homo sapiens PE=1 SV=1	20	TRUE	7	18	7	1	377	41.5	6.43	103	7	0	1.011	1.102	1.062	0.02	0.14	0.09	0.990332	0.516725	0.985228	1279	1292.6	1409.3	1358.7	23.76	2.81	10.75	13.35	High	High	High	High	High	High	High	High	High	High	High	HM13
Q53H12	GN=AGK Acylglycerol kinase, mitochondrial OS=Homo sapiens PE=1 SV=2	22	TRUE	5	6	5	1	422	47.1	8.09	54	5	0	1.017	1.028	1.065	0.02	0.04	0.09	0.968698	0.953959	0.985228	835.5	849.7	859.3	889.4	11.22	10.77	3.81	7.1	High	High	High	High	High	High	High	High	High	High	High	AGK
P36551	GN=CPOX Oxygen-dependent coproporphyrinogen-III oxidase, mitochondrial OS=Homo sapiens PE=1 SV=3	35	TRUE	13	16	13	1	454	50.1	8.25	116	13	0	1.011	0.969	1.076	0.02	-0.04	0.11	0.984937	0.943094	0.978028	1682.6	1700.4	1631	1809.8	6.48	1.71	3.24	3.3	High	High	High	High	High	High	High	High	High	High	High	CPOX
Q14137	GN=BOP1 Ribosome biogenesis protein BOP1 OS=Homo sapiens PE=1 SV=2	18	TRUE	7	11	7	1	746	83.6	6.19	200	7	0	1.011	0.974	1.186	0.02	-0.04	0.25	0.99536	0.982015	0.877642	528.4	534	514.6	627	17.66	1.91	3.1	2.13	High	High	High	High	High	High	High	High	High	High	High	BOP1
Q9BUE6	GN=ISCA1 Iron-sulfur cluster assembly 1 homolog, mitochondrial OS=Homo sapiens PE=1 SV=1	10	TRUE	1	1	1	1	129	14.2	9.07	0	1	0	1.015	0.953	1.12	0.02	-0.07	0.16	0.99536	0.967382	0.985228	138.7	140.8	132.2	155.4	7.34	5.5	5.34	4.04	High	High	High	High	High	High	High	High	High	High	High	ISCA1
P61619	GN=SEC61A1 Protein transport protein Sec61 subunit alpha isoform 1 OS=Homo sapiens PE=1 SV=2	10	TRUE	4	5	4	1	476	52.2	8.06	42	4	0	1.011	1.078	0.973	0.02	0.11	-0.04	0.99536	0.870722	0.994237	184.1	186	198.4	179.1	22.04	5.39	2.53	13.67	High	High	High	High	High	High	High	High	High	High	High	SEC61A1
P30405	GN=PPIF Peptidyl-prolyl cis-trans isomerase F, mitochondrial OS=Homo sapiens PE=1 SV=1	42	TRUE	7	11	6	1	207	22	9.38	72	7	0	1.011	0.98	1.045	0.02	-0.03	0.06	0.985803	0.986968	0.99041	900.9	911.1	883.1	941.7	13.12	2.4	4.53	1.89	High	High	High	High	High	High	High	High	High	High	High	PPIF
Q15363	GN=TMED2 Transmembrane emp24 domain-containing protein 2 OS=Homo sapiens PE=1 SV=1	29	TRUE	5	21	5	1	201	22.7	5.17	103	5	0	1.016	1.154	1.102	0.02	0.21	0.14	0.973896	0.10224	0.971022	1299.5	1320	1499.1	1432	27.74	7.99	12.41	11.68	High	High	High	High	High	High	High	High	High	High	High	TMED2
Q9NY33	GN=DPP3 Dipeptidyl peptidase 3 OS=Homo sapiens PE=1 SV=2	29	TRUE	14	45	14	1	737	82.5	5.1	694	14	0	1.016	0.905	0.79	0.02	-0.14	-0.34	0.967807	0.442211	0.618331	1781.7	1810	1612.2	1407	12.91	1.84	3.45	0.32	High	High	High	High	High	High	High	High	High	High	High	DPP3
P46939	GN=UTRN Utrophin OS=Homo sapiens PE=1 SV=2	17	TRUE	44	58	43	1	3433	394.2	5.33	320	44	1	1.014	1.01	1.119	0.02	0.01	0.16	0.985803	0.992962	0.927598	4278	4339.6	4320.5	4787	5.52	1.16	1.95	2.13	High	High	High	High	High	High	High	High	High	High	High	UTRN
Q13637	GN=RAB32 Ras-related protein Rab-32 OS=Homo sapiens PE=1 SV=3	16	TRUE	3	4	3	1	225	25	6.54	71	3	0	1.015	1.008	0.944	0.02	0.01	-0.08	0.986174	0.999153	0.987581	313.1	317.7	315.6	295.5	7.63	5.69	1.99	1.24	High	High	High	High	High	High	High	High	High	High	High	RAB32
P27708	GN=CAD CAD protein OS=Homo sapiens PE=1 SV=3	38	TRUE	53	103	52	1	2225	242.8	6.46	1542	53	1	1.015	1.025	0.859	0.02	0.04	-0.22	0.98512	0.964475	0.90901	6744.4	6844.5	6913.1	5790.5	6.34	1.5	1.47	4.99	High	High	High	High	High	High	High	High	High	High	High	CAD
Q9UDY2	GN=TJP2 Tight junction protein ZO-2 OS=Homo sapiens PE=1 SV=2	26	TRUE	20	35	20	1	1190	133.9	7.4	514	20	0	1.016	0.997	0.996	0.02	0	-0.01	0.968589	0.99944	0.999958	1934.8	1965.5	1929.7	1926.7	11.93	3.8	9.86	0.51	High	High	High	High	High	High	High	High	High	High	High	TJP2
P10155	GN=TROVE2 60 kDa SS-A/Ro ribonucleoprotein OS=Homo sapiens PE=1 SV=2	29	TRUE	11	16	11	1	538	60.6	8.03	268	11	0	1.013	0.96	0.935	0.02	-0.06	-0.1	0.983872	0.918108	0.985228	1240.5	1256.1	1191.4	1160.2	12.43	6.07	4.54	4.7	High	High	High	High	High	High	High	High	High	High	High	TROVE2
P30305	GN=CDC25B M-phase inducer phosphatase 2 OS=Homo sapiens PE=1 SV=2	4	TRUE	1	1	1	1	580	64.9	6.4	45	1	0	1.014	1.369	2.043	0.02	0.45	1.03	0.999939	0.560754	0.101662	5.8	5.9	8	11.9	43.33	28.35	10.97	10.47	High	High	High	High	High	High	High	High	High	High	High	CDC25B
Q10589	GN=BST2 Bone marrow stromal antigen 2 OS=Homo sapiens PE=1 SV=1	13	TRUE	3	4	3	1	180	19.8	5.6	45	3	0	1.014	0.924	1.059	0.02	-0.11	0.08	0.994003	0.786408	0.99041	370.6	375.6	342.5	392.5	5.83	3.91	14.28	1.87	High	High	High	High	High	High	High	High	High	High	High	BST2
P54274	GN=TERF1 Telomeric repeat-binding factor 1 OS=Homo sapiens PE=1 SV=3	5	TRUE	1	1	1	1	439	50.2	6.37	21	1	0	1.016	1.593	2.585	0.02	0.67	1.37	0.999939	0.108911	0.00266515	8.6	8.8	13.8	22.3	26.81	14.34	47.34	4.36	High	High	High	High	High	High	High	High	High	High	High	TERF1
P06132	GN=UROD Uroporphyrinogen decarboxylase OS=Homo sapiens PE=1 SV=2	32	TRUE	7	20	7	1	367	40.8	6.14	544	7	0	1.014	0.968	0.783	0.02	-0.05	-0.35	0.98512	0.936834	0.591135	1118.3	1134.2	1082.1	875.4	15.3	2.17	1.49	5.02	High	High	High	High	High	High	High	High	High	High	High	UROD
Q96BZ8	GN=LENG1 Leukocyte receptor cluster member 1 OS=Homo sapiens PE=1 SV=1	5	TRUE	1	3	1	1	264	30.5	9.69	0	1	0	1.014	1.132	1.085	0.02	0.18	0.12	0.980917	0.562075	0.988319	239.9	243.3	271.6	260.4	11.9	1.71	12.71	7.08	High	High	High	High	High	High	High	High	High	High	High	LENG1
Q9Y5M8	GN=SRPRB Signal recognition particle receptor subunit beta OS=Homo sapiens PE=1 SV=3	38	TRUE	9	10	9	1	271	29.7	9.04	58	9	0	1.014	1.018	1.035	0.02	0.03	0.05	0.98512	0.982015	0.99041	1168.5	1185.2	1189.9	1209.5	4.73	2.83	2.69	10.4	High	High	High	High	High	High	High	High	High	High	High	SRPRB
Q9NSD9	GN=FARSB Phenylalanine--tRNA ligase beta subunit OS=Homo sapiens PE=1 SV=3	39	TRUE	18	27	18	1	589	66.1	6.84	222	18	0	1.012	0.954	0.838	0.02	-0.07	-0.25	0.98512	0.878745	0.870302	1426.3	1443.4	1361.2	1195.7	8.13	2.29	4.18	1.14	High	High	High	High	High	High	High	High	High	High	High	FARSB
Q96FN4	GN=CPNE2 Copine-2 OS=Homo sapiens PE=1 SV=3	7	TRUE	3	4	2	1	548	61.2	6.07	27	3	0	1.011	1.004	0.926	0.02	0.01	-0.11	0.985803	0.999153	0.985228	601.6	608.4	604	556.8	3.94	2.29	0.67	0.01	High	High	High	High	High	High	High	High	High	High	High	CPNE2
Q93100	GN=PHKB Phosphorylase b kinase regulatory subunit beta OS=Homo sapiens PE=1 SV=3	2	TRUE	1	1	1	1	1093	124.8	6.95	26	1	0	1.013	0.995	0.897	0.02	-0.01	-0.16	0.99536	0.999622	0.971022	111.1	112.6	110.6	99.7	22.82	4.09	0.89	17.45	High	High	High	High	High	High	High	High	High	High	High	PHKB
Q9H4L5	GN=OSBPL3 Oxysterol-binding protein-related protein 3 OS=Homo sapiens PE=1 SV=1	17	TRUE	11	12	11	1	887	101.2	6.87	74	11	0	1.014	1.025	1.103	0.02	0.04	0.14	0.979981	0.980463	0.971022	1299.3	1317.6	1331.4	1433.3	3.69	3.56	4.72	3.27	High	High	High	High	High	High	High	High	High	High	High	OSBPL3
Q9Y5J6	GN=TIMM10B Mitochondrial import inner membrane translocase subunit Tim10 B OS=Homo sapiens PE=1 SV=1	40	TRUE	2	4	2	1	103	11.6	7.43	64	2	0	1.015	1.039	1.114	0.02	0.06	0.16	0.98512	0.949072	0.976315	212	215.1	220.3	236.2	7.8	5.76	3.82	11.62	High	High	High	High	High	High	High	High	High	High	High	TIMM10B
Q9UMF0	GN=ICAM5 Intercellular adhesion molecule 5 OS=Homo sapiens PE=1 SV=3	1	TRUE	1	1	1	1	924	97.1	5.95	42	1	0	1.016	0.564	1.032	0.02	-0.83	0.05	0.999939	0.0600937	0.999958	5.7	5.8	3.2	5.9	25.27	8.62	21.36	4.77	High	High	High	High	High	High	High	High	High	High	High	ICAM5
Q8NCC3	GN=PLA2G15 Group XV phospholipase A2 OS=Homo sapiens PE=1 SV=2	4	TRUE	1	1	1	1	412	46.6	6.73	27	1	0	1.014	1.021	1.016	0.02	0.03	0.02	0.9956	0.987026	0.996755	60.8	61.6	62	61.7	8.81	6.84	7.43	9.77	High	High	High	High	High	High	High	High	High	High	High	PLA2G15
P52756	GN=RBM5 RNA-binding protein 5 OS=Homo sapiens PE=1 SV=2	5	TRUE	4	5	3	1	815	92.1	6.28	54	4	0	1.015	0.967	1.238	0.02	-0.05	0.31	0.985571	0.966023	0.830828	332.3	337.3	321.2	411.4	33.42	1.81	3.59	6.64	High	High	High	High	High	High	High	High	High	High	High	RBM5
Q9Y383	GN=LUC7L2 Putative RNA-binding protein Luc7-like 2 OS=Homo sapiens PE=1 SV=2	31	TRUE	11	19	7	1	392	46.5	10.01	225	11	4	1.015	1.108	0.924	0.02	0.15	-0.11	0.980917	0.457706	0.985228	1210.9	1228.6	1341.3	1118.5	6.19	1.06	4.11	0.84	High	High	High	High	High	High	High	High	High	High	High	LUC7L2
Q8N201	GN=INTS1 Integrator complex subunit 1 OS=Homo sapiens PE=1 SV=2	6	TRUE	9	10	9	1	2190	244.1	6.13	82	9	0	1.012	1.028	1.036	0.02	0.04	0.05	0.980917	0.953421	0.993624	852.7	862.7	876.2	883.6	8.84	5.41	4.63	2.59	High	High	High	High	High	High	High	High	High	High	High	INTS1
P49770	GN=EIF2B2 Translation initiation factor eIF-2B subunit beta OS=Homo sapiens PE=1 SV=3	15	TRUE	5	7	5	1	351	39	6.16	32	5	0	1.012	1.011	0.881	0.02	0.02	-0.18	0.994999	0.987696	0.945891	548.8	555.2	554.9	483.5	24.06	1.71	5.23	2.95	High	High	High	High	High	High	High	High	High	High	High	EIF2B2
Q9UBV8	GN=PEF1 Peflin OS=Homo sapiens PE=1 SV=1	19	TRUE	3	4	3	1	284	30.4	6.54	103	3	0	1.015	1.151	0.793	0.02	0.2	-0.34	0.98512	0.372446	0.729812	248.9	252.6	286.6	197.3	28.62	1.01	3.16	14.1	High	High	High	High	High	High	High	High	High	High	High	PEF1
Q63HN8	GN=RNF213 E3 ubiquitin-protein ligase RNF213 OS=Homo sapiens PE=1 SV=3	1	TRUE	5	6	5	1	5207	591	6.48	44	5	0	1.016	0.995	0.934	0.02	-0.01	-0.1	0.983872	0.99944	0.985228	389.8	396.1	387.9	363.9	23.01	3.6	3.3	6.77	High	High	High	High	High	High	High	High	High	High	High	RNF213
Q9HBL7	GN=PLGRKT Plasminogen receptor (KT) OS=Homo sapiens PE=1 SV=1	9	TRUE	1	1	1	1	147	17.2	9.58	0	1	0	1.016	1.082	0.917	0.02	0.11	-0.13	0.99536	0.916228	0.971022	81.6	82.9	88.3	74.8	6.92	6.53	7.26	11.86	High	High	High	High	High	High	High	High	High	High	High	PLGRKT
Q8NEY1	GN=NAV1 Neuron navigator 1 OS=Homo sapiens PE=1 SV=2	2	TRUE	2	3	2	1	1877	202.3	8.07	51	2	0	1.015	0.975	1.015	0.02	-0.04	0.02	0.99536	0.988019	0.999958	83.4	84.6	81.3	84.6	8.28	7.21	9.72	5.82	High	High	High	High	High	High	High	High	High	High	High	NAV1
P47755	GN=CAPZA2 F-actin-capping protein subunit alpha-2 OS=Homo sapiens PE=1 SV=3	57	TRUE	11	19	9	1	286	32.9	5.85	246	11	0	1.015	1.033	0.948	0.02	0.05	-0.08	0.97801	0.943094	0.988319	1035.7	1051.5	1069.7	982.1	3.76	3.38	4.63	2.52	High	High	High	High	High	High	High	High	High	High	High	CAPZA2
Q5VTR2	GN=RNF20 E3 ubiquitin-protein ligase BRE1A OS=Homo sapiens PE=1 SV=2	34	TRUE	27	32	26	1	975	113.6	5.94	240	27	1	1.014	1.054	1.095	0.02	0.08	0.13	0.986934	0.835098	0.947523	2412.3	2446.7	2543.4	2641.1	6.93	3.47	8.76	4.12	High	High	High	High	High	High	High	High	High	High	High	RNF20
Q9Y6M7	GN=SLC4A7 Sodium bicarbonate cotransporter 3 OS=Homo sapiens PE=1 SV=2	4	TRUE	3	3	3	1	1214	136	6.71	29	3	0	1.017	0.927	1.24	0.02	-0.11	0.31	0.99536	0.925667	0.9135	93	94.6	86.2	115.3	3.66	3.09	7.29	2.07	High	High	High	High	High	High	High	High	High	High	High	SLC4A7
Q8IZH2	GN=XRN1 5'-3' exoribonuclease 1 OS=Homo sapiens PE=1 SV=1	4	TRUE	4	4	4	1	1706	194	7.21	50	4	0	1.012	1.04	0.944	0.02	0.06	-0.08	0.988724	0.955711	0.985228	236.2	239	245.7	222.9	6.09	1.64	4.84	2.52	High	High	High	High	High	High	High	High	High	High	High	XRN1
Q9Y6M1	GN=IGF2BP2 Insulin-like growth factor 2 mRNA-binding protein 2 OS=Homo sapiens PE=1 SV=2	15	TRUE	7	16	4	1	599	66.1	8.46	145	7	0	1.015	0.937	0.815	0.02	-0.09	-0.29	0.974439	0.80694	0.733149	976.4	990.9	914.7	795.9	15.04	1.77	16.29	10.07	High	High	High	High	High	High	High	High	High	High	High	IGF2BP2
Q5T7V8	GN=GORAB RAB6-interacting golgin OS=Homo sapiens PE=1 SV=1	10	TRUE	2	3	2	1	394	45	7.08	29	2	0	1.016	0.95	1.05	0.02	-0.07	0.07	0.982706	0.960426	0.995002	199.6	202.7	189.6	209.7	4.78	6.71	9.08	0.59	High	High	High	High	High	High	High	High	High	High	High	GORAB
Q13445	GN=TMED1 Transmembrane emp24 domain-containing protein 1 OS=Homo sapiens PE=1 SV=1	15	TRUE	4	4	4	1	227	25.2	4.48	42	4	0	1.013	0.922	0.895	0.02	-0.12	-0.16	0.985829	0.84316	0.970464	250.1	253.3	230.5	223.8	2.67	3.15	8.93	5.94	High	High	High	High	High	High	High	High	High	High	High	TMED1
P48556	GN=PSMD8 26S proteasome non-ATPase regulatory subunit 8 OS=Homo sapiens PE=1 SV=2	29	TRUE	9	13	9	1	350	39.6	9.7	139	9	0	1.015	0.962	1.073	0.02	-0.06	0.1	0.982758	0.928447	0.978028	1112.5	1129.3	1070.6	1193.6	11.36	2.81	3.47	5.9	High	High	High	High	High	High	High	High	High	High	High	PSMD8
O95980	GN=RECK Reversion-inducing cysteine-rich protein with Kazal motifs OS=Homo sapiens PE=1 SV=1	1	TRUE	1	1	1	1	971	106.4	6.74	0	1	0	1.011	1.025	0.946	0.02	0.04	-0.08	0.99536	0.982015	0.985228	185	187	189.6	175	3.32	7.72	8.73	2.76	High	High	High	High	High	High	High	High	High	High	High	RECK
P15407	GN=FOSL1 Fos-related antigen 1 OS=Homo sapiens PE=1 SV=1	31	TRUE	8	9	8	1	271	29.4	8.02	89	8	0	1.016	1.083	1.27	0.02	0.12	0.35	0.974439	0.661108	0.607472	685.3	696.2	742.4	870.6	5.74	3.93	6.7	7.3	High	High	High	High	High	High	High	High	High	High	High	FOSL1
Q9UHL4	GN=DPP7 Dipeptidyl peptidase 2 OS=Homo sapiens PE=1 SV=3	7	TRUE	3	3	3	1	492	54.3	6.32	38	3	0	1.011	1.069	1.069	0.02	0.1	0.1	0.99536	0.932476	0.993738	99.3	100.4	106.2	106.2	15.4	4.47	5.01	0.93	High	High	High	High	High	High	High	High	High	High	High	DPP7
Q9P0T7	GN=TMEM9 Transmembrane protein 9 OS=Homo sapiens PE=1 SV=1	10	TRUE	1	1	1	1	183	20.6	6.65	20	1	0	1.013	1.128	1.62	0.02	0.17	0.7	0.99536	0.859619	0.264885	40.9	41.4	46.1	66.3	37.78	4.73	12.93	16.56	High	High	High	High	High	High	High	High	High	High	High	TMEM9
Q00577	GN=PURA Transcriptional activator protein Pur-alpha OS=Homo sapiens PE=1 SV=2	40	TRUE	8	14	8	1	322	34.9	6.44	187	8	0	1.014	1.019	0.885	0.02	0.03	-0.18	0.98512	0.982015	0.944693	1171.7	1188.4	1194.6	1036.5	13.27	0.79	7.77	2.81	High	High	High	High	High	High	High	High	High	High	High	PURA
Q5XG87	GN=PAPD7 Non-canonical poly(A) RNA polymerase PAPD7 OS=Homo sapiens PE=1 SV=3	3	TRUE	1	1	1	1	772	82.3	9.52	36	1	0	1.012	0.825	1.337	0.02	-0.28	0.42	0.99536	0.766242	0.795904	25.4	25.7	21	34	30.94	6.12	20.22	1.06	High	High	High	High	High	High	High	High	High	High	High	PAPD7
Q9Y5A7	GN=NUB1 NEDD8 ultimate buster 1 OS=Homo sapiens PE=1 SV=2	14	TRUE	6	6	6	1	615	70.5	5.96	109	6	0	1.013	0.945	1.241	0.02	-0.08	0.31	0.98512	0.943094	0.844511	210.7	213.5	199	261.4	18.13	2.57	4.21	5.48	High	High	High	High	High	High	High	High	High	High	High	NUB1
P78417	GN=GSTO1 Glutathione S-transferase omega-1 OS=Homo sapiens PE=1 SV=2	50	TRUE	12	19	12	1	241	27.5	6.6	313	12	0	1.013	1.036	0.812	0.02	0.05	-0.3	0.983872	0.936834	0.757129	1453.7	1472.5	1505.5	1180.7	8.88	5.03	3.05	2.43	High	High	High	High	High	High	High	High	High	High	High	GSTO1
O94854	GN=KIAA0754 Uncharacterized protein KIAA0754 OS=Homo sapiens PE=2 SV=4	8	TRUE	6	7	6	1	1291	135.1	4.21	139	6	0	1.013	1.008	1.109	0.02	0.01	0.15	0.987734	0.999153	0.979021	302.5	306.4	305	335.6	14.4	3.77	3.01	0.88	High	High	High	High	High	High	High	High	High	High	High	KIAA0754
Q96IW7	GN=SEC22A Vesicle-trafficking protein SEC22a OS=Homo sapiens PE=1 SV=1	13	TRUE	2	2	2	1	307	34.9	8.24	52	2	0	1.016	0.905	0.923	0.02	-0.14	-0.12	0.99536	0.927688	0.975216	57.5	58.4	52	53	8.59	5.88	7.15	8.09	High	High	High	High	High	High	High	High	High	High	High	SEC22A
P48739	GN=PITPNB Phosphatidylinositol transfer protein beta isoform OS=Homo sapiens PE=1 SV=2	30	TRUE	6	8	6	1	271	31.5	6.87	52	6	0	1.017	0.996	0.889	0.02	-0.01	-0.17	0.986934	0.999726	0.94588	517.2	525.9	515.1	459.6	10.2	3.41	3.72	5.54	High	High	High	High	High	High	High	High	High	High	High	PITPNB
Q9BUH6	GN=C9orf142 Protein PAXX OS=Homo sapiens PE=1 SV=2	15	TRUE	2	6	2	1	204	21.6	5.48	100	2	0	1.017	1.023	0.758	0.02	0.03	-0.4	0.982706	0.987026	0.60299	301.6	306.7	308.6	228.5	24.32	2.35	6.39	5.01	High	High	High	High	High	High	High	High	High	High	High	C9orf142
P38606	GN=ATP6V1A V-type proton ATPase catalytic subunit A OS=Homo sapiens PE=1 SV=2	30	TRUE	10	16	10	1	617	68.3	5.52	268	10	0	1.013	0.97	0.968	0.02	-0.04	-0.05	0.985803	0.950374	0.995002	1080.3	1094.6	1048.3	1045.8	20.58	5.42	5.26	1.65	High	High	High	High	High	High	High	High	High	High	High	ATP6V1A
Q2TAA2	GN=IAH1 Isoamyl acetate-hydrolyzing esterase 1 homolog OS=Homo sapiens PE=1 SV=1	10	TRUE	1	2	1	1	248	27.6	5.3	57	1	0	1.016	1	0.906	0.02	0	-0.14	0.99536	0.99944	0.971022	59.5	60.4	59.4	53.9	6.61	7.94	3.89	7.29	High	High	High	High	High	High	High	High	High	High	High	IAH1
Q70CQ3	GN=USP30 Ubiquitin carboxyl-terminal hydrolase 30 OS=Homo sapiens PE=1 SV=1	5	TRUE	1	1	1	1	517	58.5	8.27	44	1	0	1.014	1.172	1.141	0.02	0.23	0.19	0.99536	0.446113	0.971022	108.8	110.3	127.5	124.1	8.46	3.05	7.18	7.65	High	High	High	High	High	High	High	High	High	High	High	USP30
P49792	GN=RANBP2 E3 SUMO-protein ligase RanBP2 OS=Homo sapiens PE=1 SV=2	30	TRUE	61	88	60	1	3224	358	6.2	754	61	1	1.017	0.983	1.04	0.02	-0.02	0.06	0.980917	0.982015	0.985228	5870.9	5967.9	5773.6	6108	5.34	0.58	0.75	1.84	High	High	High	High	High	High	High	High	High	High	High	RANBP2
Q5T440	GN=IBA57 Putative transferase CAF17, mitochondrial OS=Homo sapiens PE=1 SV=1	20	TRUE	3	4	3	1	356	38.1	9.83	53	3	0	1.014	1.041	1.067	0.02	0.06	0.09	0.99536	0.943094	0.995002	165	167.3	171.8	176.1	25.4	5.72	2.52	9.84	High	High	High	High	High	High	High	High	High	High	High	IBA57
Q8IX90	GN=SKA3 Spindle and kinetochore-associated protein 3 OS=Homo sapiens PE=1 SV=2	4	TRUE	1	2	1	1	412	46.3	5.11	28	1	0	1.014	1.177	1.066	0.02	0.23	0.09	0.99536	0.322875	0.995002	134.3	136.2	158	143.2	28.42	3.86	5.1	8.82	High	High	High	High	High	High	High	High	High	High	High	SKA3
Q8N4T8	GN=CBR4 Carbonyl reductase family member 4 OS=Homo sapiens PE=1 SV=3	22	TRUE	3	3	3	1	237	25.3	9.33	23	3	0	1.015	1.028	1.217	0.02	0.04	0.28	0.985803	0.977677	0.91785	183.6	186.4	188.7	223.4	6.81	3.77	4.29	5.37	High	High	High	High	High	High	High	High	High	High	High	CBR4
Q8IYQ7	GN=THNSL1 Threonine synthase-like 1 OS=Homo sapiens PE=1 SV=2	17	TRUE	8	13	8	1	743	83	7.12	131	8	0	1.013	0.94	1.017	0.02	-0.09	0.02	0.981084	0.768841	0.995002	1359.4	1376.7	1278.3	1381.9	3.23	7.52	2.75	4.54	High	High	High	High	High	High	High	High	High	High	High	THNSL1
Q9Y6N5	GN=SQRDL Sulfide:quinone oxidoreductase, mitochondrial OS=Homo sapiens PE=1 SV=1	43	TRUE	15	18	15	1	450	49.9	9.11	159	15	0	1.017	0.922	1.009	0.02	-0.12	0.01	0.967116	0.613767	0.997976	1703.2	1731.6	1569.6	1718.6	10.31	4.66	2.82	1.57	High	High	High	High	High	High	High	High	High	High	High	SQRDL
Q5JQF7	GN=LINC01556 Putative uncharacterized protein encoded by LINC01556 OS=Homo sapiens PE=4 SV=2	31	TRUE	1	1	1	1	62	7.3	11.22	0	1	0	1.014	0.832	0.844	0.02	-0.27	-0.24	0.99536	0.772326	0.938891	25.4	25.7	21.1	21.4	14.22	6.38	7.32	4.64	High	High	High	High	High	High	High	High	High	High	High	LINC01556
O75976	GN=CPD Carboxypeptidase D OS=Homo sapiens PE=1 SV=2	15	TRUE	12	16	12	1	1380	152.8	6.05	239	12	0	1.011	0.997	1.027	0.02	0	0.04	0.987734	0.99944	0.995002	1031.8	1043.3	1028.4	1059.5	3.56	2.64	2.59	1.56	High	High	High	High	High	High	High	High	High	High	High	CPD
P16298	GN=PPP3CB Serine/threonine-protein phosphatase 2B catalytic subunit beta isoform OS=Homo sapiens PE=1 SV=2	12	TRUE	4	38	1	1	524	59	5.91	334	4	0	1.014	0.942	0.914	0.02	-0.09	-0.13	0.98512	0.885736	0.971022	594.7	602.8	560.1	543.5	4.04	4.85	4.84	7.67	High	High	High	High	High	High	High	High	High	High	High	PPP3CB
Q99832	GN=CCT7 T-complex protein 1 subunit eta OS=Homo sapiens PE=1 SV=2	54	TRUE	26	84	26	1	543	59.3	7.65	1098	26	0	1.013	0.943	0.9	0.02	-0.08	-0.15	0.995178	0.77905	0.971022	6257.9	6337.3	5901.5	5631.7	3.73	1.26	2.8	0.72	High	High	High	High	High	High	High	High	High	High	High	CCT7
Q9Y230	GN=RUVBL2 RuvB-like 2 OS=Homo sapiens PE=1 SV=3	53	TRUE	20	38	20	1	463	51.1	5.64	474	20	0	1.015	1.001	0.935	0.02	0	-0.1	0.98512	0.999622	0.985228	3395.9	3446.8	3399.9	3174.3	4.47	1.87	1.22	4.29	High	High	High	High	High	High	High	High	High	High	High	RUVBL2
P41208	GN=CETN2 Centrin-2 OS=Homo sapiens PE=1 SV=1	44	TRUE	5	20	5	1	172	19.7	5	355	5	0	1.015	0.986	1.087	0.02	-0.02	0.12	0.980917	0.987026	0.971022	1072.6	1088.9	1057.9	1165.7	18.21	4.85	4.08	4.2	High	High	High	High	High	High	High	High	High	High	High	CETN2
Q03519	GN=TAP2 Antigen peptide transporter 2 OS=Homo sapiens PE=1 SV=1	4	TRUE	2	3	2	1	686	75.6	8.02	34	2	0	1.016	1.073	1.101	0.02	0.1	0.14	0.99536	0.885736	0.985228	128.2	130.2	137.5	141.1	29.8	8.16	20.35	7.14	High	High	High	High	High	High	High	High	High	High	High	TAP2
O00625	GN=PIR Pirin OS=Homo sapiens PE=1 SV=1	4	TRUE	1	3	1	1	290	32.1	6.92	28	1	0	1.012	0.937	0.828	0.02	-0.09	-0.27	0.99536	0.936834	0.889626	108.6	109.9	101.8	90	3.65	0.8	3.18	5.94	High	High	High	High	High	High	High	High	High	High	High	PIR
Q9BV57	GN=ADI1 1,2-dihydroxy-3-keto-5-methylthiopentene dioxygenase OS=Homo sapiens PE=1 SV=1	38	TRUE	5	9	5	1	179	21.5	5.68	53	5	0	1.011	1.015	0.799	0.02	0.02	-0.32	0.98512	0.982015	0.701125	931.1	941.7	944.7	743.9	4.74	4.71	1.52	5.9	High	High	High	High	High	High	High	High	High	High	High	ADI1
Q9NQH7	GN=XPNPEP3 Probable Xaa-Pro aminopeptidase 3 OS=Homo sapiens PE=1 SV=1	15	TRUE	4	5	4	1	507	57	6.83	85	4	0	1.017	0.95	1.005	0.02	-0.07	0.01	0.983872	0.916228	0.999232	330.1	335.7	313.6	331.7	8.75	7.48	3.01	6.18	High	High	High	High	High	High	High	High	High	High	High	XPNPEP3
Q6XQN6	GN=NAPRT Nicotinate phosphoribosyltransferase OS=Homo sapiens PE=1 SV=2	24	TRUE	7	7	7	1	538	57.5	5.68	141	7	0	1.015	1.02	0.826	0.02	0.03	-0.28	0.987358	0.983446	0.860633	383	388.6	390.6	316.2	22.53	3.19	7.28	4.06	High	High	High	High	High	High	High	High	High	High	High	NAPRT
Q8TAF3	GN=WDR48 WD repeat-containing protein 48 OS=Homo sapiens PE=1 SV=1	9	TRUE	4	4	4	1	677	76.2	7.03	27	4	0	1.015	1.19	1.102	0.02	0.25	0.14	0.98512	0.326228	0.985228	180.2	182.9	214.4	198.7	4.16	3.17	7.58	3.82	High	High	High	High	High	High	High	High	High	High	High	WDR48
P26440	GN=IVD Isovaleryl-CoA dehydrogenase, mitochondrial OS=Homo sapiens PE=1 SV=1	17	TRUE	5	6	5	1	423	46.3	8.19	97	5	0	1.016	1.029	1.044	0.02	0.04	0.06	0.99536	0.96496	0.995002	480.5	488.2	494.6	501.6	5.71	3.36	8.02	7.39	High	High	High	High	High	High	High	High	High	High	High	IVD
Q6DN14	GN=MCTP1 Multiple C2 and transmembrane domain-containing protein 1 OS=Homo sapiens PE=2 SV=2	5	TRUE	3	3	3	1	999	111.6	8.15	41	3	0	1.013	0.939	1.383	0.02	-0.09	0.47	0.983872	0.936834	0.56829	207.2	209.9	194.5	286.6	18.63	5.54	13.22	1.91	High	High	High	High	High	High	High	High	High	High	High	MCTP1
O75947	GN=ATP5H ATP synthase subunit d, mitochondrial OS=Homo sapiens PE=1 SV=3	56	TRUE	8	40	8	1	161	18.5	5.3	285	8	0	1.013	1.037	1.109	0.02	0.05	0.15	0.995178	0.928026	0.937211	3734.3	3781.7	3872.1	4139.6	3.01	0.73	3.21	4.63	High	High	High	High	High	High	High	High	High	High	High	ATP5H
Q9H9T3	GN=ELP3 Elongator complex protein 3 OS=Homo sapiens PE=1 SV=2	5	TRUE	2	4	2	1	547	62.2	8.88	45	2	0	1.012	0.999	0.973	0.02	0	-0.04	0.99536	0.999622	0.993738	99.7	101	99.7	97.1	10.54	6.41	3.5	1.02	High	High	High	High	High	High	High	High	High	High	High	ELP3
P62280	GN=RPS11 40S ribosomal protein S11 OS=Homo sapiens PE=1 SV=3	48	TRUE	9	14	9	1	158	18.4	10.3	56	9	0	1.014	1.037	0.955	0.02	0.05	-0.07	0.974439	0.936834	0.99041	1629.3	1651.5	1689.1	1555.7	5.55	3.49	3.19	12.68	High	High	High	High	High	High	High	High	High	High	High	RPS11
P00568	GN=AK1 Adenylate kinase isoenzyme 1 OS=Homo sapiens PE=1 SV=3	41	TRUE	7	10	7	1	194	21.6	8.63	168	7	0	1.015	1.039	0.75	0.02	0.06	-0.42	0.974439	0.924448	0.420044	991.6	1006.3	1030.6	743.7	26.01	4.53	2.45	0.59	High	High	High	High	High	High	High	High	High	High	High	AK1
Q86UU0	GN=BCL9L B-cell CLL/lymphoma 9-like protein OS=Homo sapiens PE=1 SV=1	6	TRUE	3	6	3	1	1499	157	8.63	77	3	0	1.014	1.063	1.284	0.02	0.09	0.36	0.985803	0.876541	0.711524	336.2	340.9	357.4	431.8	17.54	1.66	1.21	6.6	High	High	High	High	High	High	High	High	High	High	High	BCL9L
Q93009	GN=USP7 Ubiquitin carboxyl-terminal hydrolase 7 OS=Homo sapiens PE=1 SV=2	29	TRUE	24	35	24	1	1102	128.2	5.55	256	24	0	1.011	1.013	1.064	0.02	0.02	0.09	0.99536	0.98315	0.975216	2217	2240.7	2246.7	2359.1	11.46	2.7	3.59	5.72	High	High	High	High	High	High	High	High	High	High	High	USP7
Q8WXF7	GN=ATL1 Atlastin-1 OS=Homo sapiens PE=1 SV=1	10	TRUE	3	4	3	1	558	63.5	6.18	30	3	0	1.011	0.983	0.901	0.02	-0.02	-0.15	0.995244	0.990915	0.971022	266.4	269.2	261.8	239.9	37.77	7.45	1.3	11.55	High	High	High	High	High	High	High	High	High	High	High	ATL1
Q01813	GN=PFKP ATP-dependent 6-phosphofructokinase, platelet type OS=Homo sapiens PE=1 SV=2	40	TRUE	29	87	27	1	784	85.5	7.55	1305	29	2	1.014	0.989	0.818	0.02	-0.02	-0.29	0.985803	0.990641	0.737611	5937.4	6022.2	5870.9	4857	2.54	0.1	3.36	0.57	High	High	High	High	High	High	High	High	High	High	High	PFKP
Q9UMS4	GN=PRPF19 Pre-mRNA-processing factor 19 OS=Homo sapiens PE=1 SV=1	29	TRUE	8	20	8	1	504	55.1	6.61	199	8	0	1.012	1.008	1.131	0.02	0.01	0.18	0.98512	0.999153	0.937211	1570	1588.5	1582.5	1775.5	12.19	3.6	6.61	12.83	High	High	High	High	High	High	High	High	High	High	High	PRPF19
Q9Y570	GN=PPME1 Protein phosphatase methylesterase 1 OS=Homo sapiens PE=1 SV=3	29	TRUE	7	13	7	1	386	42.3	5.97	204	7	0	1.014	1.002	0.84	0.02	0	-0.25	0.981084	0.999622	0.854386	1233.4	1250.3	1236.2	1036.6	22.49	3.56	1.13	6.04	High	High	High	High	High	High	High	High	High	High	High	PPME1
P57678	GN=GEMIN4 Gem-associated protein 4 OS=Homo sapiens PE=1 SV=2	13	TRUE	10	13	10	1	1058	120	6.04	89	10	0	1.014	1.1	1.081	0.02	0.14	0.11	0.980917	0.50806	0.971022	662.6	671.9	728.9	716	16.06	3.66	4.28	12.26	High	High	High	High	High	High	High	High	High	High	High	GEMIN4
Q8IWS0	GN=PHF6 PHD finger protein 6 OS=Homo sapiens PE=1 SV=1	14	TRUE	5	5	5	1	365	41.3	8.68	106	5	0	1.012	1.016	0.957	0.02	0.02	-0.06	0.99536	0.982015	0.99041	536.6	543.2	545.1	513.3	13.43	2.49	2.8	4.44	High	High	High	High	High	High	High	High	High	High	High	PHF6
Q9H2M9	GN=RAB3GAP2 Rab3 GTPase-activating protein non-catalytic subunit OS=Homo sapiens PE=1 SV=1	15	TRUE	17	18	17	1	1393	155.9	5.62	116	17	0	1.016	0.993	0.818	0.02	-0.01	-0.29	0.974439	0.990641	0.830868	1333.3	1354	1323.5	1091.2	4.72	1.22	1.26	1.33	High	High	High	High	High	High	High	High	High	High	High	RAB3GAP2
P53618	GN=COPB1 Coatomer subunit beta OS=Homo sapiens PE=1 SV=3	40	TRUE	33	58	33	1	953	107.1	6.05	443	33	0	1.013	0.993	0.93	0.02	-0.01	-0.1	0.994003	0.999153	0.985228	5978.9	6055.9	5935.9	5559.9	0.8	3.73	1.63	3.35	High	High	High	High	High	High	High	High	High	High	High	COPB1
Q08945	GN=SSRP1 FACT complex subunit SSRP1 OS=Homo sapiens PE=1 SV=1	35	TRUE	18	56	18	1	709	81	6.87	567	18	0	1.017	1.032	1.055	0.02	0.05	0.08	0.978159	0.936834	0.985228	3338.1	3395.2	3445.2	3522.6	20.95	2.95	7.27	4.61	High	High	High	High	High	High	High	High	High	High	High	SSRP1
Q13813	GN=SPTAN1 Spectrin alpha chain, non-erythrocytic 1 OS=Homo sapiens PE=1 SV=3	66	TRUE	153	524	152	1	2472	284.4	5.35	7026	153	1	1.016	1	1.089	0.02	0	0.12	0.980917	0.999726	0.959855	29352.3	29834	29359.8	31967.8	3.1	0.9	1.57	1.3	High	High	High	High	High	High	High	High	High	High	High	SPTAN1
Q2LD37	GN=KIAA1109 Uncharacterized protein KIAA1109 OS=Homo sapiens PE=1 SV=2	1	TRUE	4	7	3	1	5005	555.1	6.58	0	4	1	1.014	1.1	1.319	0.02	0.14	0.4	0.980917	0.459796	0.433489	898.8	911.2	988.5	1185.4	0.9	5.57	4.59	1.19	High	High	High	High	High	High	High	High	High	High	High	KIAA1109
P08195	GN=SLC3A2 4F2 cell-surface antigen heavy chain OS=Homo sapiens PE=1 SV=3	35	TRUE	18	43	18	1	630	68	5.01	312	18	0	1.014	0.973	1.179	0.02	-0.04	0.24	0.987699	0.953962	0.771568	2840.5	2879.8	2764.6	3348.4	7.82	2.58	2.17	3.43	High	High	High	High	High	High	High	High	High	High	High	SLC3A2
P34932	GN=HSPA4 Heat shock 70 kDa protein 4 OS=Homo sapiens PE=1 SV=4	68	TRUE	52	139	48	1	840	94.3	5.19	1417	52	5	1.015	1.012	0.921	0.02	0.02	-0.12	0.985399	0.988276	0.985228	10082.6	10230.3	10202.3	9284.7	1.67	0.97	0.22	1.33	High	High	High	High	High	High	High	High	High	High	High	HSPA4
Q14789	GN=GOLGB1 Golgin subfamily B member 1 OS=Homo sapiens PE=1 SV=2	21	TRUE	48	57	46	1	3259	375.8	5	699	48	2	1.014	0.989	0.966	0.02	-0.02	-0.05	0.985803	0.990641	0.995002	4045.8	4103.5	4001.1	3906.6	4.13	1.4	4.3	3.14	High	High	High	High	High	High	High	High	High	High	High	GOLGB1
P49419	GN=ALDH7A1 Alpha-aminoadipic semialdehyde dehydrogenase OS=Homo sapiens PE=1 SV=5	47	TRUE	20	41	20	1	539	58.5	7.99	340	20	0	1.012	0.958	0.839	0.02	-0.06	-0.25	0.99536	0.892269	0.840976	3485.6	3526	3339.5	2923.7	3.94	1.44	1.39	9.33	High	High	High	High	High	High	High	High	High	High	High	ALDH7A1
Q9Y2F5	GN=ICE1 Little elongation complex subunit 1 OS=Homo sapiens PE=1 SV=5	1	TRUE	1	1	1	1	2266	247.7	5.48	0	1	0	1.011	1.107	1.172	0.02	0.15	0.23	0.99536	0.851714	0.971022	69.1	69.8	76.4	81	16.36	6.89	13.98	3.85	High	High	High	High	High	High	High	High	High	High	High	ICE1
Q7L3B6	GN=CDC37L1 Hsp90 co-chaperone Cdc37-like 1 OS=Homo sapiens PE=1 SV=1	7	TRUE	2	3	2	1	337	38.8	5.34	59	2	0	1.016	1.094	0.922	0.02	0.13	-0.12	0.99536	0.878528	0.985228	89.4	90.8	97.8	82.4	18.46	10.25	13.94	27.9	High	High	High	High	High	High	High	High	High	High	High	CDC37L1
Q99418	GN=CYTH2 Cytohesin-2 OS=Homo sapiens PE=1 SV=2	11	TRUE	2	2	1	1	400	46.5	5.54	31	2	0	1.017	1.009	1.135	0.02	0.01	0.18	0.99536	0.999153	0.985228	22.1	22.5	22.3	25.1	13.85	9.31	8.84	21.62	High	High	High	High	High	High	High	High	High	High	High	CYTH2
Q9UGN5	GN=PARP2 Poly [ADP-ribose] polymerase 2 OS=Homo sapiens PE=1 SV=2	3	TRUE	1	1	1	1	583	66.2	8.88	22	1	0	1.012	1.047	1.233	0.02	0.07	0.3	0.99536	0.967168	0.938891	68.4	69.2	71.6	84.4	20.45	10.76	10.37	5.6	High	High	High	High	High	High	High	High	High	High	High	PARP2
Q86UE4	GN=MTDH Protein LYRIC OS=Homo sapiens PE=1 SV=2	32	TRUE	14	21	14	1	582	63.8	9.32	379	14	0	1.017	0.949	0.937	0.02	-0.08	-0.09	0.968932	0.850098	0.985228	1394.5	1418.7	1322.8	1306.2	3.2	1.98	3.78	5.04	High	High	High	High	High	High	High	High	High	High	High	MTDH
P49755	GN=TMED10 Transmembrane emp24 domain-containing protein 10 OS=Homo sapiens PE=1 SV=2	33	TRUE	8	75	8	1	219	25	7.44	709	8	0	1.014	0.973	1.018	0.02	-0.04	0.03	0.985803	0.955711	0.994583	4048.8	4107.5	3941.5	4122.1	13.44	2.34	6.83	0.39	High	High	High	High	High	High	High	High	High	High	High	TMED10
Q7KZI7	GN=MARK2 Serine/threonine-protein kinase MARK2 OS=Homo sapiens PE=1 SV=2	5	TRUE	3	3	2	1	788	87.9	9.72	37	3	0	1.016	0.987	0.879	0.02	-0.02	-0.19	0.980844	0.999153	0.944693	229.8	233.4	226.9	202	26.79	7.81	5.38	13.05	High	High	High	High	High	High	High	High	High	High	High	MARK2
Q9C0E2	GN=XPO4 Exportin-4 OS=Homo sapiens PE=1 SV=2	11	TRUE	9	10	9	1	1151	130.1	5.05	48	9	0	1.014	1.039	1	0.02	0.06	0	0.982706	0.936834	0.997976	664.3	673.3	690.2	664.3	21.73	3.36	3.61	9.22	High	High	High	High	High	High	High	High	High	High	High	XPO4
Q15813	GN=TBCE Tubulin-specific chaperone E OS=Homo sapiens PE=1 SV=1	33	TRUE	12	17	12	1	527	59.3	6.76	83	12	0	1.015	1.006	0.816	0.02	0.01	-0.29	0.971122	0.999153	0.82693	771.8	783.6	776.1	629.9	4.31	0.28	2.06	2.14	High	High	High	High	High	High	High	High	High	High	High	TBCE
O60763	GN=USO1 General vesicular transport factor p115 OS=Homo sapiens PE=1 SV=2	33	TRUE	27	42	27	1	962	107.8	4.91	333	27	0	1.014	0.973	0.859	0.02	-0.04	-0.22	0.9869	0.955433	0.912466	3399.5	3447	3309.2	2921.2	1.85	2	1.4	4.7	High	High	High	High	High	High	High	High	High	High	High	USO1
Q969G3	GN=SMARCE1 SWI/SNF-related matrix-associated actin-dependent regulator of chromatin subfamily E member 1 OS=Homo sapiens PE=1 SV=2	49	TRUE	15	19	15	1	411	46.6	4.88	339	15	0	1.013	1.008	1.124	0.02	0.01	0.17	0.977656	0.993876	0.938891	981.1	993.9	988.8	1103.1	3.14	5.37	8.11	7.64	High	High	High	High	High	High	High	High	High	High	High	SMARCE1
Q5T2D3	GN=OTUD3 OTU domain-containing protein 3 OS=Homo sapiens PE=1 SV=1	4	TRUE	1	2	1	1	398	45.1	8.29	68	1	0	1.016	1.04	1.107	0.02	0.06	0.15	0.99536	0.975565	0.985228	98.7	100.3	102.7	109.3	10.53	9.09	7.51	12.88	High	High	High	High	High	High	High	High	High	High	High	OTUD3
Q99623	GN=PHB2 Prohibitin-2 OS=Homo sapiens PE=1 SV=2	41	TRUE	11	27	11	1	299	33.3	9.83	319	11	0	1.014	0.995	1.014	0.02	-0.01	0.02	0.980844	0.999153	0.995002	1413.8	1433.6	1407.4	1433.8	18.43	3.65	1.19	8.11	High	High	High	High	High	High	High	High	High	High	High	PHB2
P16383	GN=GCFC2 GC-rich sequence DNA-binding factor 2 OS=Homo sapiens PE=1 SV=2	5	TRUE	3	5	3	1	781	89.3	5.99	25	3	0	1.014	1.014	0.946	0.02	0.02	-0.08	0.986934	0.998616	0.985228	310.5	314.9	315	293.6	4.18	4.2	9.16	5.43	High	High	High	High	High	High	High	High	High	High	High	GCFC2
Q7L2Z9	GN=CENPQ Centromere protein Q OS=Homo sapiens PE=1 SV=1	19	TRUE	5	6	5	1	268	30.6	9.42	51	5	0	1.012	1.128	1.382	0.02	0.17	0.47	0.99536	0.43673	0.413604	443.2	448.4	500	612.3	4.43	1.64	1.76	4.34	High	High	High	High	High	High	High	High	High	High	High	CENPQ
Q9Y678	GN=COPG1 Coatomer subunit gamma-1 OS=Homo sapiens PE=1 SV=1	50	TRUE	30	61	28	1	874	97.7	5.47	987	30	2	1.012	0.998	0.841	0.02	0	-0.25	0.99536	0.99944	0.851515	4074.2	4122.7	4067.6	3426.1	4.34	2.98	3.09	5.48	High	High	High	High	High	High	High	High	High	High	High	COPG1
O14950	GN=MYL12B Myosin regulatory light chain 12B OS=Homo sapiens PE=1 SV=2	66	TRUE	13	212	7	1	172	19.8	4.84	4303	13	7	1.013	0.981	1.098	0.02	-0.03	0.13	0.990332	0.980463	0.944693	10367.5	10506.2	10167.9	11382.5	3.43	4.34	7.75	4.47	High	High	High	High	High	High	High	High	High	High	High	MYL12B
Q96S97	GN=MYADM Myeloid-associated differentiation marker OS=Homo sapiens PE=1 SV=2	11	TRUE	2	3	2	1	322	35.3	8.15	55	2	0	1.013	0.989	1.125	0.02	-0.02	0.17	0.99536	0.99944	0.978028	119.3	120.8	118	134.2	23.22	9.55	11.32	17.2	High	High	High	High	High	High	High	High	High	High	High	MYADM
Q8N6M3	GN=FITM2 Fat storage-inducing transmembrane protein 2 OS=Homo sapiens PE=2 SV=1	6	TRUE	1	1	1	1	262	29.8	8.65	22	1	0	1.015	0.92	0.902	0.02	-0.12	-0.15	0.99536	0.905528	0.971022	106.3	107.9	97.8	95.9	8.68	4.22	13.54	8.15	High	High	High	High	High	High	High	High	High	High	High	FITM2
Q15742	GN=NAB2 NGFI-A-binding protein 2 OS=Homo sapiens PE=1 SV=1	5	TRUE	1	2	1	1	525	56.6	6.96	30	1	0	1.012	1.003	0.886	0.02	0	-0.18	0.99536	0.99944	0.94588	82.2	83.2	82.4	72.8	4.45	6.55	7.41	7.53	High	High	High	High	High	High	High	High	High	High	High	NAB2
Q2TBE0	GN=CWF19L2 CWF19-like protein 2 OS=Homo sapiens PE=1 SV=4	5	TRUE	3	3	3	1	894	103.7	8.65	26	3	0	1.012	1.118	1.164	0.02	0.16	0.22	0.99536	0.663545	0.947523	167.4	169.4	187.2	194.8	31.41	15.11	19.38	4.55	High	High	High	High	High	High	High	High	High	High	High	CWF19L2
P00441	GN=SOD1 Superoxide dismutase [Cu-Zn] OS=Homo sapiens PE=1 SV=2	46	TRUE	6	17	6	1	154	15.9	6.13	152	6	0	1.014	1	0.807	0.02	0	-0.31	0.980917	0.999622	0.716933	1543.3	1564.4	1542.8	1244.8	2.7	4.41	1.02	4.73	High	High	High	High	High	High	High	High	High	High	High	SOD1
P15104	GN=GLUL Glutamine synthetase OS=Homo sapiens PE=1 SV=4	9	TRUE	3	3	3	1	373	42	6.89	29	3	0	1.016	0.926	1.18	0.02	-0.11	0.24	0.99536	0.918108	0.937997	163.5	166	151.4	192.9	4.14	4.32	3.97	2.34	High	High	High	High	High	High	High	High	High	High	High	GLUL
Q9NPF5	GN=DMAP1 DNA methyltransferase 1-associated protein 1 OS=Homo sapiens PE=1 SV=1	22	TRUE	6	12	6	1	467	53	9.5	228	6	0	1.014	1.036	1.236	0.02	0.05	0.31	0.976218	0.936834	0.690076	803.2	814.5	832.4	992.9	2.7	9.58	7.01	5.41	High	High	High	High	High	High	High	High	High	High	High	DMAP1
P54652	GN=HSPA2 Heat shock-related 70 kDa protein 2 OS=Homo sapiens PE=1 SV=1	30	TRUE	19	162	3	1	639	70	5.74	765	19	0	1.012	0.904	2.523	0.02	-0.15	1.34	0.99536	0.853111	2.44129e-06	99.5	100.7	89.9	251	2.82	10.82	9.99	10.18	High	High	High	High	High	High	High	High	High	High	High	HSPA2
P62841	GN=RPS15 40S ribosomal protein S15 OS=Homo sapiens PE=1 SV=2	41	TRUE	4	38	4	1	145	17	10.39	304	4	0	1.017	1.027	1.08	0.02	0.04	0.11	0.978683	0.955711	0.971022	4043.3	4112.3	4151.7	4366.4	13.43	12.88	13.49	26.91	High	High	High	High	High	High	High	High	High	High	High	RPS15
Q8IU60	GN=DCP2 m7GpppN-mRNA hydrolase OS=Homo sapiens PE=1 SV=2	5	TRUE	2	2	2	1	420	48.4	8	22	2	0	1.013	1.025	1.091	0.02	0.04	0.13	0.993771	0.982015	0.985228	358.8	363.3	367.9	391.4	23.8	5.61	5.85	9.37	High	High	High	High	High	High	High	High	High	High	High	DCP2
P21266	GN=GSTM3 Glutathione S-transferase Mu 3 OS=Homo sapiens PE=1 SV=3	29	TRUE	5	9	5	1	225	26.5	5.54	93	5	0	1.015	0.956	0.764	0.02	-0.06	-0.39	0.98512	0.93727	0.576677	552.3	560.7	528.2	422.2	24.12	3.98	3.28	4.78	High	High	High	High	High	High	High	High	High	High	High	GSTM3
O60443	GN=DFNA5 Non-syndromic hearing impairment protein 5 OS=Homo sapiens PE=1 SV=2	16	TRUE	6	11	6	1	496	54.5	5.17	134	6	0	1.016	0.915	0.808	0.02	-0.13	-0.31	0.967807	0.598886	0.797553	760.8	773.1	696.2	614.9	23.23	2.74	6.73	7.19	High	High	High	High	High	High	High	High	High	High	High	DFNA5
P31689	GN=DNAJA1 DnaJ homolog subfamily A member 1 OS=Homo sapiens PE=1 SV=2	47	TRUE	16	74	15	1	397	44.8	7.08	1036	16	1	1.023	1.032	1.21	0.03	0.05	0.28	0.960447	0.936834	0.6807	3223.2	3296.3	3325.6	3901.3	17.71	3.51	4.47	11.68	High	High	High	High	High	High	High	High	High	High	High	DNAJA1
Q9P0P0	GN=RNF181 E3 ubiquitin-protein ligase RNF181 OS=Homo sapiens PE=1 SV=1	14	TRUE	1	1	1	1	153	17.9	5.06	16	1	0	1.023	1.091	1.817	0.03	0.13	0.86	0.995271	0.917996	0.103792	32.7	33.4	35.6	59.4	10.99	9.05	8.99	0.94	High	High	High	High	High	High	High	High	High	High	High	RNF181
Q8IZ07	GN=ANKRD13A Ankyrin repeat domain-containing protein 13A OS=Homo sapiens PE=1 SV=3	11	TRUE	4	4	4	1	590	67.6	5.02	40	4	0	1.02	1.027	1.075	0.03	0.04	0.1	0.97714	0.977677	0.988017	222.3	226.8	228.3	239	17.23	2.73	9.61	6.47	High	High	High	High	High	High	High	High	High	High	High	ANKRD13A
P11310	GN=ACADM Medium-chain specific acyl-CoA dehydrogenase, mitochondrial OS=Homo sapiens PE=1 SV=1	30	TRUE	13	17	13	1	421	46.6	8.37	186	13	0	1.019	1.018	1.096	0.03	0.03	0.13	0.967048	0.987026	0.971022	1543.2	1572.7	1570.4	1690.7	21.96	9.66	6.27	1.45	High	High	High	High	High	High	High	High	High	High	High	ACADM
Q9UPP1	GN=PHF8 Histone lysine demethylase PHF8 OS=Homo sapiens PE=1 SV=3	1	TRUE	1	1	1	1	1060	117.8	8.72	0	1	0	1.019	1.078	1.162	0.03	0.11	0.22	0.99536	0.936834	0.971022	39.8	40.6	43	46.3	21.25	14.79	4.74	2.01	High	High	High	High	High	High	High	High	High	High	High	PHF8
O95197	GN=RTN3 Reticulon-3 OS=Homo sapiens PE=1 SV=2	4	TRUE	3	3	2	1	1032	112.5	4.96	16	3	0	1.021	1.239	1.076	0.03	0.31	0.11	0.980917	0.162456	0.99041	174.3	177.9	216	187.5	54.52	18.83	13.13	26.35	High	High	High	High	High	High	High	High	High	High	High	RTN3
Q96PU5	GN=NEDD4L E3 ubiquitin-protein ligase NEDD4-like OS=Homo sapiens PE=1 SV=2	17	TRUE	12	19	10	1	975	111.9	5.82	167	12	2	1.018	0.995	0.977	0.03	-0.01	-0.03	0.967807	0.997619	0.995002	1321.7	1345.6	1314.8	1291.7	22.12	1.58	7.5	5.41	High	High	High	High	High	High	High	High	High	High	High	NEDD4L
P50851	GN=LRBA Lipopolysaccharide-responsive and beige-like anchor protein OS=Homo sapiens PE=1 SV=4	6	TRUE	11	13	10	1	2863	318.9	5.6	85	11	1	1.021	1.002	0.874	0.03	0	-0.19	0.960447	0.99944	0.938891	728.9	744.1	730.1	637.4	6.25	4.04	7.4	6.58	High	High	High	High	High	High	High	High	High	High	High	LRBA
Q16181	GN=SEPT7 Septin-7 OS=Homo sapiens PE=1 SV=2	43	TRUE	20	37	19	1	437	50.6	8.63	324	20	1	1.023	0.982	1.026	0.03	-0.03	0.04	0.960447	0.982015	0.99041	2943.7	3012.6	2891.3	3020.4	2.46	3.64	3.94	6.96	High	High	High	High	High	High	High	High	High	High	High	2019-09-07
Q6ZRP7	GN=QSOX2 Sulfhydryl oxidase 2 OS=Homo sapiens PE=1 SV=3	17	TRUE	9	13	9	1	698	77.5	7.72	76	9	0	1.018	1.009	0.918	0.03	0.01	-0.12	0.974439	0.996999	0.978028	1178.7	1199.9	1189.6	1081.6	19.93	4.18	2.37	9.46	High	High	High	High	High	High	High	High	High	High	High	QSOX2
H3BU86	GN=STX16-NPEPL1 Protein STX16-NPEPL1 OS=Homo sapiens PE=3 SV=1	6	TRUE	2	2	2	1	382	43.2	7.3	36	2	0	1.022	0.796	0.868	0.03	-0.33	-0.2	0.99536	0.245771	0.943208	89.1	91.1	70.9	77.3	10.35	5.84	12.94	2.64	High	High	High	High	High	High	High	High	High	High	High	STX16-NPEPL1
Q9UFN0	GN=NIPSNAP3A Protein NipSnap homolog 3A OS=Homo sapiens PE=1 SV=2	34	TRUE	6	9	6	1	247	28.4	9.16	62	6	0	1.023	0.976	1.028	0.03	-0.03	0.04	0.960447	0.954465	0.995002	1307.5	1337.2	1276.2	1343.6	8.32	2.13	3.01	1.55	High	High	High	High	High	High	High	High	High	High	High	NIPSNAP3A
Q9Y281	GN=CFL2 Cofilin-2 OS=Homo sapiens PE=1 SV=1	46	TRUE	7	20	3	1	166	18.7	7.88	297	7	0	1.019	0.939	0.863	0.03	-0.09	-0.21	0.967116	0.807451	0.928296	723.1	736.5	678.8	624.1	20.55	6.44	6.03	12.69	High	High	High	High	High	High	High	High	High	High	High	CFL2
Q9GZT8	GN=NIF3L1 NIF3-like protein 1 OS=Homo sapiens PE=1 SV=2	6	TRUE	2	4	2	1	377	41.9	6.65	32	2	0	1.022	1.15	0.888	0.03	0.2	-0.17	0.985803	0.461384	0.944693	135.7	138.8	156.1	120.6	48.53	2.99	8.31	4.68	High	High	High	High	High	High	High	High	High	High	High	NIF3L1
Q9BQS8	GN=FYCO1 FYVE and coiled-coil domain-containing protein 1 OS=Homo sapiens PE=1 SV=3	10	TRUE	11	11	11	1	1478	166.9	4.92	154	11	0	1.022	0.993	0.929	0.03	-0.01	-0.11	0.960447	0.999153	0.985228	703.5	718.8	698.6	653.6	6.66	7.1	4.37	3.56	High	High	High	High	High	High	High	High	High	High	High	FYCO1
Q13164	GN=MAPK7 Mitogen-activated protein kinase 7 OS=Homo sapiens PE=1 SV=2	4	TRUE	2	2	2	1	816	88.3	5.88	30	2	0	1.02	0.995	0.971	0.03	-0.01	-0.04	0.99536	0.999622	0.993738	102.3	104.3	101.8	99.3	40.81	8.01	10.1	1.05	High	High	High	High	High	High	High	High	High	High	High	MAPK7
P35625	GN=TIMP3 Metalloproteinase inhibitor 3 OS=Homo sapiens PE=1 SV=2	9	TRUE	1	1	1	1	211	24.1	8.72	48	1	0	1.024	0.986	1.42	0.03	-0.02	0.51	0.99536	0.99944	0.635003	27.2	27.8	26.8	38.6	22.29	17.48	18.6	13.61	High	High	High	High	High	High	High	High	High	High	High	TIMP3
Q92574	GN=TSC1 Hamartin OS=Homo sapiens PE=1 SV=2	4	TRUE	3	3	3	1	1164	129.7	6.47	28	3	0	1.022	1.028	1.01	0.03	0.04	0.01	0.971122	0.977677	0.999958	199.6	204	205.2	201.6	12.88	2.92	5.14	0.97	High	High	High	High	High	High	High	High	High	High	High	TSC1
Q7LGA3	GN=HS2ST1 Heparan sulfate 2-O-sulfotransferase 1 OS=Homo sapiens PE=1 SV=1	16	TRUE	4	7	4	1	356	41.9	8.69	100	4	0	1.022	0.937	0.969	0.03	-0.09	-0.04	0.97212	0.876541	0.993738	317.1	324.2	297.2	307.4	3.82	3.78	5.18	8.38	High	High	High	High	High	High	High	High	High	High	High	HS2ST1
O43379	GN=WDR62 WD repeat-containing protein 62 OS=Homo sapiens PE=1 SV=4	6	TRUE	4	4	4	1	1518	165.8	5.91	82	4	0	1.02	0.933	0.839	0.03	-0.1	-0.25	0.981821	0.862488	0.894176	284	289.6	265	238.1	35.92	3.16	13.9	9.02	High	High	High	High	High	High	High	High	High	High	High	WDR62
P0DMV8	GN=HSPA1A Heat shock 70 kDa protein 1A OS=Homo sapiens PE=1 SV=1	71	TRUE	50	414	30	1	641	70	5.66	5553	50	25	1.021	1.134	7.626	0.03	0.18	2.93	0.967116	0.138751	2.24944e-15	10810.8	11035	12261.8	82443.2	5.35	2.2	15.51	0.42	High	High	High	High	High	High	High	High	High	High	High	HSPA1A
O75367	GN=H2AFY Core histone macro-H2A.1 OS=Homo sapiens PE=1 SV=4	38	TRUE	12	29	12	1	372	39.6	9.79	225	12	0	1.019	0.865	0.954	0.03	-0.21	-0.07	0.970289	0.0550781	0.994557	3547.9	3615.5	3068.3	3385.7	6.98	2.09	7.87	8.95	High	High	High	High	High	High	High	High	High	High	High	H2AFY
Q9H061	GN=TMEM126A Transmembrane protein 126A OS=Homo sapiens PE=1 SV=1	26	TRUE	3	5	3	1	195	21.5	9.26	127	3	0	1.021	1.061	1.064	0.03	0.09	0.09	0.984082	0.883782	0.989982	432.6	441.5	458.9	460.1	47.6	6.42	11.1	6.18	High	High	High	High	High	High	High	High	High	High	High	TMEM126A
Q3MJ13	GN=WDR72 WD repeat-containing protein 72 OS=Homo sapiens PE=2 SV=2	1	TRUE	1	2	1	1	1102	123.3	6.67	0	1	0	1.021	0.987	0.914	0.03	-0.02	-0.13	0.971122	0.990641	0.976315	335.8	342.9	331.3	307	11.82	1.45	7.14	11.24	High	High	High	High	High	High	High	High	High	High	High	WDR72
Q9UDR5	GN=AASS Alpha-aminoadipic semialdehyde synthase, mitochondrial OS=Homo sapiens PE=1 SV=1	13	TRUE	7	8	7	1	926	102.1	6.64	53	7	0	1.018	0.897	1.107	0.03	-0.16	0.15	0.98512	0.601567	0.971462	499.8	509	448.6	553.5	19.44	1.91	7.54	9.05	High	High	High	High	High	High	High	High	High	High	High	AASS
P21953	GN=BCKDHB 2-oxoisovalerate dehydrogenase subunit beta, mitochondrial OS=Homo sapiens PE=1 SV=2	9	TRUE	2	4	2	1	392	43.1	6.29	40	2	0	1.02	0.964	1.061	0.03	-0.05	0.09	0.978601	0.963647	0.993738	274.7	280.2	264.9	291.5	17.1	5.11	1.42	3.33	High	High	High	High	High	High	High	High	High	High	High	BCKDHB
Q9Y399	GN=MRPS2 28S ribosomal protein S2, mitochondrial OS=Homo sapiens PE=1 SV=1	11	TRUE	3	3	3	1	296	33.2	9.26	0	3	0	1.023	1.068	1.146	0.03	0.1	0.2	0.97363	0.888235	0.971022	175.7	179.7	187.7	201.3	8.88	10	1.39	1.69	High	High	High	High	High	High	High	High	High	High	High	MRPS2
O94901	GN=SUN1 SUN domain-containing protein 1 OS=Homo sapiens PE=1 SV=3	21	TRUE	9	10	9	1	812	90	7.08	172	9	0	1.023	1.02	1.177	0.03	0.03	0.24	0.960447	0.981745	0.870302	724.7	741.4	739.5	853.1	11.43	7.8	4.55	5.92	High	High	High	High	High	High	High	High	High	High	High	SUN1
Q68CZ6	GN=HAUS3 HAUS augmin-like complex subunit 3 OS=Homo sapiens PE=1 SV=1	2	TRUE	1	1	1	1	603	69.6	5.55	0	1	0	1.022	1.091	1.333	0.03	0.13	0.41	0.99536	0.929723	0.785661	42.4	43.4	46.3	56.6	64.8	13.14	19.31	24.51	High	High	High	High	High	High	High	High	High	High	High	HAUS3
Q12788	GN=TBL3 Transducin beta-like protein 3 OS=Homo sapiens PE=1 SV=2	30	TRUE	15	26	15	1	808	89	6.9	396	15	0	1.018	1.045	1.062	0.03	0.06	0.09	0.968932	0.905528	0.985228	1429.2	1454.4	1494.1	1518.5	22.94	0.61	4.49	17.12	High	High	High	High	High	High	High	High	High	High	High	TBL3
P36542	GN=ATP5C1 ATP synthase subunit gamma, mitochondrial OS=Homo sapiens PE=1 SV=1	26	TRUE	7	11	7	1	298	33	9.22	87	7	0	1.024	1.053	1.25	0.03	0.07	0.32	0.959459	0.891141	0.661358	1306.7	1338.1	1375.8	1633.9	17.91	4.61	5.73	2.44	High	High	High	High	High	High	High	High	High	High	High	ATP5C1
O75369	GN=FLNB Filamin-B OS=Homo sapiens PE=1 SV=2	67	TRUE	130	582	118	1	2602	278	5.73	6523	130	5	1.021	0.951	0.914	0.03	-0.07	-0.13	0.967116	0.853828	0.975216	45776.6	46727.7	43552.4	41827.4	9.19	1.77	5.07	6.71	High	High	High	High	High	High	High	High	High	High	High	FLNB
P42338	GN=PIK3CB Phosphatidylinositol 4,5-bisphosphate 3-kinase catalytic subunit beta isoform OS=Homo sapiens PE=1 SV=1	3	TRUE	2	2	2	1	1070	122.7	7.09	38	2	0	1.02	0.965	0.851	0.03	-0.05	-0.23	0.99536	0.982015	0.920978	83.3	85	80.4	70.9	43.41	4.29	14.27	12.61	High	High	High	High	High	High	High	High	High	High	High	PIK3CB
Q9NWQ8	GN=PAG1 Phosphoprotein associated with glycosphingolipid-enriched microdomains 1 OS=Homo sapiens PE=1 SV=2	24	TRUE	5	6	5	1	432	47	4.65	129	5	0	1.018	1.06	1.173	0.03	0.08	0.23	0.983022	0.918108	0.944693	193	196.4	204.5	226.3	0.88	2.27	2.3	3	High	High	High	High	High	High	High	High	High	High	High	PAG1
Q92545	GN=TMEM131 Transmembrane protein 131 OS=Homo sapiens PE=1 SV=3	7	TRUE	8	8	8	1	1883	205	8.59	50	8	0	1.018	1.01	1.015	0.03	0.01	0.02	0.970289	0.990641	0.995002	605.2	616	611.4	614	5.4	2.06	1.91	3.25	High	High	High	High	High	High	High	High	High	High	High	TMEM131
O95630	GN=STAMBP STAM-binding protein OS=Homo sapiens PE=1 SV=1	14	TRUE	4	4	4	1	424	48	6.29	115	4	0	1.018	1.085	0.87	0.03	0.12	-0.2	0.978683	0.823821	0.937211	197.5	201.1	214.3	171.8	7.65	3.82	7.75	1.57	High	High	High	High	High	High	High	High	High	High	High	STAMBP
P11171	GN=EPB41 Protein 4.1 OS=Homo sapiens PE=1 SV=4	7	TRUE	4	6	4	1	864	97	5.58	88	4	0	1.024	1.014	1.118	0.03	0.02	0.16	0.974439	0.990641	0.971022	371.7	380.5	377	415.6	2.79	3.86	7.11	3.23	High	High	High	High	High	High	High	High	High	High	High	EPB41
Q7Z2Z2	GN=EFL1 Elongation factor-like GTPase 1 OS=Homo sapiens PE=1 SV=2	17	TRUE	10	13	10	1	1120	125.4	5.91	346	10	0	1.023	0.954	0.832	0.03	-0.07	-0.27	0.960447	0.915556	0.843082	871.8	891.7	831.9	725.4	16.94	4.15	3.02	1.94	High	High	High	High	High	High	High	High	High	High	High	EFL1
Q9BW92	GN=TARS2 Threonine--tRNA ligase, mitochondrial OS=Homo sapiens PE=1 SV=1	5	TRUE	2	2	2	1	718	81	7.3	40	2	0	1.021	0.997	1.041	0.03	0	0.06	0.983872	0.999153	0.995002	170.9	174.5	170.4	178	13.56	9.02	8.69	1	High	High	High	High	High	High	High	High	High	High	High	TARS2
Q9H6W3	GN=NO66 Bifunctional lysine-specific demethylase and histidyl-hydroxylase NO66 OS=Homo sapiens PE=1 SV=2	20	TRUE	7	11	7	1	641	71	6.46	218	7	0	1.021	0.941	1.035	0.03	-0.09	0.05	0.983022	0.888235	0.995002	439.7	449	413.7	454.8	16.21	6.26	3.87	1.23	High	High	High	High	High	High	High	High	High	High	High	NO66
Q9ULL4	GN=PLXNB3 Plexin-B3 OS=Homo sapiens PE=1 SV=2	0	TRUE	1	1	1	1	1909	206.7	6.4	36	1	0	1.023	1.118	1.033	0.03	0.16	0.05	0.988011	0.73533	0.999091	107.6	110.1	120.2	111.2	13.12	6.37	7.41	15.4	High	High	High	High	High	High	High	High	High	High	High	PLXNB3
P15056	GN=BRAF Serine/threonine-protein kinase B-raf OS=Homo sapiens PE=1 SV=4	2	TRUE	1	1	1	1	766	84.4	7.53	0	1	0	1.021	1.026	0.879	0.03	0.04	-0.19	0.99536	0.987026	0.944693	79.9	81.5	81.9	70.2	3.46	12.53	8.07	5.14	High	High	High	High	High	High	High	High	High	High	High	BRAF
Q13557	GN=CAMK2D Calcium/calmodulin-dependent protein kinase type II subunit delta OS=Homo sapiens PE=1 SV=3	21	TRUE	7	17	6	1	499	56.3	7.25	182	7	1	1.024	1.016	0.858	0.03	0.02	-0.22	0.959459	0.987026	0.924311	1358.9	1391.5	1380.2	1165.4	11.18	1.62	4.83	3.58	High	High	High	High	High	High	High	High	High	High	High	CAMK2D
P06746	GN=POLB DNA polymerase beta OS=Homo sapiens PE=1 SV=3	31	TRUE	7	8	7	1	335	38.2	8.95	40	7	0	1.019	0.985	0.937	0.03	-0.02	-0.09	0.967048	0.987026	0.99041	728.4	742	717.4	682.7	1.84	1.28	7.75	3.46	High	High	High	High	High	High	High	High	High	High	High	POLB
P29597	GN=TYK2 Non-receptor tyrosine-protein kinase TYK2 OS=Homo sapiens PE=1 SV=3	3	TRUE	2	2	2	1	1187	133.6	7.15	56	2	0	1.021	0.974	1.18	0.03	-0.04	0.24	0.98512	0.995937	0.944693	156.1	159.4	152.1	184.1	12.17	4.06	3.79	5.19	High	High	High	High	High	High	High	High	High	High	High	TYK2
Q9H3F6	GN=KCTD10 BTB/POZ domain-containing adapter for CUL3-mediated RhoA degradation protein 3 OS=Homo sapiens PE=1 SV=1	10	TRUE	3	3	2	1	313	35.4	6.34	25	3	1	1.02	1	1.338	0.03	0	0.42	0.975951	0.999622	0.681831	261.4	266.7	261.4	349.7	16.9	1.84	4.62	0.84	High	High	High	High	High	High	High	High	High	High	High	KCTD10
P41091	GN=EIF2S3 Eukaryotic translation initiation factor 2 subunit 3 OS=Homo sapiens PE=1 SV=3	35	TRUE	12	23	12	1	472	51.1	8.4	248	12	0	1.024	1.014	0.89	0.03	0.02	-0.17	0.947791	0.987026	0.946354	1882.4	1927.5	1909.7	1676.2	13.02	0.58	1.91	8.09	High	High	High	High	High	High	High	High	High	High	High	EIF2S3
Q6ZWJ1	GN=STXBP4 Syntaxin-binding protein 4 OS=Homo sapiens PE=1 SV=2	2	TRUE	1	1	1	1	553	61.6	5.2	33	1	0	1.023	0.858	1.054	0.03	-0.22	0.08	0.99536	0.806584	0.995002	35.9	36.7	30.8	37.8	16.54	5.55	7.29	1.37	High	High	High	High	High	High	High	High	High	High	High	STXBP4
O75489	GN=NDUFS3 NADH dehydrogenase [ubiquinone] iron-sulfur protein 3, mitochondrial OS=Homo sapiens PE=1 SV=1	30	TRUE	6	11	6	1	264	30.2	7.5	65	6	0	1.019	1.056	1.057	0.03	0.08	0.08	0.967048	0.83195	0.985228	917.2	935.1	969	969.7	18.31	11.64	5.4	0.7	High	High	High	High	High	High	High	High	High	High	High	NDUFS3
Q9BUK0	GN=CHCHD7 Coiled-coil-helix-coiled-coil-helix domain-containing protein 7 OS=Homo sapiens PE=1 SV=1	21	TRUE	1	1	1	1	85	10.1	8.82	34	1	0	1.019	1.23	1.332	0.03	0.3	0.41	0.998525	0.648017	0.870302	15.4	15.7	18.9	20.5	34.56	9.64	19.01	22.22	High	High	High	High	High	High	High	High	High	High	High	CHCHD7
O95639	GN=CPSF4 Cleavage and polyadenylation specificity factor subunit 4 OS=Homo sapiens PE=1 SV=1	19	TRUE	3	5	3	1	269	30.2	8.31	49	3	0	1.022	1.038	1.104	0.03	0.05	0.14	0.978697	0.943094	0.971848	425	434.5	441	469.1	11.03	4.81	4.81	9.11	High	High	High	High	High	High	High	High	High	High	High	CPSF4
Q8NFQ8	GN=TOR1AIP2 Torsin-1A-interacting protein 2 OS=Homo sapiens PE=1 SV=1	27	TRUE	7	21	6	1	470	51.2	4.96	347	7	0	1.022	1.022	1.04	0.03	0.03	0.06	0.964286	0.980463	0.99041	626.1	639.8	639.6	651.1	20.09	3.04	6.62	14.53	High	High	High	High	High	High	High	High	High	High	High	TOR1AIP2
Q10587	GN=TEF Thyrotroph embryonic factor OS=Homo sapiens PE=1 SV=3	5	TRUE	1	1	1	1	303	33.2	6.05	0	1	0	1.02	1.167	1.932	0.03	0.22	0.95	0.99536	0.707712	0.0149364	50.2	51.2	58.6	97	17.71	6.6	5.16	4.49	High	High	High	High	High	High	High	High	High	High	High	TEF
Q9NVM4	GN=PRMT7 Protein arginine N-methyltransferase 7 OS=Homo sapiens PE=1 SV=1	2	TRUE	1	1	1	1	692	78.4	5.57	22	1	0	1.019	0.911	0.864	0.03	-0.13	-0.21	0.99536	0.920803	0.930669	62.4	63.6	56.8	53.9	8.23	13.91	14.6	2.66	High	High	High	High	High	High	High	High	High	High	High	PRMT7
Q9Y4F1	GN=FARP1 FERM, RhoGEF and pleckstrin domain-containing protein 1 OS=Homo sapiens PE=1 SV=1	3	TRUE	2	4	2	1	1045	118.6	8.15	18	2	0	1.022	0.954	0.972	0.03	-0.07	-0.04	0.974439	0.929922	0.994898	295.3	301.7	281.7	286.9	24.58	5.79	3.67	4.29	High	High	High	High	High	High	High	High	High	High	High	FARP1
O43189	GN=PHF1 PHD finger protein 1 OS=Homo sapiens PE=1 SV=3	9	TRUE	2	3	2	1	567	62.1	9.01	27	2	0	1.019	1.008	1.069	0.03	0.01	0.1	0.987734	0.992237	0.993738	143.8	146.6	145	153.8	16.05	9.56	12.58	2.66	High	High	High	High	High	High	High	High	High	High	High	PHF1
O15455	GN=TLR3 Toll-like receptor 3 OS=Homo sapiens PE=1 SV=1	1	TRUE	1	1	1	1	904	103.8	7.18	0	1	0	1.021	1.095	0.738	0.03	0.13	-0.44	0.99536	0.921524	0.682199	42.4	43.2	46.4	31.3	15	12.53	10.77	22.53	High	High	High	High	High	High	High	High	High	High	High	TLR3
P55735	GN=SEC13 Protein SEC13 homolog OS=Homo sapiens PE=1 SV=3	26	TRUE	5	21	5	1	322	35.5	5.48	211	5	0	1.021	0.957	0.94	0.03	-0.06	-0.09	0.974439	0.936834	0.985228	575.5	587.4	550.8	540.8	14.23	3.19	10.24	12.01	High	High	High	High	High	High	High	High	High	High	High	SEC13
P18074	GN=ERCC2 TFIIH basal transcription factor complex helicase XPD subunit OS=Homo sapiens PE=1 SV=1	10	TRUE	5	5	5	1	760	86.9	7.15	74	5	0	1.023	1.01	1.222	0.03	0.01	0.29	0.968698	0.999153	0.861221	347.9	355.8	351.3	425.2	40.14	2.13	3.08	14.7	High	High	High	High	High	High	High	High	High	High	High	ERCC2
Q9Y262	GN=EIF3L Eukaryotic translation initiation factor 3 subunit L OS=Homo sapiens PE=1 SV=1	33	TRUE	16	36	16	1	564	66.7	6.34	378	16	0	1.023	1.052	0.899	0.03	0.07	-0.15	0.960447	0.851683	0.971022	3177	3250.4	3342.1	2855.6	17.59	1.44	7.09	14.37	High	High	High	High	High	High	High	High	High	High	High	EIF3L
Q9H074	GN=PAIP1 Polyadenylate-binding protein-interacting protein 1 OS=Homo sapiens PE=1 SV=1	24	TRUE	5	15	5	1	479	53.5	4.81	278	5	0	1.019	1	0.866	0.03	0	-0.21	0.965474	0.999726	0.932656	726.8	740.8	726.7	629.6	21.08	7.39	11.63	9.62	High	High	High	High	High	High	High	High	High	High	High	PAIP1
P49748	GN=ACADVL Very long-chain specific acyl-CoA dehydrogenase, mitochondrial OS=Homo sapiens PE=1 SV=1	47	TRUE	24	59	24	1	655	70.3	8.75	687	24	0	1.018	1.024	1.045	0.03	0.03	0.06	0.974439	0.966023	0.985228	4345.2	4424.3	4450.4	4539.7	10.07	1.46	5.86	1.11	High	High	High	High	High	High	High	High	High	High	High	ACADVL
O00499	GN=BIN1 Myc box-dependent-interacting protein 1 OS=Homo sapiens PE=1 SV=1	23	TRUE	9	9	9	1	593	64.7	5.06	129	9	0	1.024	0.957	0.861	0.03	-0.06	-0.22	0.974521	0.94336	0.930669	429.4	439.5	410.8	369.7	5.33	4.06	6.18	1.4	High	High	High	High	High	High	High	High	High	High	High	BIN1
Q96KN1	GN=FAM84B Protein FAM84B OS=Homo sapiens PE=1 SV=1	21	TRUE	2	2	2	1	310	34.5	5.54	45	2	0	1.023	0.997	0.961	0.03	0	-0.06	0.99536	0.999726	0.99041	97.9	100.1	97.6	94.1	14.12	11.93	10.86	0.38	High	High	High	High	High	High	High	High	High	High	High	FAM84B
P30101	GN=PDIA3 Protein disulfide-isomerase A3 OS=Homo sapiens PE=1 SV=4	69	TRUE	38	143	37	1	505	56.7	6.35	1228	38	0	1.024	1.061	0.991	0.03	0.08	-0.01	0.960447	0.777219	0.999232	10490.5	10741.5	11126.7	10400.5	20.36	2.09	1.74	0.6	High	High	High	High	High	High	High	High	High	High	High	PDIA3
Q8IWB7	GN=WDFY1 WD repeat and FYVE domain-containing protein 1 OS=Homo sapiens PE=1 SV=1	22	TRUE	7	8	7	1	410	46.3	7.33	45	7	0	1.021	1.034	0.984	0.03	0.05	-0.02	0.974439	0.966431	0.995002	359.9	367.4	372	354.1	8.05	8.01	4.32	3.75	High	High	High	High	High	High	High	High	High	High	High	WDFY1
Q00059	GN=TFAM Transcription factor A, mitochondrial OS=Homo sapiens PE=1 SV=1	24	TRUE	10	13	10	1	246	29.1	9.72	49	10	0	1.021	1.003	0.994	0.03	0	-0.01	0.967116	0.99944	0.999958	1198.1	1222.7	1201.4	1190.8	29.37	5.58	11.55	9.79	High	High	High	High	High	High	High	High	High	High	High	TFAM
Q9BYW2	GN=SETD2 Histone-lysine N-methyltransferase SETD2 OS=Homo sapiens PE=1 SV=3	4	TRUE	7	7	7	1	2564	287.4	6.14	64	7	0	1.023	1.061	1.116	0.03	0.09	0.16	0.974439	0.892062	0.971022	369.7	378.2	392.2	412.8	1.54	2.87	4.92	2.83	High	High	High	High	High	High	High	High	High	High	High	SETD2
Q9BRK5	GN=SDF4 45 kDa calcium-binding protein OS=Homo sapiens PE=1 SV=1	38	TRUE	9	13	9	1	362	41.8	4.86	111	9	0	1.024	1.095	1.073	0.03	0.13	0.1	0.960447	0.52234	0.985228	896.3	917.9	981.5	961.9	0.42	5.2	8.09	1.91	High	High	High	High	High	High	High	High	High	High	High	SDF4
O15013	GN=ARHGEF10 Rho guanine nucleotide exchange factor 10 OS=Homo sapiens PE=1 SV=4	7	TRUE	4	7	4	1	1369	151.5	5.68	178	4	0	1.019	1.025	0.847	0.03	0.04	-0.24	0.980917	0.978171	0.896473	386	393.4	395.7	327.1	27.57	2.48	5.18	7.91	High	High	High	High	High	High	High	High	High	High	High	ARHGEF10
Q9H3P7	GN=ACBD3 Golgi resident protein GCP60 OS=Homo sapiens PE=1 SV=4	37	TRUE	9	14	9	1	528	60.6	5.06	406	9	0	1.023	1.012	0.96	0.03	0.02	-0.06	0.968932	0.989447	0.99041	576.8	589.8	583.7	553.5	21.38	4.16	6.06	4.66	High	High	High	High	High	High	High	High	High	High	High	ACBD3
Q14562	GN=DHX8 ATP-dependent RNA helicase DHX8 OS=Homo sapiens PE=1 SV=1	11	TRUE	9	14	9	1	1220	139.2	8.32	94	9	0	1.021	1.106	1.294	0.03	0.15	0.37	0.967048	0.43748	0.52421	881.8	900.3	975.1	1140.7	16.54	4.36	6.97	12.79	High	High	High	High	High	High	High	High	High	High	High	DHX8
P05556	GN=ITGB1 Integrin beta-1 OS=Homo sapiens PE=1 SV=2	40	TRUE	27	108	27	1	798	88.4	5.39	1615	27	0	1.023	0.983	1.088	0.03	-0.03	0.12	0.960447	0.982015	0.962756	5967.8	6103.1	5863.9	6492.9	5.12	1.42	5.36	0.17	High	High	High	High	High	High	High	High	High	High	High	ITGB1
P08174	GN=CD55 Complement decay-accelerating factor OS=Homo sapiens PE=1 SV=4	32	TRUE	7	10	7	1	381	41.4	7.59	178	7	0	1.021	0.978	1.096	0.03	-0.03	0.13	0.963193	0.982015	0.970464	612.9	625.8	599.6	671.8	12.48	1.15	4.38	6.19	High	High	High	High	High	High	High	High	High	High	High	CD55
P52209	GN=PGD 6-phosphogluconate dehydrogenase, decarboxylating OS=Homo sapiens PE=1 SV=3	43	TRUE	16	49	16	1	483	53.1	7.23	827	16	0	1.024	0.976	0.914	0.03	-0.04	-0.13	0.960447	0.966023	0.975216	2686.6	2751.9	2622.2	2454.6	18.17	0.5	7.77	5.86	High	High	High	High	High	High	High	High	High	High	High	PGD
Q8NI36	GN=WDR36 WD repeat-containing protein 36 OS=Homo sapiens PE=1 SV=1	10	TRUE	7	13	7	1	951	105.3	7.53	92	7	0	1.02	1.001	1.047	0.03	0	0.07	0.966291	0.999153	0.99041	863	880.1	864.3	903.5	19.1	0.28	3.33	3.94	High	High	High	High	High	High	High	High	High	High	High	WDR36
Q9Y4K4	GN=MAP4K5 Mitogen-activated protein kinase kinase kinase kinase 5 OS=Homo sapiens PE=1 SV=1	10	TRUE	5	6	5	1	846	95	7.64	65	5	0	1.024	0.848	0.898	0.03	-0.24	-0.15	0.968932	0.336871	0.971022	253.6	259.6	215.1	227.7	8	5.01	15.3	11.73	High	High	High	High	High	High	High	High	High	High	High	MAP4K5
P52907	GN=CAPZA1 F-actin-capping protein subunit alpha-1 OS=Homo sapiens PE=1 SV=3	67	TRUE	14	65	12	1	286	32.9	5.69	1052	14	2	1.024	0.973	0.945	0.03	-0.04	-0.08	0.960447	0.953959	0.99041	3816	3905.8	3713.5	3606.6	2.63	2.16	2.46	4.44	High	High	High	High	High	High	High	High	High	High	High	CAPZA1
Q9H0U4	GN=RAB1B Ras-related protein Rab-1B OS=Homo sapiens PE=1 SV=1	62	TRUE	12	56	5	1	201	22.2	5.73	282	12	0	1.021	1.112	1.025	0.03	0.15	0.04	0.967116	0.370529	0.995002	1078.2	1100.8	1198.7	1105.1	11.83	4.45	8.34	14.38	High	High	High	High	High	High	High	High	High	High	High	RAB1B
Q8NEC7	GN=GSTCD Glutathione S-transferase C-terminal domain-containing protein OS=Homo sapiens PE=1 SV=2	3	TRUE	1	1	1	1	633	71	7.78	38	1	0	1.023	1.061	0.884	0.03	0.09	-0.18	0.99536	0.951805	0.971022	33.5	34.2	35.5	29.6	5.09	12.08	9.38	1.39	High	High	High	High	High	High	High	High	High	High	High	GSTCD
Q96D31	GN=ORAI1 Calcium release-activated calcium channel protein 1 OS=Homo sapiens PE=1 SV=2	4	TRUE	1	1	1	1	301	32.6	8.32	23	1	0	1.02	0.965	0.978	0.03	-0.05	-0.03	0.98512	0.986968	0.99041	169.5	172.9	163.5	165.8	15.37	7.15	14.6	11.16	High	High	High	High	High	High	High	High	High	High	High	ORAI1
Q92797	GN=SYMPK Symplekin OS=Homo sapiens PE=1 SV=2	25	TRUE	19	38	19	1	1274	141.1	6.13	342	19	0	1.019	1.034	1.113	0.03	0.05	0.15	0.967807	0.932994	0.937211	2135.5	2175.1	2209	2377.4	7.8	2.36	2.18	5.3	High	High	High	High	High	High	High	High	High	High	High	SYMPK
Q9Y305	GN=ACOT9 Acyl-coenzyme A thioesterase 9, mitochondrial OS=Homo sapiens PE=1 SV=2	24	TRUE	10	28	10	1	439	49.9	8.6	72	10	0	1.024	1.06	1.012	0.03	0.08	0.02	0.947518	0.830885	0.995002	1775	1817.7	1881.4	1795.9	2.87	1.35	7.98	3.57	High	High	High	High	High	High	High	High	High	High	High	ACOT9
Q9H8E8	GN=CSRP2BP Cysteine-rich protein 2-binding protein OS=Homo sapiens PE=1 SV=3	1	TRUE	1	1	1	1	782	88.8	6.57	0	1	0	1.02	0.911	1.091	0.03	-0.13	0.13	0.99536	0.869622	0.988319	96.6	98.5	88	105.3	33.15	2.43	7.71	8.86	High	High	High	High	High	High	High	High	High	High	High	CSRP2BP
Q96IZ0	GN=PAWR PRKC apoptosis WT1 regulator protein OS=Homo sapiens PE=1 SV=1	48	TRUE	14	37	13	1	340	36.5	5.41	732	14	1	1.019	1.124	1.105	0.03	0.17	0.14	0.968698	0.209149	0.938891	2326.5	2371.4	2614.3	2569.7	5.59	0.12	5.87	3.49	High	High	High	High	High	High	High	High	High	High	High	PAWR
P13762	GN=HLA-DRB4 HLA class II histocompatibility antigen, DR beta 4 chain OS=Homo sapiens PE=1 SV=2	15	TRUE	2	2	2	1	266	29.9	7.33	61	2	0	1.022	0.954	1.19	0.03	-0.07	0.25	0.974439	0.967168	0.929463	194.7	199	185.7	231.7	9.04	6.41	5.71	8.33	High	High	High	High	High	High	High	High	High	High	High	HLA-DRB4
Q9BRT2	GN=UQCC2 Ubiquinol-cytochrome-c reductase complex assembly factor 2 OS=Homo sapiens PE=1 SV=1	48	TRUE	5	9	5	1	126	14.9	7.37	170	5	0	1.019	0.977	0.988	0.03	-0.03	-0.02	0.960971	0.978171	0.999958	760.4	774.7	742.7	751.2	13.21	2.34	1.84	8.28	High	High	High	High	High	High	High	High	High	High	High	UQCC2
Q6P9B9	GN=INTS5 Integrator complex subunit 5 OS=Homo sapiens PE=1 SV=1	1	TRUE	1	1	1	1	1019	107.9	7.05	26	1	0	1.024	0.995	1.007	0.03	-0.01	0.01	0.983872	0.999153	0.997976	148.4	151.9	147.7	149.4	0.63	2.49	9.69	14	High	High	High	High	High	High	High	High	High	High	High	INTS5
P20839	GN=IMPDH1 Inosine-5'-monophosphate dehydrogenase 1 OS=Homo sapiens PE=1 SV=2	18	TRUE	7	10	6	1	514	55.4	6.9	149	7	0	1.018	0.849	0.918	0.03	-0.24	-0.12	0.982706	0.1225	0.975011	555.2	565.1	471.1	509.5	7.63	4.35	10.54	14.49	High	High	High	High	High	High	High	High	High	High	High	IMPDH1
Q8IWK6	GN=ADGRA3 Adhesion G protein-coupled receptor A3 OS=Homo sapiens PE=1 SV=2	1	TRUE	1	1	1	1	1321	146.1	8.48	0	1	0	1.019	1.059	1.015	0.03	0.08	0.02	0.99536	0.963202	0.999958	46.8	47.6	49.5	47.5	19.96	7.24	15.52	6.55	High	High	High	High	High	High	High	High	High	High	High	ADGRA3
Q96JJ7	GN=TMX3 Protein disulfide-isomerase TMX3 OS=Homo sapiens PE=1 SV=2	25	TRUE	9	13	9	1	454	51.8	4.91	181	9	0	1.024	1.011	1.023	0.03	0.02	0.03	0.960447	0.99226	0.995002	1178.4	1206.5	1191.2	1205.2	7.51	3.5	9.11	3.56	High	High	High	High	High	High	High	High	High	High	High	TMX3
Q9BYC9	GN=MRPL20 39S ribosomal protein L20, mitochondrial OS=Homo sapiens PE=1 SV=1	21	TRUE	2	3	2	1	149	17.4	10.86	24	2	0	1.022	1.005	1.152	0.03	0.01	0.2	0.971122	0.99944	0.944693	340.7	348.1	342.3	392.4	5.49	3.47	5.76	4.17	High	High	High	High	High	High	High	High	High	High	High	MRPL20
Q9UBD5	GN=ORC3 Origin recognition complex subunit 3 OS=Homo sapiens PE=1 SV=1	11	TRUE	6	6	6	1	711	82.2	7.61	38	6	0	1.023	0.906	1.01	0.03	-0.14	0.01	0.967807	0.645616	0.999958	351.8	360	318.9	355.4	13	1.86	1.59	0.27	High	High	High	High	High	High	High	High	High	High	High	ORC3
Q86UA1	GN=PRPF39 Pre-mRNA-processing factor 39 OS=Homo sapiens PE=1 SV=3	4	TRUE	2	3	2	1	669	78.4	5.4	24	2	0	1.019	1.012	0.886	0.03	0.02	-0.17	0.980917	0.999153	0.958557	272.7	277.8	275.9	241.7	9.14	4	14.16	1.64	High	High	High	High	High	High	High	High	High	High	High	PRPF39
Q9P2K8	GN=EIF2AK4 eIF-2-alpha kinase GCN2 OS=Homo sapiens PE=1 SV=3	4	TRUE	3	3	3	1	1649	186.8	6.28	30	3	0	1.02	0.982	0.823	0.03	-0.03	-0.28	0.98512	0.999153	0.828688	153.1	156.2	150.3	126	17.88	9.15	8.33	2.42	High	High	High	High	High	High	High	High	High	High	High	EIF2AK4
Q8N9N7	GN=LRRC57 Leucine-rich repeat-containing protein 57 OS=Homo sapiens PE=1 SV=1	10	TRUE	2	2	2	1	239	26.7	8.43	23	2	0	1.02	0.947	0.844	0.03	-0.08	-0.24	0.981084	0.918108	0.906669	282.4	288.2	267.6	238.4	9.02	5.36	9.08	7.06	High	High	High	High	High	High	High	High	High	High	High	LRRC57
Q9NTM9	GN=CUTC Copper homeostasis protein cutC homolog OS=Homo sapiens PE=1 SV=1	7	TRUE	1	1	1	1	273	29.3	8.18	22	1	0	1.019	0.975	1.193	0.03	-0.04	0.25	0.99536	0.999153	0.959896	50.5	51.4	49.2	60.2	74.37	2.43	10.66	32.64	High	High	High	High	High	High	High	High	High	High	High	CUTC
Q96HW7	GN=INTS4 Integrator complex subunit 4 OS=Homo sapiens PE=1 SV=2	14	TRUE	7	12	7	1	963	108.1	6.44	154	7	0	1.024	1.024	1.079	0.03	0.03	0.11	0.978078	0.975928	0.985228	482.2	493.9	493.7	520.2	3.32	2.97	4.37	1.11	High	High	High	High	High	High	High	High	High	High	High	INTS4
P49841	GN=GSK3B Glycogen synthase kinase-3 beta OS=Homo sapiens PE=1 SV=2	25	TRUE	5	7	5	1	420	46.7	8.78	128	5	0	1.018	0.971	0.861	0.03	-0.04	-0.22	0.983022	0.969091	0.927598	290.1	295.4	281.8	249.8	27.69	4.04	2.84	5.91	High	High	High	High	High	High	High	High	High	High	High	GSK3B
P46379	GN=BAG6 Large proline-rich protein BAG6 OS=Homo sapiens PE=1 SV=2	26	TRUE	17	39	17	1	1132	119.3	5.6	454	17	0	1.021	1.082	1.412	0.03	0.11	0.5	0.963193	0.58123	0.102818	2311.3	2360.6	2501.4	3262.6	2.34	0.33	5.04	2.8	High	High	High	High	High	High	High	High	High	High	High	BAG6
Q7RTN6	GN=STRADA STE20-related kinase adapter protein alpha OS=Homo sapiens PE=1 SV=1	5	TRUE	1	2	1	1	431	48.3	6.48	30	1	0	1.02	1.073	1.07	0.03	0.1	0.1	0.993584	0.892062	0.993738	121.7	124.2	130.5	130.2	10.25	6.75	18.26	2.69	High	High	High	High	High	High	High	High	High	High	High	STRADA
Q12907	GN=LMAN2 Vesicular integral-membrane protein VIP36 OS=Homo sapiens PE=1 SV=1	24	TRUE	6	12	6	1	356	40.2	6.95	145	6	0	1.018	0.956	0.996	0.03	-0.07	-0.01	0.974439	0.893877	0.999958	1114.8	1135.4	1065.6	1110.1	9.09	3.69	5.22	1.5	High	High	High	High	High	High	High	High	High	High	High	LMAN2
Q9Y4W2	GN=LAS1L Ribosomal biogenesis protein LAS1L OS=Homo sapiens PE=1 SV=2	18	TRUE	8	8	8	1	734	83	4.73	95	8	0	1.02	1.053	1.117	0.03	0.07	0.16	0.984082	0.900746	0.971022	456	465.2	480	509.3	17.25	3.74	1.91	2.25	High	High	High	High	High	High	High	High	High	High	High	LAS1L
P42166	GN=TMPO Lamina-associated polypeptide 2, isoform alpha OS=Homo sapiens PE=1 SV=2	61	TRUE	30	77	20	1	694	75.4	7.66	1241	30	10	1.018	1.097	1.036	0.03	0.13	0.05	0.972824	0.440289	0.988017	3980.6	4053.9	4367.2	4123.1	7.26	2.04	4.45	0.91	High	High	High	High	High	High	High	High	High	High	High	TMPO
Q9Y4K0	GN=LOXL2 Lysyl oxidase homolog 2 OS=Homo sapiens PE=1 SV=1	6	TRUE	3	4	3	1	774	86.7	6.38	89	3	0	1.023	0.983	0.884	0.03	-0.02	-0.18	0.974439	0.999153	0.952288	213.1	217.9	209.5	188.5	3.98	2.52	5.97	4.06	High	High	High	High	High	High	High	High	High	High	High	LOXL2
Q9C0B0	GN=UNK RING finger protein unkempt homolog OS=Homo sapiens PE=1 SV=2	4	TRUE	2	2	2	1	810	88	6.86	48	2	0	1.021	1.092	0.844	0.03	0.13	-0.25	0.974439	0.798333	0.921374	222.6	227.2	243	187.8	21.12	2.97	9.02	5.71	High	High	High	High	High	High	High	High	High	High	High	UNK
Q9Y613	GN=FHOD1 FH1/FH2 domain-containing protein 1 OS=Homo sapiens PE=1 SV=3	18	TRUE	11	15	11	1	1164	126.5	6.39	222	11	0	1.021	0.979	0.953	0.03	-0.03	-0.07	0.980844	0.987026	0.99041	517.6	528.6	506.5	493.3	9.84	0.64	2.91	7.38	High	High	High	High	High	High	High	High	High	High	High	FHOD1
Q9UJX5	GN=ANAPC4 Anaphase-promoting complex subunit 4 OS=Homo sapiens PE=1 SV=2	3	TRUE	3	3	3	1	808	92.1	5.53	65	3	0	1.022	1.056	1.042	0.03	0.08	0.06	0.967807	0.929723	0.995002	237.5	242.8	250.8	247.5	32.13	3.33	12.17	6.21	High	High	High	High	High	High	High	High	High	High	High	ANAPC4
P10809	GN=HSPD1 60 kDa heat shock protein, mitochondrial OS=Homo sapiens PE=1 SV=2	76	TRUE	48	395	48	1	573	61	5.87	5612	48	0	1.021	1.022	1.116	0.03	0.03	0.16	0.967048	0.97432	0.930669	24818.6	25335.3	25354.9	27707.6	6.89	3.45	4.25	6.8	High	High	High	High	High	High	High	High	High	High	High	HSPD1
P84022	GN=SMAD3 Mothers against decapentaplegic homolog 3 OS=Homo sapiens PE=1 SV=1	8	TRUE	3	3	2	1	425	48.1	7.15	22	3	0	1.022	1.121	1.249	0.03	0.16	0.32	0.99536	0.739278	0.888849	101.3	103.6	113.6	126.6	37.55	19.19	11.98	9.94	High	High	High	High	High	High	High	High	High	High	High	SMAD3
P22307	GN=SCP2 Non-specific lipid-transfer protein OS=Homo sapiens PE=1 SV=2	45	TRUE	19	49	19	1	547	59	6.89	458	19	0	1.02	0.952	1.049	0.03	-0.07	0.07	0.967807	0.864014	0.985228	3625.7	3697.8	3453.4	3802.7	4.18	3.05	1.15	7.09	High	High	High	High	High	High	High	High	High	High	High	SCP2
Q9NWX6	GN=THG1L Probable tRNA(His) guanylyltransferase OS=Homo sapiens PE=1 SV=2	6	TRUE	1	2	1	1	298	34.8	8	0	1	0	1.021	0.999	0.878	0.03	0	-0.19	0.993015	0.999622	0.942099	122.4	124.9	122.3	107.5	12.38	9.2	4.46	0.94	High	High	High	High	High	High	High	High	High	High	High	THG1L
O95373	GN=IPO7 Importin-7 OS=Homo sapiens PE=1 SV=1	27	TRUE	22	53	21	1	1038	119.4	4.82	372	22	1	1.021	1.046	0.934	0.03	0.07	-0.1	0.967116	0.883782	0.985228	4491.4	4583.8	4699.3	4195.2	21.55	2.55	3.4	7.03	High	High	High	High	High	High	High	High	High	High	High	IPO7
Q9NVN8	GN=GNL3L Guanine nucleotide-binding protein-like 3-like protein OS=Homo sapiens PE=1 SV=1	13	TRUE	5	6	5	1	582	65.5	8.44	56	5	0	1.025	1.002	1.122	0.03	0	0.17	0.967807	0.99944	0.973535	233	238.7	233.4	261.3	5.82	2.72	9.93	12.15	High	High	High	High	High	High	High	High	High	High	High	GNL3L
Q96BF6	GN=NACC2 Nucleus accumbens-associated protein 2 OS=Homo sapiens PE=1 SV=1	5	TRUE	2	3	2	1	587	62.8	5.9	49	2	0	1.018	0.984	1.171	0.03	-0.02	0.23	0.980844	0.999153	0.937211	211.7	215.5	208.3	248	3.62	2.61	7.74	0.27	High	High	High	High	High	High	High	High	High	High	High	NACC2
P06899	GN=HIST1H2BJ Histone H2B type 1-J OS=Homo sapiens PE=1 SV=3	71	TRUE	13	433	3	1	126	13.9	10.32	4537	13	0	1.019	1.15	0.982	0.03	0.2	-0.03	0.967807	0.0674605	0.997976	2151.2	2191.5	2473.4	2112.7	22.14	3.04	9.61	7.42	High	High	High	High	High	High	High	High	High	High	High	HIST1H2BJ
P48047	GN=ATP5O ATP synthase subunit O, mitochondrial OS=Homo sapiens PE=1 SV=1	40	TRUE	7	29	7	1	213	23.3	9.96	250	7	0	1.019	0.974	1.022	0.03	-0.04	0.03	0.967048	0.954112	0.995002	1521.3	1550.9	1481.2	1554.3	15.19	8.66	4.13	3.36	High	High	High	High	High	High	High	High	High	High	High	ATP5O
P62140	GN=PPP1CB Serine/threonine-protein phosphatase PP1-beta catalytic subunit OS=Homo sapiens PE=1 SV=3	62	TRUE	17	72	6	1	327	37.2	6.19	646	17	0	1.022	1.033	0.975	0.03	0.05	-0.04	0.960447	0.949755	0.995002	1547.3	1581.7	1599.1	1508.9	29.35	5.19	8.67	7.58	High	High	High	High	High	High	High	High	High	High	High	PPP1CB
P09497	GN=CLTB Clathrin light chain B OS=Homo sapiens PE=1 SV=1	19	TRUE	5	6	5	1	229	25.2	4.64	44	5	0	1.018	0.956	0.904	0.03	-0.06	-0.15	0.9869	0.943094	0.971022	429.8	437.4	411	388.5	5.6	2.16	4.42	4.97	High	High	High	High	High	High	High	High	High	High	High	CLTB
Q7Z4Q2	GN=HEATR3 HEAT repeat-containing protein 3 OS=Homo sapiens PE=1 SV=2	17	TRUE	6	8	6	1	680	74.5	5.11	188	6	0	1.018	1.017	0.921	0.03	0.02	-0.12	0.986934	0.985587	0.978028	456.6	464.8	464.4	420.7	16.81	2.04	11.57	4.28	High	High	High	High	High	High	High	High	High	High	High	HEATR3
Q8TB37	GN=NUBPL Iron-sulfur protein NUBPL OS=Homo sapiens PE=1 SV=3	14	TRUE	3	3	3	1	319	34.1	9.04	30	3	0	1.024	0.936	1.107	0.03	-0.09	0.15	0.968698	0.943094	0.985228	177.8	182.1	166.5	196.8	2.43	5	5.7	1.43	High	High	High	High	High	High	High	High	High	High	High	NUBPL
Q9UL46	GN=PSME2 Proteasome activator complex subunit 2 OS=Homo sapiens PE=1 SV=4	48	TRUE	9	40	9	1	239	27.4	5.73	315	9	0	1.02	1.003	1.04	0.03	0	0.06	0.967425	0.99944	0.985228	2783.9	2840.5	2791.7	2894.6	31.63	7.71	14.38	10.65	High	High	High	High	High	High	High	High	High	High	High	PSME2
Q96H55	GN=MYO19 Unconventional myosin-XIX OS=Homo sapiens PE=1 SV=2	7	TRUE	4	4	4	1	970	109.1	7.71	48	4	0	1.021	0.922	0.966	0.03	-0.12	-0.05	0.970773	0.905528	0.99041	203.3	207.6	187.5	196.4	0.89	3.36	6.84	3.67	High	High	High	High	High	High	High	High	High	High	High	MYO19
Q9UKM9	GN=RALY RNA-binding protein Raly OS=Homo sapiens PE=1 SV=1	57	TRUE	14	29	14	1	306	32.4	9.17	659	14	0	1.019	0.998	1.149	0.03	0	0.2	0.960447	0.99944	0.889756	1909.5	1946.5	1906.6	2193.7	5.54	4.09	1.43	6.04	High	High	High	High	High	High	High	High	High	High	High	RALY
Q4VC31	GN=CCDC58 Coiled-coil domain-containing protein 58 OS=Homo sapiens PE=1 SV=1	17	TRUE	2	4	2	1	144	16.6	7.81	31	2	0	1.024	1.076	1.084	0.03	0.11	0.12	0.967807	0.851683	0.985228	217.2	222.4	233.7	235.3	13.75	7.28	5.82	7.5	High	High	High	High	High	High	High	High	High	High	High	CCDC58
Q9HCM4	GN=EPB41L5 Band 4.1-like protein 5 OS=Homo sapiens PE=1 SV=3	9	TRUE	4	5	4	1	733	81.8	6.58	32	4	0	1.019	0.961	1.184	0.03	-0.06	0.24	0.978479	0.982015	0.93805	186.3	189.9	179.1	220.7	15.96	7.5	2.64	0.41	High	High	High	High	High	High	High	High	High	High	High	EPB41L5
P07203	GN=GPX1 Glutathione peroxidase 1 OS=Homo sapiens PE=1 SV=4	42	TRUE	6	9	6	1	203	22.1	6.55	143	6	0	1.022	0.97	0.945	0.03	-0.04	-0.08	0.980844	0.97994	0.985724	461.1	471.1	447.1	435.8	3.63	3.98	7.22	4.71	High	High	High	High	High	High	High	High	High	High	High	GPX1
Q92615	GN=LARP4B La-related protein 4B OS=Homo sapiens PE=1 SV=3	22	TRUE	12	18	12	1	738	80.5	6.92	144	12	0	1.023	1.034	1.013	0.03	0.05	0.02	0.960447	0.943094	0.995002	803.4	821.6	830.6	813.7	3.55	1.03	0.57	0.96	High	High	High	High	High	High	High	High	High	High	High	LARP4B
O15481	GN=MAGEB4 Melanoma-associated antigen B4 OS=Homo sapiens PE=1 SV=1	5	TRUE	2	2	1	1	346	38.9	9.25	32	2	1	1.02	1.083	0.847	0.03	0.12	-0.24	0.978024	0.805411	0.920978	264.2	269.4	286.2	223.8	9.29	4.63	10.02	0.55	High	High	High	High	High	High	High	High	High	High	High	MAGEB4
Q9UH99	GN=SUN2 SUN domain-containing protein 2 OS=Homo sapiens PE=1 SV=3	26	TRUE	9	14	9	1	717	80.3	6.73	205	9	0	1.024	0.909	1.197	0.03	-0.14	0.26	0.960447	0.585126	0.771568	659.2	674.9	599.1	789	18.99	4.32	5.41	7.17	High	High	High	High	High	High	High	High	High	High	High	SUN2
P50542	GN=PEX5 Peroxisomal targeting signal 1 receptor OS=Homo sapiens PE=1 SV=3	15	TRUE	5	5	5	1	639	70.8	4.54	102	5	0	1.021	0.994	0.997	0.03	-0.01	0	0.971122	0.999622	0.995002	217.3	221.9	215.9	216.7	3.69	5.46	5.13	0.37	High	High	High	High	High	High	High	High	High	High	High	PEX5
Q96RS6	GN=NUDCD1 NudC domain-containing protein 1 OS=Homo sapiens PE=1 SV=2	34	TRUE	14	45	14	1	583	66.7	5.11	1266	14	0	1.023	1.016	0.819	0.03	0.02	-0.29	0.959459	0.982015	0.742921	2093.8	2142.9	2127.8	1715.7	30.5	2.13	6.19	5.58	High	High	High	High	High	High	High	High	High	High	High	NUDCD1
Q8NFH3	GN=NUP43 Nucleoporin Nup43 OS=Homo sapiens PE=1 SV=1	11	TRUE	2	2	2	1	380	42.1	5.63	54	2	0	1.025	1.085	1.124	0.03	0.12	0.17	0.968932	0.810104	0.971022	211.8	217	229.9	238.1	12.35	9.05	10.03	1.03	High	High	High	High	High	High	High	High	High	High	High	NUP43
P47756	GN=CAPZB F-actin-capping protein subunit beta OS=Homo sapiens PE=1 SV=4	33	TRUE	8	10	8	1	277	31.3	5.59	110	8	0	1.02	0.957	0.941	0.03	-0.06	-0.09	0.965474	0.903968	0.985228	841.8	858.7	805.4	791.8	9.21	2.53	11.64	3.83	High	High	High	High	High	High	High	High	High	High	High	CAPZB
Q14155	GN=ARHGEF7 Rho guanine nucleotide exchange factor 7 OS=Homo sapiens PE=1 SV=2	13	TRUE	7	7	7	1	803	90	7.09	73	7	0	1.02	1.059	1.017	0.03	0.08	0.02	0.974439	0.868988	0.99653	567	578.3	600.2	576.5	6.76	1.27	5.36	0.03	High	High	High	High	High	High	High	High	High	High	High	ARHGEF7
Q8NAB2	GN=KBTBD3 Kelch repeat and BTB domain-containing protein 3 OS=Homo sapiens PE=2 SV=2	1	TRUE	1	8	1	1	608	69.4	5.39	78	1	0	1.022	1.07	1.092	0.03	0.1	0.13	0.959459	0.747186	0.971022	1849.2	1889.7	1979.2	2020	8.91	6.69	5	3.97	High	High	High	High	High	High	High	High	High	High	High	KBTBD3
Q14558	GN=PRPSAP1 Phosphoribosyl pyrophosphate synthase-associated protein 1 OS=Homo sapiens PE=1 SV=2	29	TRUE	7	9	5	1	356	39.4	7.2	110	7	0	1.022	1.004	0.846	0.03	0.01	-0.24	0.980844	0.999153	0.870302	513.3	524.4	515.4	434.4	18.48	2.25	5.22	2.34	High	High	High	High	High	High	High	High	High	High	High	PRPSAP1
Q15645	GN=TRIP13 Pachytene checkpoint protein 2 homolog OS=Homo sapiens PE=1 SV=2	17	TRUE	6	7	6	1	432	48.5	6.09	43	6	0	1.021	1.039	0.93	0.03	0.06	-0.1	0.967048	0.927688	0.980473	1052.3	1074.3	1093.7	979.1	44.16	8.48	3.6	9.95	High	High	High	High	High	High	High	High	High	High	High	TRIP13
Q5JRX3	GN=PITRM1 Presequence protease, mitochondrial OS=Homo sapiens PE=1 SV=3	30	TRUE	21	34	21	1	1037	117.3	6.92	221	21	0	1.02	0.99	1.031	0.03	-0.01	0.04	0.967807	0.997753	0.99041	2436.7	2485.7	2412.2	2511.2	4.9	2.2	2.29	6.45	High	High	High	High	High	High	High	High	High	High	High	PITRM1
O95864	GN=FADS2 Fatty acid desaturase 2 OS=Homo sapiens PE=1 SV=1	11	TRUE	4	4	4	1	444	52.2	8.82	27	4	0	1.019	1.003	1.12	0.03	0	0.16	0.980844	0.99944	0.971022	324	330.2	324.9	363.1	4.47	1.36	5.17	0.03	High	High	High	High	High	High	High	High	High	High	High	FADS2
P30876	GN=POLR2B DNA-directed RNA polymerase II subunit RPB2 OS=Homo sapiens PE=1 SV=1	20	TRUE	15	21	15	1	1174	133.8	6.87	160	15	0	1.018	0.979	1.136	0.03	-0.03	0.18	0.971122	0.97528	0.939891	1228.9	1250.5	1202.6	1396.6	6.89	2.61	4.62	4.42	High	High	High	High	High	High	High	High	High	High	High	POLR2B
Q5SSJ5	GN=HP1BP3 Heterochromatin protein 1-binding protein 3 OS=Homo sapiens PE=1 SV=1	18	TRUE	10	16	10	1	553	61.2	9.67	137	10	0	1.023	0.991	1.12	0.03	-0.01	0.16	0.960447	0.987026	0.959855	1284.9	1314.1	1273.2	1439.3	7	3.31	5.58	2.96	High	High	High	High	High	High	High	High	High	High	High	HP1BP3
Q8NFH4	GN=NUP37 Nucleoporin Nup37 OS=Homo sapiens PE=1 SV=1	5	TRUE	1	1	1	1	326	36.7	5.92	28	1	0	1.021	0.993	1.064	0.03	-0.01	0.09	0.992826	0.99944	0.995002	112.9	115.3	112.1	120.1	29.26	5.62	9.9	1.68	High	High	High	High	High	High	High	High	High	High	High	NUP37
Q99575	GN=POP1 Ribonucleases P/MRP protein subunit POP1 OS=Homo sapiens PE=1 SV=2	15	TRUE	10	18	10	1	1024	114.6	9.22	190	10	0	1.022	0.994	1.051	0.03	-0.01	0.07	0.967048	0.999153	0.985724	1094	1117.8	1087.6	1149.9	15.04	0.67	1.52	7.02	High	High	High	High	High	High	High	High	High	High	High	POP1
O60890	GN=OPHN1 Oligophrenin-1 OS=Homo sapiens PE=1 SV=1	10	TRUE	5	8	5	1	802	91.6	7.96	97	5	0	1.019	1.045	1.027	0.03	0.06	0.04	0.980917	0.925667	0.995002	562.7	573.4	587.9	577.7	20.15	3.54	2.55	1.58	High	High	High	High	High	High	High	High	High	High	High	OPHN1
P67936	GN=TPM4 Tropomyosin alpha-4 chain OS=Homo sapiens PE=1 SV=3	69	TRUE	26	125	13	1	248	28.5	4.69	792	26	0	1.02	1.042	0.842	0.03	0.06	-0.25	0.967807	0.905528	0.860884	2510.9	2561.7	2616.6	2115.2	4.4	3.42	4.89	1.44	High	High	High	High	High	High	High	High	High	High	High	TPM4
Q2NL82	GN=TSR1 Pre-rRNA-processing protein TSR1 homolog OS=Homo sapiens PE=1 SV=1	23	TRUE	14	18	14	1	804	91.8	7.42	223	14	0	1.022	1.075	1.067	0.03	0.1	0.09	0.967048	0.69195	0.985228	1099.2	1123.9	1182.2	1172.7	18.12	5.44	8.14	0.92	High	High	High	High	High	High	High	High	High	High	High	TSR1
P53355	GN=DAPK1 Death-associated protein kinase 1 OS=Homo sapiens PE=1 SV=6	3	TRUE	3	4	2	1	1430	159.9	6.83	83	3	0	1.018	1.052	1.154	0.03	0.07	0.21	0.99536	0.941151	0.971022	105.7	107.6	111.2	121.9	44.24	3.63	6.76	16.03	High	High	High	High	High	High	High	High	High	High	High	DAPK1
Q5VT25	GN=CDC42BPA Serine/threonine-protein kinase MRCK alpha OS=Homo sapiens PE=1 SV=1	6	TRUE	8	8	7	1	1732	197.2	6.58	82	8	0	1.019	0.97	0.963	0.03	-0.04	-0.05	0.968698	0.950161	0.995002	677.4	690.2	657.1	652.6	14.73	3.45	9.92	2.67	High	High	High	High	High	High	High	High	High	High	High	CDC42BPA
Q9ULQ1	GN=TPCN1 Two pore calcium channel protein 1 OS=Homo sapiens PE=1 SV=3	5	TRUE	3	4	3	1	816	94.1	8.27	40	3	0	1.024	0.91	1.063	0.03	-0.14	0.09	0.974439	0.867687	0.993738	173.2	177.3	157.6	184.1	14.29	2.42	7.64	13.63	High	High	High	High	High	High	High	High	High	High	High	TPCN1
Q9BSQ5	GN=CCM2 Cerebral cavernous malformations 2 protein OS=Homo sapiens PE=1 SV=1	8	TRUE	3	3	3	1	444	48.8	5.54	27	3	0	1.019	1.013	1.04	0.03	0.02	0.06	0.977884	0.995254	0.995002	255.5	260.4	258.7	265.8	6.66	3.35	8.33	14.19	High	High	High	High	High	High	High	High	High	High	High	CCM2
Q9NPD8	GN=UBE2T Ubiquitin-conjugating enzyme E2 T OS=Homo sapiens PE=1 SV=1	10	TRUE	2	2	2	1	197	22.5	7.99	29	2	0	1.02	1.001	0.948	0.03	0	-0.08	0.99536	0.99944	0.985228	120.6	122.9	120.7	114.4	5.07	3.53	6.31	0.01	High	High	High	High	High	High	High	High	High	High	High	UBE2T
O75528	GN=TADA3 Transcriptional adapter 3 OS=Homo sapiens PE=1 SV=1	14	TRUE	4	5	4	1	432	48.9	6.27	89	4	0	1.018	1.132	1.327	0.03	0.18	0.41	0.981084	0.621063	0.6852	184.9	188.3	209.3	245.3	12.22	3.24	1.23	5.09	High	High	High	High	High	High	High	High	High	High	High	TADA3
Q9P273	GN=TENM3 Teneurin-3 OS=Homo sapiens PE=2 SV=3	1	TRUE	2	2	2	1	2699	300.8	6.42	81	2	0	1.019	1.096	1.368	0.03	0.13	0.45	0.99536	0.895309	0.716933	53	54	58.1	72.5	8.69	5.93	8.52	3.96	High	High	High	High	High	High	High	High	High	High	High	TENM3
Q01433	GN=AMPD2 AMP deaminase 2 OS=Homo sapiens PE=1 SV=2	9	TRUE	5	7	5	1	879	100.6	6.93	49	5	0	1.021	1.006	0.875	0.03	0.01	-0.19	0.983906	0.999153	0.937211	442	451.2	444.7	386.8	13.72	0.55	1.94	4.21	High	High	High	High	High	High	High	High	High	High	High	AMPD2
Q6UXZ0	GN=TMIGD1 Transmembrane and immunoglobulin domain-containing protein 1 OS=Homo sapiens PE=2 SV=1	4	TRUE	1	1	1	1	262	29.2	7.88	0	1	0	1.018	0.899	0.901	0.03	-0.15	-0.15	0.990137	0.816385	0.970464	157.3	160.1	141.4	141.7	23.18	12.22	5.84	21.7	High	High	High	High	High	High	High	High	High	High	High	TMIGD1
Q4G0N4	GN=NADK2 NAD kinase 2, mitochondrial OS=Homo sapiens PE=1 SV=2	18	TRUE	5	5	5	1	442	49.4	8.18	36	5	0	1.021	1.008	1.046	0.03	0.01	0.07	0.980844	0.999153	0.995002	377.2	385.1	380.4	394.7	13.83	1.3	4.76	1.98	High	High	High	High	High	High	High	High	High	High	High	NADK2
O75131	GN=CPNE3 Copine-3 OS=Homo sapiens PE=1 SV=1	28	TRUE	10	22	9	1	537	60.1	5.85	382	10	1	1.022	0.995	0.869	0.03	-0.01	-0.2	0.960447	0.999153	0.937211	720.3	736.3	716.8	625.7	17.02	4.13	5.6	1.75	High	High	High	High	High	High	High	High	High	High	High	CPNE3
Q9H4G4	GN=GLIPR2 Golgi-associated plant pathogenesis-related protein 1 OS=Homo sapiens PE=1 SV=3	34	TRUE	4	4	4	1	154	17.2	9.41	37	4	0	1.02	1.033	1.094	0.03	0.05	0.13	0.986934	0.966261	0.988017	141.2	144	145.9	154.4	15.81	3.94	8.64	0.7	High	High	High	High	High	High	High	High	High	High	High	GLIPR2
Q8NBX0	GN=SCCPDH Saccharopine dehydrogenase-like oxidoreductase OS=Homo sapiens PE=1 SV=1	34	TRUE	8	13	8	1	429	47.1	9.14	152	8	0	1.024	0.975	0.958	0.03	-0.04	-0.06	0.960447	0.980463	0.99041	955.1	977.6	930.8	914.7	3.29	3.13	5.06	1.9	High	High	High	High	High	High	High	High	High	High	High	SCCPDH
Q13111	GN=CHAF1A Chromatin assembly factor 1 subunit A OS=Homo sapiens PE=1 SV=2	5	TRUE	3	3	3	1	956	106.9	5.94	0	3	0	1.02	1.169	1.492	0.03	0.23	0.58	0.974439	0.194891	0.206353	393.1	401.1	459.7	586.4	7.98	3.77	12.76	13.67	High	High	High	High	High	High	High	High	High	High	High	CHAF1A
Q9UBC2	GN=EPS15L1 Epidermal growth factor receptor substrate 15-like 1 OS=Homo sapiens PE=1 SV=1	33	TRUE	18	29	18	1	864	94.2	5.11	252	18	0	1.019	1.046	0.97	0.03	0.06	-0.04	0.968932	0.886846	0.995002	2417.6	2464.6	2527.6	2345.9	8.56	1.78	3.29	0.07	High	High	High	High	High	High	High	High	High	High	High	EPS15L1
Q86Y39	GN=NDUFA11 NADH dehydrogenase [ubiquinone] 1 alpha subcomplex subunit 11 OS=Homo sapiens PE=1 SV=3	11	TRUE	1	1	1	1	141	14.8	8.72	0	1	0	1.019	0.976	1.036	0.03	-0.03	0.05	0.99536	0.999153	0.999958	64.4	65.6	62.9	66.8	18.6	7.71	5.57	10.33	High	High	High	High	High	High	High	High	High	High	High	NDUFA11
O94916	GN=NFAT5 Nuclear factor of activated T-cells 5 OS=Homo sapiens PE=1 SV=1	2	TRUE	2	2	2	1	1531	165.7	5.24	17	2	0	1.018	1.083	1.053	0.03	0.12	0.07	0.99536	0.932476	0.995002	43.2	43.9	46.8	45.5	5.71	1.01	12.65	12.73	High	High	High	High	High	High	High	High	High	High	High	NFAT5
O14618	GN=CCS Copper chaperone for superoxide dismutase OS=Homo sapiens PE=1 SV=1	20	TRUE	3	5	3	1	274	29	5.58	136	3	0	1.02	0.951	0.859	0.03	-0.07	-0.22	0.971122	0.941151	0.925296	236.7	241.3	225.1	203.3	5.83	7.94	3.9	3.73	High	High	High	High	High	High	High	High	High	High	High	CCS
Q9P2B4	GN=CTTNBP2NL CTTNBP2 N-terminal-like protein OS=Homo sapiens PE=1 SV=2	14	TRUE	6	7	6	1	639	70.1	8.06	99	6	0	1.021	1.042	1.063	0.03	0.06	0.09	0.970773	0.943094	0.99041	344.4	351.7	358.8	366.2	13.69	7.44	2.58	4.91	High	High	High	High	High	High	High	High	High	High	High	CTTNBP2NL
Q03518	GN=TAP1 Antigen peptide transporter 1 OS=Homo sapiens PE=1 SV=2	8	TRUE	3	3	3	1	808	87.2	8.02	33	3	0	1.021	1.028	0.968	0.03	0.04	-0.05	0.980917	0.967168	0.991569	463.1	472.8	476.1	448.3	5.8	6.45	6.9	13.79	High	High	High	High	High	High	High	High	High	High	High	TAP1
Q9BRV8	GN=SIKE1 Suppressor of IKBKE 1 OS=Homo sapiens PE=1 SV=1	6	TRUE	1	1	1	1	207	23.7	5.21	19	1	0	1.021	0.908	1.188	0.03	-0.14	0.25	0.99536	0.915556	0.962756	45.2	46.1	41	53.7	21.98	20.27	8.59	7.33	High	High	High	High	High	High	High	High	High	High	High	SIKE1
P35580	GN=MYH10 Myosin-10 OS=Homo sapiens PE=1 SV=3	37	TRUE	63	162	51	1	1976	228.9	5.54	2377	63	1	1.022	1.01	1.009	0.03	0.01	0.01	0.961997	0.993876	0.995002	7339.2	7502.5	7409.8	7403.8	1.51	1.31	3.22	3.28	High	High	High	High	High	High	High	High	High	High	High	MYH10
P07947	GN=YES1 Tyrosine-protein kinase Yes OS=Homo sapiens PE=1 SV=3	23	TRUE	9	13	5	1	543	60.8	6.74	119	9	3	1.023	0.967	1.146	0.03	-0.05	0.2	0.961997	0.936834	0.91963	1074.6	1099.1	1038.8	1231.1	12.23	0.75	1.76	2.51	High	High	High	High	High	High	High	High	High	High	High	YES1
Q6P4A7	GN=SFXN4 Sideroflexin-4 OS=Homo sapiens PE=1 SV=1	4	TRUE	1	1	1	1	337	38	9.19	27	1	0	1.018	0.943	1.137	0.03	-0.08	0.19	0.99536	0.981745	0.978028	38.5	39.2	36.3	43.8	7.4	12.97	12.88	5.37	High	High	High	High	High	High	High	High	High	High	High	SFXN4
O14617	GN=AP3D1 AP-3 complex subunit delta-1 OS=Homo sapiens PE=1 SV=1	19	TRUE	13	32	13	1	1153	130.1	8.48	428	13	0	1.021	0.921	0.8	0.03	-0.12	-0.32	0.967048	0.607915	0.681166	1185.3	1210.7	1091.5	947.7	7.9	0.61	6.87	0.71	High	High	High	High	High	High	High	High	High	High	High	AP3D1
Q6WCQ1	GN=MPRIP Myosin phosphatase Rho-interacting protein OS=Homo sapiens PE=1 SV=3	30	TRUE	23	32	23	1	1025	116.5	6.21	267	23	0	1.022	1.086	1.18	0.03	0.12	0.24	0.959459	0.558669	0.807967	1961.7	2005.7	2131.1	2315.2	2.81	6.37	0.5	3.76	High	High	High	High	High	High	High	High	High	High	High	MPRIP
P49903	GN=SEPHS1 Selenide, water dikinase 1 OS=Homo sapiens PE=1 SV=2	14	TRUE	3	9	3	1	392	42.9	5.97	91	3	0	1.024	1.007	0.878	0.03	0.01	-0.19	0.961162	0.996406	0.937211	600.7	615	605.1	527.6	9.7	7.27	4.83	9.54	High	High	High	High	High	High	High	High	High	High	High	SEPHS1
P50613	GN=CDK7 Cyclin-dependent kinase 7 OS=Homo sapiens PE=1 SV=1	19	TRUE	3	4	3	1	346	39	8.47	0	3	0	1.024	0.935	0.973	0.03	-0.1	-0.04	0.973896	0.869622	0.993738	279.6	286.2	261.3	272.1	2.65	8.24	7.89	8.53	High	High	High	High	High	High	High	High	High	High	High	CDK7
O43598	GN=DNPH1 2'-deoxynucleoside 5'-phosphate N-hydrolase 1 OS=Homo sapiens PE=1 SV=1	39	TRUE	4	5	4	1	174	19.1	5.05	70	4	0	1.021	0.895	0.858	0.03	-0.16	-0.22	0.976816	0.574237	0.930669	326.1	332.8	291.8	279.7	18.9	3.46	12.04	1.42	High	High	High	High	High	High	High	High	High	High	High	DNPH1
Q9UK76	GN=HN1 Hematological and neurological expressed 1 protein OS=Homo sapiens PE=1 SV=3	66	TRUE	7	18	7	1	154	16	5.6	253	7	0	1.022	0.859	0.884	0.03	-0.22	-0.18	0.960447	0.0684834	0.938891	974.4	995.5	836.6	861.3	10.88	6.45	8.45	16.59	High	High	High	High	High	High	High	High	High	High	High	HN1
Q96PK6	GN=RBM14 RNA-binding protein 14 OS=Homo sapiens PE=1 SV=2	36	TRUE	15	28	15	1	669	69.4	9.67	513	15	0	1.017	0.977	1.027	0.03	-0.03	0.04	0.967116	0.981982	0.995002	943.1	959.6	921	968.3	16.55	2.63	5.06	0.33	High	High	High	High	High	High	High	High	High	High	High	RBM14
O00115	GN=DNASE2 Deoxyribonuclease-2-alpha OS=Homo sapiens PE=1 SV=2	4	TRUE	1	1	1	1	360	39.6	8.05	0	1	0	1.024	0.878	0.989	0.03	-0.19	-0.02	0.99536	0.805411	0.995002	75.4	77.3	66.2	74.6	5.04	10.42	3.97	6.38	High	High	High	High	High	High	High	High	High	High	High	DNASE2
Q16629	GN=SRSF7 Serine/arginine-rich splicing factor 7 OS=Homo sapiens PE=1 SV=1	23	TRUE	6	13	5	1	238	27.4	11.82	123	6	1	1.022	1.039	1.135	0.03	0.05	0.18	0.980844	0.936149	0.94968	505.9	517	525.5	574.3	7.26	0.67	6.32	14.07	High	High	High	High	High	High	High	High	High	High	High	SRSF7
Q96C36	GN=PYCR2 Pyrroline-5-carboxylate reductase 2 OS=Homo sapiens PE=1 SV=1	20	TRUE	5	8	4	1	320	33.6	7.77	82	5	0	1.019	1.033	1.171	0.03	0.05	0.23	0.977813	0.953321	0.902526	392.1	399.5	405.1	459.2	14.16	4.27	8.18	1.28	High	High	High	High	High	High	High	High	High	High	High	PYCR2
Q12959	GN=DLG1 Disks large homolog 1 OS=Homo sapiens PE=1 SV=2	18	TRUE	9	11	8	1	904	100.4	5.76	135	9	1	1.02	0.929	1.034	0.03	-0.11	0.05	0.974439	0.823821	0.995002	547	558.2	508.2	565.7	5.35	4.49	5.25	1.56	High	High	High	High	High	High	High	High	High	High	High	DLG1
Q9Y3C5	GN=RNF11 RING finger protein 11 OS=Homo sapiens PE=1 SV=1	14	TRUE	1	1	1	1	154	17.4	4.78	23	1	0	1.024	0.986	1.205	0.03	-0.02	0.27	0.99536	0.999153	0.947523	48.6	49.8	47.9	58.6	7.73	12.36	20.44	16.61	High	High	High	High	High	High	High	High	High	High	High	RNF11
P45974	GN=USP5 Ubiquitin carboxyl-terminal hydrolase 5 OS=Homo sapiens PE=1 SV=2	31	TRUE	19	36	18	1	858	95.7	5.03	326	19	1	1.02	0.982	0.79	0.03	-0.03	-0.34	0.967807	0.982015	0.629884	2477.2	2527.5	2433	1957.2	7.27	1.69	0.91	0.47	High	High	High	High	High	High	High	High	High	High	High	USP5
Q12979	GN=ABR Active breakpoint cluster region-related protein OS=Homo sapiens PE=2 SV=2	6	TRUE	3	3	3	1	859	97.5	6.55	54	3	0	1.021	0.975	0.866	0.03	-0.04	-0.21	0.974439	0.990641	0.936643	210.2	214.6	205	182.1	46.17	7.16	5.25	3.86	High	High	High	High	High	High	High	High	High	High	High	ABR
Q15631	GN=TSN Translin OS=Homo sapiens PE=1 SV=1	25	TRUE	6	8	6	1	228	26.2	6.44	92	6	0	1.023	0.932	0.801	0.03	-0.1	-0.32	0.974439	0.851683	0.741755	421.7	431.2	392.9	338	16.96	6.9	3.83	4.55	High	High	High	High	High	High	High	High	High	High	High	TSN
Q12792	GN=TWF1 Twinfilin-1 OS=Homo sapiens PE=1 SV=3	40	TRUE	10	18	8	1	350	40.3	6.96	188	10	0	1.019	0.974	0.861	0.03	-0.04	-0.22	0.967116	0.977677	0.927598	628.4	640.6	612.1	540.9	8.5	1.53	2.96	5.44	High	High	High	High	High	High	High	High	High	High	High	TWF1
P08133	GN=ANXA6 Annexin A6 OS=Homo sapiens PE=1 SV=3	56	TRUE	34	91	34	1	673	75.8	5.6	912	34	0	1.024	1.007	0.851	0.03	0.01	-0.23	0.960447	0.999153	0.888743	8255.2	8456.7	8312.5	7024.5	25.03	1.54	10.45	10.16	High	High	High	High	High	High	High	High	High	High	High	ANXA6
P39023	GN=RPL3 60S ribosomal protein L3 OS=Homo sapiens PE=1 SV=2	32	TRUE	12	56	12	1	403	46.1	10.18	747	12	0	1.021	1.028	0.998	0.03	0.04	0	0.967116	0.953421	0.997399	3829.9	3909.3	3935.3	3821.5	11.1	5.55	5.67	1.86	High	High	High	High	High	High	High	High	High	High	High	RPL3
Q8TC26	GN=TMEM163 Transmembrane protein 163 OS=Homo sapiens PE=2 SV=1	5	TRUE	1	1	1	1	289	31.4	7.53	26	1	0	1.02	0.91	0.882	0.03	-0.14	-0.18	0.99536	0.955711	0.971022	17.9	18.2	16.2	15.7	13.95	17.89	20.15	6.21	High	High	High	High	High	High	High	High	High	High	High	TMEM163
Q14435	GN=GALNT3 Polypeptide N-acetylgalactosaminyltransferase 3 OS=Homo sapiens PE=1 SV=2	14	TRUE	5	7	5	1	633	72.6	7.99	58	5	0	1.019	1.123	0.975	0.03	0.17	-0.04	0.978683	0.477821	0.995002	404.8	412.5	454.6	394.5	7.13	3.28	4.98	1.52	High	High	High	High	High	High	High	High	High	High	High	GALNT3
Q9NR50	GN=EIF2B3 Translation initiation factor eIF-2B subunit gamma OS=Homo sapiens PE=1 SV=1	24	TRUE	9	11	9	1	452	50.2	6.47	96	9	0	1.022	0.999	0.926	0.03	0	-0.11	0.960447	0.999622	0.985228	776.2	793.3	775.8	718.4	11.27	0.96	12.19	3.11	High	High	High	High	High	High	High	High	High	High	High	EIF2B3
O75882	GN=ATRN Attractin OS=Homo sapiens PE=1 SV=2	2	TRUE	1	1	1	1	1429	158.4	7.31	0	1	0	1.022	1.093	1.098	0.03	0.13	0.14	0.99536	0.912787	0.985724	47.9	48.9	52.3	52.6	45.97	15.63	17.23	12.29	High	High	High	High	High	High	High	High	High	High	High	ATRN
A5PLL7	GN=TMEM189 Transmembrane protein 189 OS=Homo sapiens PE=1 SV=3	6	TRUE	1	1	1	1	270	31.1	6.83	0	1	0	1.019	1.048	1.409	0.03	0.07	0.5	0.99536	0.964039	0.541653	101.7	103.7	106.6	143.3	37.78	17.4	22.1	34.09	High	High	High	High	High	High	High	High	High	High	High	TMEM189
Q9BYD3	GN=MRPL4 39S ribosomal protein L4, mitochondrial OS=Homo sapiens PE=1 SV=1	18	TRUE	4	6	4	1	311	34.9	9.72	93	4	0	1.022	0.979	1.091	0.03	-0.03	0.13	0.974439	0.983446	0.985228	369.7	377.7	361.9	403.2	6.46	1.84	3.16	2.71	High	High	High	High	High	High	High	High	High	High	High	MRPL4
P31947	GN=SFN 14-3-3 protein sigma OS=Homo sapiens PE=1 SV=1	43	TRUE	9	52	5	1	248	27.8	4.74	293	9	0	1.022	0.982	0.805	0.03	-0.03	-0.31	0.960447	0.98482	0.771568	774.5	791.7	760.2	623.5	9.8	5.22	6.96	0.13	High	High	High	High	High	High	High	High	High	High	High	SFN
Q96EY1	GN=DNAJA3 DnaJ homolog subfamily A member 3, mitochondrial OS=Homo sapiens PE=1 SV=2	17	TRUE	6	17	6	1	480	52.5	9.26	117	6	0	1.019	1.016	0.974	0.03	0.02	-0.04	0.967116	0.982015	0.995002	883.7	900.9	898.1	860.8	4.27	3.65	3.34	2.75	High	High	High	High	High	High	High	High	High	High	High	DNAJA3
Q16775	GN=HAGH Hydroxyacylglutathione hydrolase, mitochondrial OS=Homo sapiens PE=1 SV=2	10	TRUE	2	7	2	1	308	33.8	8.12	67	2	0	1.02	0.979	0.872	0.03	-0.03	-0.2	0.98105	0.982015	0.937211	285.7	291.3	279.7	249.1	2.18	5.35	1.14	14.88	High	High	High	High	High	High	High	High	High	High	High	HAGH
Q13347	GN=EIF3I Eukaryotic translation initiation factor 3 subunit I OS=Homo sapiens PE=1 SV=1	75	TRUE	16	28	16	1	325	36.5	5.64	222	16	0	1.024	0.951	0.976	0.03	-0.07	-0.03	0.947791	0.867687	0.995002	1874.6	1919.3	1783	1830	11.82	4.65	5.69	0.1	High	High	High	High	High	High	High	High	High	High	High	EIF3I
P49257	GN=LMAN1 Protein ERGIC-53 OS=Homo sapiens PE=1 SV=2	31	TRUE	11	26	11	1	510	57.5	6.77	198	11	0	1.02	1.021	1.048	0.03	0.03	0.07	0.967807	0.982015	0.989982	1212.6	1236.4	1238	1270.6	9.92	2.22	6.91	0.61	High	High	High	High	High	High	High	High	High	High	High	LMAN1
Q96JN8	GN=NEURL4 Neuralized-like protein 4 OS=Homo sapiens PE=1 SV=2	4	TRUE	2	2	2	1	1562	166.8	5.86	66	2	0	1.024	0.971	0.921	0.03	-0.04	-0.12	0.99536	0.993055	0.971848	66.7	68.2	64.7	61.4	16.91	7.25	10.1	2.81	High	High	High	High	High	High	High	High	High	High	High	NEURL4
O14974	GN=PPP1R12A Protein phosphatase 1 regulatory subunit 12A OS=Homo sapiens PE=1 SV=1	26	TRUE	17	23	17	1	1030	115.2	5.4	261	17	0	1.021	0.93	0.871	0.03	-0.11	-0.2	0.960447	0.700006	0.921577	1599.5	1632.7	1487.2	1393.5	0.91	2.74	2.42	4.58	High	High	High	High	High	High	High	High	High	High	High	PPP1R12A
P13667	GN=PDIA4 Protein disulfide-isomerase A4 OS=Homo sapiens PE=1 SV=2	61	TRUE	38	146	37	1	645	72.9	5.07	1791	38	1	1.024	0.972	0.967	0.03	-0.04	-0.05	0.960447	0.951124	0.995002	9712.1	9944.2	9440.3	9394.5	2.73	2.53	3.04	4.19	High	High	High	High	High	High	High	High	High	High	High	PDIA4
Q96HY7	GN=DHTKD1 Probable 2-oxoglutarate dehydrogenase E1 component DHKTD1, mitochondrial OS=Homo sapiens PE=1 SV=2	7	TRUE	4	8	4	1	919	103	6.93	67	4	0	1.02	0.892	1.039	0.03	-0.17	0.05	0.960612	0.341215	0.989982	734.6	749	655	763	27.75	3.48	6.78	1.11	High	High	High	High	High	High	High	High	High	High	High	DHTKD1
Q12888	GN=TP53BP1 Tumor suppressor p53-binding protein 1 OS=Homo sapiens PE=1 SV=2	30	TRUE	33	40	33	1	1972	213.4	4.7	403	33	0	1.024	1.057	1.17	0.03	0.08	0.23	0.940125	0.850499	0.866558	1813.2	1857.4	1916.4	2122.2	4.32	1.81	4.41	5.58	High	High	High	High	High	High	High	High	High	High	High	TP53BP1
Q02543	GN=RPL18A 60S ribosomal protein L18a OS=Homo sapiens PE=1 SV=2	25	TRUE	5	12	5	1	176	20.7	10.71	100	5	0	1.02	1.156	1.067	0.03	0.21	0.09	0.967048	0.0863025	0.985228	1323	1349	1528.8	1411.3	28.95	9.06	5.97	17.96	High	High	High	High	High	High	High	High	High	High	High	RPL18A
Q92616	GN=GCN1 eIF-2-alpha kinase activator GCN1 OS=Homo sapiens PE=1 SV=6	27	TRUE	55	135	55	1	2671	292.6	7.47	1432	55	0	1.02	0.993	0.813	0.03	-0.01	-0.3	0.967807	0.999153	0.721906	10590.7	10803.6	10514.8	8613.5	12.92	2.08	4.51	0.32	High	High	High	High	High	High	High	High	High	High	High	GCN1
Q4LE39	GN=ARID4B AT-rich interactive domain-containing protein 4B OS=Homo sapiens PE=1 SV=2	5	TRUE	5	5	4	1	1312	147.7	5.12	30	5	1	1.023	1.055	1.191	0.03	0.08	0.25	0.968932	0.905709	0.921841	337.3	345	355.9	401.8	2.71	4.23	9.27	6.37	High	High	High	High	High	High	High	High	High	High	High	ARID4B
P11532	GN=DMD Dystrophin OS=Homo sapiens PE=1 SV=3	6	TRUE	17	19	16	1	3685	426.5	5.88	181	17	0	1.024	1.1	1.338	0.03	0.14	0.42	0.960447	0.477821	0.364585	1465.1	1500.3	1611.2	1960.4	12.79	1.22	7.52	11.79	High	High	High	High	High	High	High	High	High	High	High	DMD
Q8TD19	GN=NEK9 Serine/threonine-protein kinase Nek9 OS=Homo sapiens PE=1 SV=2	14	TRUE	8	9	8	1	979	107.1	5.74	91	8	0	1.021	0.948	0.801	0.03	-0.08	-0.32	0.983906	0.929922	0.719424	478.1	488	453.4	383.1	2.24	2.01	6.85	6.77	High	High	High	High	High	High	High	High	High	High	High	NEK9
Q4KMQ2	GN=ANO6 Anoctamin-6 OS=Homo sapiens PE=1 SV=2	2	TRUE	1	1	1	1	910	106.1	7.77	0	1	0	1.02	1.05	1.102	0.03	0.07	0.14	0.994003	0.94336	0.985228	107	109.1	112.3	117.9	11.71	10.39	4.77	26.07	High	High	High	High	High	High	High	High	High	High	High	ANO6
O60830	GN=TIMM17B Mitochondrial import inner membrane translocase subunit Tim17-B OS=Homo sapiens PE=1 SV=1	13	TRUE	1	4	1	1	172	18.3	9.03	36	1	0	1.019	0.986	0.996	0.03	-0.02	-0.01	0.99536	0.99944	0.995002	72.7	74.1	71.7	72.4	6.99	10.49	7.34	13.22	High	High	High	High	High	High	High	High	High	High	High	TIMM17B
Q6SPF0	GN=SAMD1 Atherin OS=Homo sapiens PE=1 SV=1	21	TRUE	5	13	5	1	538	56	7.58	123	5	0	1.019	0.804	1.066	0.03	-0.32	0.09	0.967807	0.0067539	0.978028	676.8	690	543.9	721.6	8.7	4.91	11.31	9.55	High	High	High	High	High	High	High	High	High	High	High	SAMD1
P12259	GN=F5 Coagulation factor V OS=Homo sapiens PE=1 SV=4	0	TRUE	1	1	1	1	2224	251.5	6.05	19	1	0	1.024	0.892	0.78	0.03	-0.16	-0.36	0.995271	0.910295	0.828296	41.5	42.5	37	32.3	9.75	5.59	12.12	14.03	High	High	High	High	High	High	High	High	High	High	High	F5
P41226	GN=UBA7 Ubiquitin-like modifier-activating enzyme 7 OS=Homo sapiens PE=1 SV=2	14	TRUE	7	7	7	1	1012	111.6	6.04	119	7	0	1.02	1.028	0.831	0.03	0.04	-0.27	0.984082	0.967861	0.844807	452	461.1	464.5	375.5	14.55	1.95	4.12	1.75	High	High	High	High	High	High	High	High	High	High	High	UBA7
Q96A65	GN=EXOC4 Exocyst complex component 4 OS=Homo sapiens PE=1 SV=1	13	TRUE	9	10	9	1	974	110.4	6.49	47	9	0	1.023	0.975	0.979	0.03	-0.04	-0.03	0.974439	0.982015	0.995002	520.8	533	507.7	509.6	10.65	0.64	2.36	5.54	High	High	High	High	High	High	High	High	High	High	High	EXOC4
P13489	GN=RNH1 Ribonuclease inhibitor OS=Homo sapiens PE=1 SV=2	59	TRUE	19	48	19	1	461	49.9	4.82	717	19	0	1.018	0.963	0.826	0.03	-0.05	-0.28	0.974439	0.921524	0.761835	2554.5	2600.1	2459.1	2109.1	10.99	2.08	2.52	1.51	High	High	High	High	High	High	High	High	High	High	High	RNH1
Q96MX6	GN=WDR92 WD repeat-containing protein 92 OS=Homo sapiens PE=1 SV=1	4	TRUE	1	1	1	1	357	39.7	8.09	19	1	0	1.02	0.697	0.95	0.03	-0.52	-0.07	0.99536	0.0951056	0.99041	36.3	37	25.3	34.5	14.62	13.46	33.66	9.91	High	High	High	High	High	High	High	High	High	High	High	WDR92
Q15276	GN=RABEP1 Rab GTPase-binding effector protein 1 OS=Homo sapiens PE=1 SV=2	18	TRUE	12	14	12	1	862	99.2	5.01	74	12	0	1.019	1.019	0.957	0.03	0.03	-0.06	0.967116	0.982015	0.993738	796.1	810.9	811.2	762	3.15	3.43	2.27	6.83	High	High	High	High	High	High	High	High	High	High	High	RABEP1
Q96G46	GN=DUS3L tRNA-dihydrouridine(47) synthase [NAD(P)(+)]-like OS=Homo sapiens PE=1 SV=2	11	TRUE	4	5	4	1	650	72.5	8.05	37	4	0	1.02	1.01	0.823	0.03	0.01	-0.28	0.980917	0.999153	0.870302	362.7	369.8	366.2	298.5	10.86	2.72	1.88	2.34	High	High	High	High	High	High	High	High	High	High	High	DUS3L
Q15811	GN=ITSN1 Intersectin-1 OS=Homo sapiens PE=1 SV=3	8	TRUE	7	10	7	1	1721	195.3	7.77	75	7	0	1.018	1.031	0.991	0.03	0.04	-0.01	0.967116	0.94336	0.998293	847.3	862.7	873.1	839.7	3.36	2.17	3.17	4.13	High	High	High	High	High	High	High	High	High	High	High	ITSN1
Q9NSY1	GN=BMP2K BMP-2-inducible protein kinase OS=Homo sapiens PE=1 SV=2	22	TRUE	13	20	12	1	1161	129.1	6.51	248	13	1	1.023	1.038	1.107	0.03	0.05	0.15	0.960447	0.936834	0.970464	788.3	806.2	817.9	872.6	14.58	4.65	5.85	8.65	High	High	High	High	High	High	High	High	High	High	High	BMP2K
O60293	GN=ZFC3H1 Zinc finger C3H1 domain-containing protein OS=Homo sapiens PE=1 SV=3	8	TRUE	10	13	10	1	1989	226.2	8.13	156	10	0	1.018	0.875	0.894	0.03	-0.19	-0.16	0.988521	0.402018	0.957814	487.5	496.4	426.7	436	13.17	1.86	5.96	1.8	High	High	High	High	High	High	High	High	High	High	High	ZFC3H1
Q6NTE8	GN=C5orf45 UPF0544 protein C5orf45 OS=Homo sapiens PE=2 SV=2	9	TRUE	2	2	2	1	343	37.7	8.66	60	2	0	1.021	1.127	0.87	0.03	0.17	-0.2	0.99536	0.82932	0.94588	51.5	52.6	58.1	44.8	10.61	8.67	11.9	17.3	High	High	High	High	High	High	High	High	High	High	High	C5orf45
O15511	GN=ARPC5 Actin-related protein 2/3 complex subunit 5 OS=Homo sapiens PE=1 SV=3	57	TRUE	10	16	10	1	151	16.3	5.67	371	10	0	1.024	1.015	0.954	0.03	0.02	-0.07	0.960447	0.98482	0.99041	832	851.7	844.6	793.5	14.69	1.03	7.22	4.28	High	High	High	High	High	High	High	High	High	High	High	ARPC5
P60228	GN=EIF3E Eukaryotic translation initiation factor 3 subunit E OS=Homo sapiens PE=1 SV=1	49	TRUE	15	43	15	1	445	52.2	6.04	355	15	0	1.021	1.048	1.041	0.03	0.07	0.06	0.960447	0.892062	0.99041	1575.8	1608.2	1650.7	1640.6	11.57	3.73	5.6	4.42	High	High	High	High	High	High	High	High	High	High	High	EIF3E
P33993	GN=MCM7 DNA replication licensing factor MCM7 OS=Homo sapiens PE=1 SV=4	37	TRUE	19	33	19	1	719	81.3	6.46	391	19	0	1.024	1.025	1.089	0.03	0.04	0.12	0.947791	0.967382	0.971022	1896.9	1942.6	1944.6	2066.5	8.96	1.84	1.19	3.87	High	High	High	High	High	High	High	High	High	High	High	MCM7
Q9NX57	GN=RAB20 Ras-related protein Rab-20 OS=Homo sapiens PE=1 SV=1	5	TRUE	1	1	1	1	234	26.3	6.55	20	1	0	1.018	0.95	1.06	0.03	-0.07	0.08	0.99536	0.982015	0.995002	55.4	56.4	52.6	58.7	7.46	8.22	12.48	18	High	High	High	High	High	High	High	High	High	High	High	RAB20
O95983	GN=MBD3 Methyl-CpG-binding domain protein 3 OS=Homo sapiens PE=1 SV=1	17	TRUE	4	5	3	1	291	32.8	5.34	25	4	0	1.022	1.066	1.08	0.03	0.09	0.11	0.99536	0.936291	0.99041	101.2	103.4	107.9	109.3	6.41	4.82	3.07	5.43	High	High	High	High	High	High	High	High	High	High	High	MBD3
Q92997	GN=DVL3 Segment polarity protein dishevelled homolog DVL-3 OS=Homo sapiens PE=1 SV=2	3	TRUE	1	1	1	1	716	78	6.65	40	1	0	1.02	1.162	1.055	0.03	0.22	0.08	0.99536	0.810104	0.995002	18.6	19	21.6	19.6	11.75	11.22	14.25	33.44	High	High	High	High	High	High	High	High	High	High	High	DVL3
Q13546	GN=RIPK1 Receptor-interacting serine/threonine-protein kinase 1 OS=Homo sapiens PE=1 SV=3	21	TRUE	10	12	10	1	671	75.9	6.33	107	10	0	1.021	0.973	0.89	0.03	-0.04	-0.17	0.967048	0.955981	0.944693	1065.5	1087.7	1036.2	947.8	13.88	0.41	2.54	10.34	High	High	High	High	High	High	High	High	High	High	High	RIPK1
Q92572	GN=AP3S1 AP-3 complex subunit sigma-1 OS=Homo sapiens PE=1 SV=1	36	TRUE	6	7	6	1	193	21.7	5.39	50	6	0	1.018	0.95	0.941	0.03	-0.07	-0.09	0.98002	0.921524	0.985228	571.8	582	543.3	538.1	18.04	2.14	11.24	8.31	High	High	High	High	High	High	High	High	High	High	High	AP3S1
Q96SU4	GN=OSBPL9 Oxysterol-binding protein-related protein 9 OS=Homo sapiens PE=1 SV=2	11	TRUE	5	6	5	1	736	83.1	6.18	101	5	0	1.019	1.003	0.942	0.03	0	-0.09	0.975951	0.99944	0.988319	351.6	358.2	352.6	331.2	13.2	3.5	3.24	0.36	High	High	High	High	High	High	High	High	High	High	High	OSBPL9
Q9Y512	GN=SAMM50 Sorting and assembly machinery component 50 homolog OS=Homo sapiens PE=1 SV=3	27	TRUE	10	27	10	1	469	51.9	6.9	508	10	0	1.02	1.019	1.139	0.03	0.03	0.19	0.960447	0.980463	0.911649	1970.3	2009.2	2008.2	2243.7	12.98	5.44	4.88	12.29	High	High	High	High	High	High	High	High	High	High	High	SAMM50
Q9H0R4	GN=HDHD2 Haloacid dehalogenase-like hydrolase domain-containing protein 2 OS=Homo sapiens PE=1 SV=1	13	TRUE	2	6	2	1	259	28.5	6.24	68	2	0	1.02	0.944	0.836	0.03	-0.08	-0.26	0.985803	0.950614	0.879122	159.1	162.2	150.2	132.9	12.4	5.93	4.64	6.22	High	High	High	High	High	High	High	High	High	High	High	HDHD2
P51151	GN=RAB9A Ras-related protein Rab-9A OS=Homo sapiens PE=1 SV=1	12	TRUE	2	3	1	1	201	22.8	5.47	42	2	0	1.021	1.05	1.096	0.03	0.07	0.13	0.99536	0.964326	0.988319	83.8	85.5	88	91.9	6.91	3.22	8.49	22.86	High	High	High	High	High	High	High	High	High	High	High	RAB9A
Q9HCC0	GN=MCCC2 Methylcrotonoyl-CoA carboxylase beta chain, mitochondrial OS=Homo sapiens PE=1 SV=1	29	TRUE	12	14	12	1	563	61.3	7.68	154	12	0	1.021	0.968	1.014	0.03	-0.05	0.02	0.967807	0.943094	0.995002	1135.1	1158.4	1098.6	1151	2.16	2.76	4.53	1.46	High	High	High	High	High	High	High	High	High	High	High	MCCC2
P07195	GN=LDHB L-lactate dehydrogenase B chain OS=Homo sapiens PE=1 SV=2	54	TRUE	17	82	16	1	334	36.6	6.05	528	17	0	1.02	1.013	0.809	0.03	0.02	-0.31	0.967807	0.987026	0.70883	9133.8	9318	9250.3	7390.1	2.51	1.6	1.41	4.19	High	High	High	High	High	High	High	High	High	High	High	LDHB
Q8WUY1	GN=THEM6 Protein THEM6 OS=Homo sapiens PE=1 SV=2	12	TRUE	1	3	1	1	208	23.9	9.55	29	1	0	1.024	0.986	0.975	0.03	-0.02	-0.04	0.991909	0.99944	0.994237	49.8	51	49.1	48.5	25.58	9.82	6.25	17.35	High	High	High	High	High	High	High	High	High	High	High	THEM6
Q04323	GN=UBXN1 UBX domain-containing protein 1 OS=Homo sapiens PE=1 SV=2	33	TRUE	9	29	9	1	297	33.3	5.25	498	9	0	1.023	0.841	0.94	0.03	-0.25	-0.09	0.959459	0.022161	0.985228	1781	1821.2	1498.6	1675	3.96	6.03	20.81	16.01	High	High	High	High	High	High	High	High	High	High	High	UBXN1
O95140	GN=MFN2 Mitofusin-2 OS=Homo sapiens PE=1 SV=3	14	TRUE	8	9	8	1	757	86.3	6.98	90	8	0	1.018	1.124	1.235	0.03	0.17	0.3	0.967116	0.271674	0.717174	848.2	863.5	953.1	1047.8	17.92	5.65	10.6	9.38	High	High	High	High	High	High	High	High	High	High	High	MFN2
P17096	GN=HMGA1 High mobility group protein HMG-I/HMG-Y OS=Homo sapiens PE=1 SV=3	31	TRUE	6	62	6	1	107	11.7	10.32	693	6	0	1.022	1.085	1.001	0.03	0.12	0	0.961997	0.548876	0.995002	4961.9	5072.3	5385.6	4969	25.78	5.37	7.28	1.88	High	High	High	High	High	High	High	High	High	High	High	HMGA1
P60953	GN=CDC42 Cell division control protein 42 homolog OS=Homo sapiens PE=1 SV=2	53	TRUE	14	82	13	1	191	21.2	6.55	367	14	1	1.021	1.036	0.984	0.03	0.05	-0.02	0.967048	0.929922	0.999958	6737.1	6879.3	6979.9	6631.2	2.59	2.34	2.08	4.26	High	High	High	High	High	High	High	High	High	High	High	CDC42
Q12797	GN=ASPH Aspartyl/asparaginyl beta-hydroxylase OS=Homo sapiens PE=1 SV=3	27	TRUE	14	41	14	1	758	85.8	5.01	656	14	0	1.019	0.991	1.022	0.03	-0.01	0.03	0.969673	0.995657	0.99041	2887.8	2943.4	2861.6	2952.4	1.79	2.88	4.03	0.86	High	High	High	High	High	High	High	High	High	High	High	ASPH
P09543	GN=CNP 2',3'-cyclic-nucleotide 3'-phosphodiesterase OS=Homo sapiens PE=1 SV=2	29	TRUE	11	16	11	1	421	47.5	9.07	113	11	0	1.019	0.921	0.994	0.03	-0.12	-0.01	0.960971	0.571623	0.997976	1576.1	1606.8	1451.6	1566.4	19.78	2.73	2.06	6.02	High	High	High	High	High	High	High	High	High	High	High	CNP
Q9BUA3	GN=C11orf84 Uncharacterized protein C11orf84 OS=Homo sapiens PE=1 SV=3	27	TRUE	6	11	6	1	381	41	5.01	58	6	0	1.022	1.056	1.076	0.03	0.08	0.11	0.974439	0.915556	0.985228	360.2	368.1	380.5	387.6	3.51	1.84	4.92	3.47	High	High	High	High	High	High	High	High	High	High	High	C11orf84
P16157	GN=ANK1 Ankyrin-1 OS=Homo sapiens PE=1 SV=3	1	TRUE	1	1	1	1	1881	206.1	6.01	17	1	0	1.022	1.014	1.056	0.03	0.02	0.08	0.99536	0.992108	0.995002	53.9	55.1	54.7	56.9	12.22	2.7	9.79	9.08	High	High	High	High	High	High	High	High	High	High	High	ANK1
Q8IX05	GN=CD302 CD302 antigen OS=Homo sapiens PE=1 SV=1	8	TRUE	1	1	1	1	232	26.2	4.61	0	1	0	1.024	1.036	1.121	0.03	0.05	0.16	0.991336	0.982015	0.982845	32.7	33.5	33.9	36.7	13.7	2.91	7.55	17.55	High	High	High	High	High	High	High	High	High	High	High	CD302
Q9NV56	GN=MRGBP MRG/MORF4L-binding protein OS=Homo sapiens PE=1 SV=1	8	TRUE	2	6	2	1	204	22.4	5.83	31	2	0	1.018	0.965	1.037	0.03	-0.05	0.05	0.985829	0.987026	0.997976	153.9	156.8	148.6	159.7	36.94	5.12	10.65	7.11	High	High	High	High	High	High	High	High	High	High	High	MRGBP
O60318	GN=MCM3AP Germinal-center associated nuclear protein OS=Homo sapiens PE=1 SV=2	6	TRUE	6	6	6	1	1980	218.3	6.39	97	6	0	1.024	0.997	1.029	0.03	0	0.04	0.967116	0.99944	0.995002	345.7	354.1	344.6	355.7	11.11	3.33	4.5	12.84	High	High	High	High	High	High	High	High	High	High	High	MCM3AP
P51398	GN=DAP3 28S ribosomal protein S29, mitochondrial OS=Homo sapiens PE=1 SV=1	34	TRUE	11	21	11	1	398	45.5	8.88	160	11	0	1.021	0.938	1.026	0.03	-0.09	0.04	0.960447	0.750423	0.995002	1358.6	1386.6	1274.9	1394.1	12.91	6.5	4.09	11.48	High	High	High	High	High	High	High	High	High	High	High	DAP3
Q9UNN5	GN=FAF1 FAS-associated factor 1 OS=Homo sapiens PE=1 SV=2	23	TRUE	12	15	12	1	650	73.9	4.88	106	12	0	1.021	0.965	1.039	0.03	-0.05	0.05	0.960447	0.936834	0.99041	834.8	852.4	805.4	866.9	8.66	3.47	1.92	12.39	High	High	High	High	High	High	High	High	High	High	High	FAF1
P42285	GN=SKIV2L2 Superkiller viralicidic activity 2-like 2 OS=Homo sapiens PE=1 SV=3	20	TRUE	17	28	17	1	1042	117.7	6.52	164	17	0	1.022	0.975	0.99	0.03	-0.04	-0.01	0.960447	0.955711	0.997976	1576.6	1610.8	1536.5	1560.3	8.3	2.07	5.65	4.29	High	High	High	High	High	High	High	High	High	High	High	SKIV2L2
Q9UBQ7	GN=GRHPR Glyoxylate reductase/hydroxypyruvate reductase OS=Homo sapiens PE=1 SV=1	40	TRUE	9	14	9	1	328	35.6	7.39	137	9	0	1.021	0.993	0.868	0.03	-0.01	-0.2	0.960612	0.992442	0.937211	1339.3	1367.4	1330.3	1162.7	8.29	3.25	2.91	4.64	High	High	High	High	High	High	High	High	High	High	High	GRHPR
Q9Y266	GN=NUDC Nuclear migration protein nudC OS=Homo sapiens PE=1 SV=1	54	TRUE	16	40	16	1	331	38.2	5.38	237	16	0	1.024	1.08	0.839	0.03	0.11	-0.25	0.960447	0.605859	0.843768	4010.9	4107.6	4331.1	3366.8	6.63	2.68	5.19	3.18	High	High	High	High	High	High	High	High	High	High	High	NUDC
Q96AG4	GN=LRRC59 Leucine-rich repeat-containing protein 59 OS=Homo sapiens PE=1 SV=1	50	TRUE	15	55	15	1	307	34.9	9.57	428	15	0	1.023	1.028	1	0.03	0.04	0	0.960447	0.951834	0.995002	5680.8	5810.2	5839.1	5682.5	0.32	3.8	2.02	2.52	High	High	High	High	High	High	High	High	High	High	High	LRRC59
O75525	GN=KHDRBS3 KH domain-containing, RNA-binding, signal transduction-associated protein 3 OS=Homo sapiens PE=1 SV=1	16	TRUE	5	6	3	1	346	38.8	7.61	71	5	0	1.023	1.047	1.107	0.03	0.07	0.15	0.983906	0.93044	0.985228	142.9	146.3	149.6	158.3	10.54	1.51	5.39	6.24	High	High	High	High	High	High	High	High	High	High	High	KHDRBS3
P25205	GN=MCM3 DNA replication licensing factor MCM3 OS=Homo sapiens PE=1 SV=3	37	TRUE	25	58	25	1	808	90.9	5.77	1570	25	0	1.021	1.022	1.042	0.03	0.03	0.06	0.967048	0.970892	0.985228	3448.9	3520.8	3524.9	3592.7	13.31	3.23	1.75	5.05	High	High	High	High	High	High	High	High	High	High	High	MCM3
Q15020	GN=SART3 Squamous cell carcinoma antigen recognized by T-cells 3 OS=Homo sapiens PE=1 SV=1	31	TRUE	21	29	21	1	963	109.9	5.57	257	21	0	1.02	1.005	1.019	0.03	0.01	0.03	0.960447	0.999322	0.995002	1843.5	1880.8	1852.5	1879.2	7.26	4.3	1.81	5.12	High	High	High	High	High	High	High	High	High	High	High	SART3
P62847	GN=RPS24 40S ribosomal protein S24 OS=Homo sapiens PE=1 SV=1	40	TRUE	7	14	7	1	133	15.4	10.78	88	7	0	1.021	1.053	1.151	0.03	0.07	0.2	0.959459	0.86693	0.896473	1837.4	1876.3	1934.9	2115.7	13.93	8.69	7.12	1.83	High	High	High	High	High	High	High	High	High	High	High	RPS24
P51665	GN=PSMD7 26S proteasome non-ATPase regulatory subunit 7 OS=Homo sapiens PE=1 SV=2	39	TRUE	8	11	8	1	324	37	6.77	123	8	0	1.024	1.044	1.06	0.03	0.06	0.08	0.960447	0.912718	0.985228	825.1	844.9	861.1	874.5	22.27	4.43	7.74	10.38	High	High	High	High	High	High	High	High	High	High	High	PSMD7
Q2PPJ7	GN=RALGAPA2 Ral GTPase-activating protein subunit alpha-2 OS=Homo sapiens PE=1 SV=2	1	TRUE	1	1	1	1	1873	210.6	6.07	46	1	0	1.021	1.119	1.074	0.03	0.16	0.1	0.99536	0.867687	0.995002	44.5	45.4	49.7	47.7	1.95	8.38	13.58	25.99	High	High	High	High	High	High	High	High	High	High	High	RALGAPA2
Q15370	GN=TCEB2 Transcription elongation factor B polypeptide 2 OS=Homo sapiens PE=1 SV=1	78	TRUE	6	13	6	1	118	13.1	4.88	137	6	0	1.019	0.957	0.924	0.03	-0.06	-0.11	0.967048	0.93382	0.985228	609.2	621	583.2	562.8	1.55	1.08	6.79	6.34	High	High	High	High	High	High	High	High	High	High	High	TCEB2
O60678	GN=PRMT3 Protein arginine N-methyltransferase 3 OS=Homo sapiens PE=1 SV=3	19	TRUE	7	8	7	1	531	59.8	5.35	78	7	0	1.021	0.998	0.896	0.03	0	-0.16	0.970773	0.999574	0.970464	571.1	583.1	570.1	511.9	22.83	3.28	3.23	0.56	High	High	High	High	High	High	High	High	High	High	High	PRMT3
P23743	GN=DGKA Diacylglycerol kinase alpha OS=Homo sapiens PE=1 SV=3	2	TRUE	1	1	1	1	735	82.6	6.73	32	1	0	1.02	0.948	1.015	0.03	-0.08	0.02	0.99536	0.987026	0.999958	19.6	20	18.6	19.9	11.76	2.13	14.81	19.42	High	High	High	High	High	High	High	High	High	High	High	DGKA
P54920	GN=NAPA Alpha-soluble NSF attachment protein OS=Homo sapiens PE=1 SV=3	55	TRUE	12	22	11	1	295	33.2	5.36	347	12	1	1.022	0.945	0.964	0.03	-0.08	-0.05	0.958681	0.841101	0.995002	1841.9	1883.3	1741.5	1775.2	24.82	2.38	6.2	1.34	High	High	High	High	High	High	High	High	High	High	High	NAPA
O75475	GN=PSIP1 PC4 and SFRS1-interacting protein OS=Homo sapiens PE=1 SV=1	27	TRUE	12	27	12	1	530	60.1	9.13	128	12	0	1.019	1.027	1.096	0.03	0.04	0.13	0.960447	0.967168	0.971022	1827.1	1861.8	1875.7	2003.2	22.19	3.38	5.05	6.95	High	High	High	High	High	High	High	High	High	High	High	PSIP1
Q96E11	GN=MRRF Ribosome-recycling factor, mitochondrial OS=Homo sapiens PE=1 SV=1	24	TRUE	4	10	4	1	262	29.3	9.79	99	4	0	1.02	0.998	1.033	0.03	0	0.05	0.985803	0.999622	0.995002	485.3	494.8	484.2	501.5	7.09	7.44	7.22	5.4	High	High	High	High	High	High	High	High	High	High	High	MRRF
Q9UBI6	GN=GNG12 Guanine nucleotide-binding protein G(I)/G(S)/G(O) subunit gamma-12 OS=Homo sapiens PE=1 SV=3	60	TRUE	4	10	4	1	72	8	8.97	80	4	0	1.023	1.089	1.177	0.03	0.12	0.24	0.969673	0.634792	0.868823	586	599.6	638.4	689.8	18.21	5.29	7.07	11.06	High	High	High	High	High	High	High	High	High	High	High	GNG12
O95202	GN=LETM1 LETM1 and EF-hand domain-containing protein 1, mitochondrial OS=Homo sapiens PE=1 SV=1	39	TRUE	24	67	24	1	739	83.3	6.7	669	24	0	1.018	1.015	1.017	0.03	0.02	0.02	0.97212	0.987026	0.995002	4960.3	5051.9	5033.1	5046.1	2.36	4.72	5.39	1.79	High	High	High	High	High	High	High	High	High	High	High	LETM1
Q96A33	GN=CCDC47 Coiled-coil domain-containing protein 47 OS=Homo sapiens PE=1 SV=1	30	TRUE	11	13	11	1	483	55.8	4.87	130	11	0	1.02	1.017	1.061	0.03	0.02	0.09	0.960971	0.982015	0.985228	855.2	872.7	869.5	907.4	2.19	4.56	6.22	3.63	High	High	High	High	High	High	High	High	High	High	High	CCDC47
O15067	GN=PFAS Phosphoribosylformylglycinamidine synthase OS=Homo sapiens PE=1 SV=4	18	TRUE	14	15	14	1	1338	144.6	5.76	221	14	0	1.018	1.046	0.828	0.03	0.07	-0.27	0.968932	0.892062	0.830828	911.5	927.7	953.5	754.3	6.3	3.22	7.15	4	High	High	High	High	High	High	High	High	High	High	High	PFAS
Q9Y6W5	GN=WASF2 Wiskott-Aldrich syndrome protein family member 2 OS=Homo sapiens PE=1 SV=3	12	TRUE	3	3	3	1	498	54.3	5.53	74	3	0	1.018	1.069	0.838	0.03	0.1	-0.26	0.980917	0.880993	0.889626	212.4	216.3	227.1	177.9	29.3	1.43	10.32	0.7	High	High	High	High	High	High	High	High	High	High	High	WASF2
P68402	GN=PAFAH1B2 Platelet-activating factor acetylhydrolase IB subunit beta OS=Homo sapiens PE=1 SV=1	17	TRUE	3	8	3	1	229	25.6	5.92	81	3	0	1.022	1.089	0.842	0.03	0.12	-0.25	0.971122	0.700006	0.889626	389.3	397.8	424.1	327.9	4.12	5.72	7.1	16.78	High	High	High	High	High	High	High	High	High	High	High	PAFAH1B2
Q9UHD9	GN=UBQLN2 Ubiquilin-2 OS=Homo sapiens PE=1 SV=2	25	TRUE	8	27	5	1	624	65.7	5.22	322	8	0	1.02	0.968	0.936	0.03	-0.05	-0.1	0.983747	0.967861	0.985228	513.6	524	496.9	480.5	14.95	5.06	5.19	6.24	High	High	High	High	High	High	High	High	High	High	High	UBQLN2
O75170	GN=PPP6R2 Serine/threonine-protein phosphatase 6 regulatory subunit 2 OS=Homo sapiens PE=1 SV=2	7	TRUE	4	5	4	1	966	104.9	4.87	61	4	0	1.02	0.926	0.824	0.03	-0.11	-0.28	0.985803	0.916369	0.830238	165.9	169.2	153.5	136.6	16.09	3.14	2.07	0.64	High	High	High	High	High	High	High	High	High	High	High	PPP6R2
Q8WTS1	GN=ABHD5 1-acylglycerol-3-phosphate O-acyltransferase ABHD5 OS=Homo sapiens PE=1 SV=1	10	TRUE	2	2	2	1	349	39.1	6.61	53	2	0	1.018	1.065	1.151	0.03	0.09	0.2	0.99536	0.905528	0.971022	135.2	137.7	144	155.7	20.06	11.26	14.87	11.71	High	High	High	High	High	High	High	High	High	High	High	ABHD5
Q99570	GN=PIK3R4 Phosphoinositide 3-kinase regulatory subunit 4 OS=Homo sapiens PE=1 SV=3	4	TRUE	3	3	3	1	1358	153	7.17	29	3	0	1.02	0.9	0.777	0.03	-0.15	-0.36	0.99536	0.83195	0.733149	109.9	112.2	99	85.4	19.93	3.66	7.51	13.46	High	High	High	High	High	High	High	High	High	High	High	PIK3R4
O00148	GN=DDX39A ATP-dependent RNA helicase DDX39A OS=Homo sapiens PE=1 SV=2	35	TRUE	11	28	4	1	427	49.1	5.68	321	11	0	1.02	1.062	1.163	0.03	0.09	0.22	0.967048	0.817479	0.879122	708.6	722.7	752.7	824	14.21	13.89	14.48	0.15	High	High	High	High	High	High	High	High	High	High	High	DDX39A
Q14999	GN=CUL7 Cullin-7 OS=Homo sapiens PE=1 SV=2	4	TRUE	3	3	3	1	1698	191	5.87	90	3	0	1.019	1.099	1.292	0.03	0.14	0.37	0.986037	0.777219	0.733149	156.8	159.7	172.3	202.5	8.79	6.63	3.89	4.17	High	High	High	High	High	High	High	High	High	High	High	CUL7
Q9BUP3	GN=HTATIP2 Oxidoreductase HTATIP2 OS=Homo sapiens PE=1 SV=2	23	TRUE	4	4	4	1	242	27	8.38	57	4	0	1.023	1.011	1.013	0.03	0.02	0.02	0.970773	0.998616	0.999958	268.2	274.4	271.2	271.7	13.47	9.01	7.38	3.28	High	High	High	High	High	High	High	High	High	High	High	HTATIP2
Q6IBS0	GN=TWF2 Twinfilin-2 OS=Homo sapiens PE=1 SV=2	37	TRUE	10	25	8	1	349	39.5	6.84	185	10	2	1.029	1.016	0.879	0.04	0.02	-0.19	0.93703	0.987026	0.937211	1506.5	1550.7	1531.2	1324	26.41	6.23	1.77	6.3	High	High	High	High	High	High	High	High	High	High	High	TWF2
Q9Y2L9	GN=LRCH1 Leucine-rich repeat and calponin homology domain-containing protein 1 OS=Homo sapiens PE=1 SV=3	7	TRUE	3	3	3	1	728	80.8	5.94	44	3	0	1.029	1.023	1.06	0.04	0.03	0.08	0.960447	0.982015	0.99041	206.7	212.7	211.5	219	24.53	5.26	1.95	4.52	High	High	High	High	High	High	High	High	High	High	High	LRCH1
P13804	GN=ETFA Electron transfer flavoprotein subunit alpha, mitochondrial OS=Homo sapiens PE=1 SV=1	31	TRUE	7	14	7	1	333	35.1	8.38	117	7	0	1.03	1.03	1.083	0.04	0.04	0.12	0.945042	0.951805	0.971848	759.6	782	782.2	822.7	2.9	6.3	2.04	4.52	High	High	High	High	High	High	High	High	High	High	High	ETFA
O00339	GN=MATN2 Matrilin-2 OS=Homo sapiens PE=1 SV=4	2	TRUE	1	1	1	1	956	106.8	6.27	33	1	0	1.026	0.993	0.779	0.04	-0.01	-0.36	0.983022	0.999901	0.729195	116.6	119.6	115.8	90.9	7.53	4.21	4.64	4.39	High	High	High	High	High	High	High	High	High	High	High	MATN2
Q8WUD1	GN=RAB2B Ras-related protein Rab-2B OS=Homo sapiens PE=1 SV=1	47	TRUE	9	10	2	1	216	24.2	7.83	180	9	8	1.027	1.029	1.085	0.04	0.04	0.12	0.959459	0.955711	0.971022	718.7	737.8	739.6	779.6	15.65	4.01	8.27	16.03	High	High	High	High	High	High	High	High	High	High	High	RAB2B
P29144	GN=TPP2 Tripeptidyl-peptidase 2 OS=Homo sapiens PE=1 SV=4	28	TRUE	24	29	24	1	1249	138.3	6.32	144	24	0	1.025	0.999	0.783	0.04	0	-0.35	0.959459	0.999705	0.592707	2417.2	2478.6	2414.7	1893.1	8.33	1.72	1.85	5.63	High	High	High	High	High	High	High	High	High	High	High	TPP2
O43242	GN=PSMD3 26S proteasome non-ATPase regulatory subunit 3 OS=Homo sapiens PE=1 SV=2	37	TRUE	18	80	18	1	534	60.9	8.44	613	18	0	1.031	0.995	1.054	0.04	-0.01	0.08	0.935294	0.999153	0.985228	5620.2	5795.8	5593	5921.9	3.41	6.45	8.46	3.33	High	High	High	High	High	High	High	High	High	High	High	PSMD3
Q92541	GN=RTF1 RNA polymerase-associated protein RTF1 homolog OS=Homo sapiens PE=1 SV=4	13	TRUE	8	8	8	1	710	80.3	8.15	45	8	0	1.032	1.025	1.15	0.04	0.04	0.2	0.935867	0.96496	0.921517	844.3	871	865.1	971	6.29	3.4	1.1	1.77	High	High	High	High	High	High	High	High	High	High	High	RTF1
Q75N03	GN=CBLL1 E3 ubiquitin-protein ligase Hakai OS=Homo sapiens PE=1 SV=1	8	TRUE	3	8	2	1	491	54.5	8.29	49	3	0	1.03	1.032	1.178	0.04	0.04	0.24	0.976191	0.978309	0.94588	123.8	127.5	127.7	145.8	5.08	6.35	6.11	4.27	High	High	High	High	High	High	High	High	High	High	High	CBLL1
Q8NHM5	GN=KDM2B Lysine-specific demethylase 2B OS=Homo sapiens PE=1 SV=1	1	TRUE	1	1	1	1	1336	152.5	8.56	0	1	0	1.03	1.203	1.742	0.04	0.27	0.8	0.974439	0.275016	0.0528582	117.4	121	141.2	204.6	24.31	3.14	5.3	22.8	High	High	High	High	High	High	High	High	High	High	High	KDM2B
Q9H974	GN=QTRTD1 Queuine tRNA-ribosyltransferase subunit QTRTD1 OS=Homo sapiens PE=1 SV=1	13	TRUE	3	3	3	1	415	46.7	6.81	109	3	0	1.027	0.971	0.937	0.04	-0.04	-0.09	0.967116	0.990641	0.978028	175.7	180.5	170.5	164.6	6.03	0.82	6.61	14.6	High	High	High	High	High	High	High	High	High	High	High	QTRTD1
Q9HCC9	GN=ZFYVE28 Lateral signaling target protein 2 homolog OS=Homo sapiens PE=1 SV=3	11	TRUE	4	6	4	1	887	96.4	5.11	92	4	0	1.03	1.054	0.962	0.04	0.08	-0.06	0.960447	0.925667	0.99041	312.5	322	329.3	300.7	30.83	0.48	11.11	10.98	High	High	High	High	High	High	High	High	High	High	High	ZFYVE28
Q8N128	GN=FAM177A1 Protein FAM177A1 OS=Homo sapiens PE=1 SV=1	43	TRUE	6	6	6	1	213	23.7	4.45	62	6	0	1.03	1.009	1.115	0.04	0.01	0.16	0.960447	0.993876	0.959431	557.2	573.9	562	621.1	23	1.33	2.84	5.31	High	High	High	High	High	High	High	High	High	High	High	FAM177A1
O95479	GN=H6PD GDH/6PGL endoplasmic bifunctional protein OS=Homo sapiens PE=1 SV=2	12	TRUE	5	9	5	1	791	88.8	7.3	111	5	0	1.027	1.008	0.987	0.04	0.01	-0.02	0.969673	0.999153	0.995002	442.4	454.5	445.9	436.6	25.47	8.05	7.44	6.05	High	High	High	High	High	High	High	High	High	High	High	H6PD
Q16134	GN=ETFDH Electron transfer flavoprotein-ubiquinone oxidoreductase, mitochondrial OS=Homo sapiens PE=1 SV=2	10	TRUE	3	5	3	1	617	68.5	7.55	26	3	0	1.029	0.962	0.994	0.04	-0.06	-0.01	0.970773	0.982015	0.995002	168.2	173.1	161.9	167.2	7.34	4.04	6.47	4.58	High	High	High	High	High	High	High	High	High	High	High	ETFDH
Q8NB49	GN=ATP11C Phospholipid-transporting ATPase IG OS=Homo sapiens PE=1 SV=3	5	TRUE	3	3	3	1	1132	129.4	6.67	46	3	0	1.028	0.964	1.158	0.04	-0.05	0.21	0.963381	0.978309	0.959855	231.4	237.9	223	267.8	21.78	3.08	3.5	13.15	High	High	High	High	High	High	High	High	High	High	High	ATP11C
O75569	GN=PRKRA Interferon-inducible double-stranded RNA-dependent protein kinase activator A OS=Homo sapiens PE=1 SV=1	17	TRUE	3	5	3	1	313	34.4	8.41	33	3	0	1.03	1.032	1.044	0.04	0.05	0.06	0.960447	0.977677	0.995002	300.8	309.8	310.5	313.9	4.12	3.76	3.79	3.67	High	High	High	High	High	High	High	High	High	High	High	PRKRA
Q9UKK9	GN=NUDT5 ADP-sugar pyrophosphatase OS=Homo sapiens PE=1 SV=1	35	TRUE	5	10	5	1	219	24.3	4.94	198	5	0	1.026	0.958	0.857	0.04	-0.06	-0.22	0.960447	0.929929	0.924803	635.8	652.6	608.8	545.1	6.12	4.6	2.54	13.42	High	High	High	High	High	High	High	High	High	High	High	NUDT5
P46459	GN=NSF Vesicle-fusing ATPase OS=Homo sapiens PE=1 SV=3	19	TRUE	12	16	12	1	744	82.5	6.95	183	12	0	1.031	1.046	1.071	0.04	0.07	0.1	0.938779	0.891141	0.985228	905.3	933.6	947.4	969.9	8.06	2.42	5.2	12.33	High	High	High	High	High	High	High	High	High	High	High	NSF
Q9NXV2	GN=KCTD5 BTB/POZ domain-containing protein KCTD5 OS=Homo sapiens PE=1 SV=1	8	TRUE	2	2	2	1	234	26.1	6.24	25	2	0	1.03	0.878	1.246	0.04	-0.19	0.32	0.987734	0.79981	0.919046	75.3	77.6	66.1	93.9	8.25	6.13	11.67	0.35	High	High	High	High	High	High	High	High	High	High	High	KCTD5
P49593	GN=PPM1F Protein phosphatase 1F OS=Homo sapiens PE=1 SV=3	26	TRUE	9	21	9	1	454	49.8	5.1	285	9	0	1.031	1.039	0.905	0.04	0.05	-0.14	0.941077	0.924448	0.971022	883.6	911.3	917.7	799.4	19.78	0.49	9.6	5.45	High	High	High	High	High	High	High	High	High	High	High	PPM1F
Q13492	GN=PICALM Phosphatidylinositol-binding clathrin assembly protein OS=Homo sapiens PE=1 SV=2	14	TRUE	8	26	7	1	652	70.7	7.9	144	8	0	1.028	1.154	1.33	0.04	0.21	0.41	0.947518	0.099789	0.410614	768.2	790.1	886.2	1022.1	8.6	6.88	5.51	20.96	High	High	High	High	High	High	High	High	High	High	High	PICALM
P63010	GN=AP2B1 AP-2 complex subunit beta OS=Homo sapiens PE=1 SV=1	40	TRUE	29	92	20	1	937	104.5	5.38	1169	29	10	1.028	1.002	1.036	0.04	0	0.05	0.947518	0.99944	0.988017	5403.5	5553.8	5416.8	5596.4	23.39	1.34	4.87	9.15	High	High	High	High	High	High	High	High	High	High	High	AP2B1
Q6XE24	GN=RBMS3 RNA-binding motif, single-stranded-interacting protein 3 OS=Homo sapiens PE=1 SV=1	12	TRUE	3	4	2	1	437	47.8	8.03	66	3	0	1.025	1.083	1.085	0.04	0.11	0.12	0.968698	0.849331	0.985228	195.9	200.7	212.1	212.5	10.73	6.12	8.21	3.81	High	High	High	High	High	High	High	High	High	High	High	RBMS3
P46781	GN=RPS9 40S ribosomal protein S9 OS=Homo sapiens PE=1 SV=3	46	TRUE	11	15	11	1	194	22.6	10.65	107	11	0	1.029	1.049	0.977	0.04	0.07	-0.03	0.927346	0.892062	0.995002	1744.1	1795.4	1829.5	1703.5	30.57	0.63	7.45	11.19	High	High	High	High	High	High	High	High	High	High	High	RPS9
P29590	GN=PML Protein PML OS=Homo sapiens PE=1 SV=3	12	TRUE	8	9	8	1	882	97.5	6.21	130	8	0	1.028	1.034	1.061	0.04	0.05	0.09	0.967048	0.950347	0.988319	524.9	539.4	542.7	556.9	8.87	2.88	3.01	2.5	High	High	High	High	High	High	High	High	High	High	High	PML
Q6NUQ4	GN=TMEM214 Transmembrane protein 214 OS=Homo sapiens PE=1 SV=2	8	TRUE	5	7	5	1	689	77.1	9.14	37	5	0	1.03	1.092	1.033	0.04	0.13	0.05	0.963193	0.70117	0.995002	463	476.9	505.6	478.3	16.58	9.05	7.42	1.35	High	High	High	High	High	High	High	High	High	High	High	TMEM214
P31930	GN=UQCRC1 Cytochrome b-c1 complex subunit 1, mitochondrial OS=Homo sapiens PE=1 SV=3	52	TRUE	16	35	16	1	480	52.6	6.37	620	16	0	1.03	0.984	1.081	0.04	-0.02	0.11	0.937349	0.982015	0.971022	2469.1	2542.4	2428.8	2669.4	6.36	7.07	3.99	5.21	High	High	High	High	High	High	High	High	High	High	High	UQCRC1
Q14160	GN=SCRIB Protein scribble homolog OS=Homo sapiens PE=1 SV=4	23	TRUE	19	32	18	1	1630	174.8	5.07	449	19	1	1.028	0.996	1.072	0.04	-0.01	0.1	0.947518	0.999622	0.985228	962	988.8	958	1030.8	3.5	3.7	5.78	7.92	High	High	High	High	High	High	High	High	High	High	High	SCRIB
Q16864	GN=ATP6V1F V-type proton ATPase subunit F OS=Homo sapiens PE=1 SV=2	10	TRUE	1	4	1	1	119	13.4	5.52	71	1	0	1.025	1.031	1.042	0.04	0.04	0.06	0.967048	0.975858	0.995002	227.7	233.4	234.8	237.2	17.96	3.16	8.61	16.1	High	High	High	High	High	High	High	High	High	High	High	ATP6V1F
O43491	GN=EPB41L2 Band 4.1-like protein 2 OS=Homo sapiens PE=1 SV=1	33	TRUE	25	35	25	1	1005	112.5	5.44	386	25	0	1.028	1.011	1.036	0.04	0.02	0.05	0.947791	0.990641	0.988017	2645.1	2717.9	2674.7	2740.8	3.88	0.61	1.63	5.05	High	High	High	High	High	High	High	High	High	High	High	EPB41L2
Q5R372	GN=RABGAP1L Rab GTPase-activating protein 1-like OS=Homo sapiens PE=1 SV=1	3	TRUE	1	1	1	1	815	92.5	5.31	24	1	0	1.026	0.782	0.72	0.04	-0.36	-0.47	0.99536	0.668903	0.701125	15	15.4	11.7	10.8	21.8	28.17	14.08	12.49	High	High	High	High	High	High	High	High	High	High	High	RABGAP1L
Q9GZX9	GN=TWSG1 Twisted gastrulation protein homolog 1 OS=Homo sapiens PE=1 SV=1	20	TRUE	3	3	3	1	223	25	5.34	73	3	0	1.029	1.117	1.124	0.04	0.16	0.17	0.974439	0.642362	0.98132	138.9	143	155.2	156.2	2.82	5.81	12.38	9.64	High	High	High	High	High	High	High	High	High	High	High	TWSG1
Q8TDW0	GN=LRRC8C Volume-regulated anion channel subunit LRRC8C OS=Homo sapiens PE=1 SV=2	8	TRUE	4	6	4	1	803	92.4	7.62	52	4	0	1.027	1.034	1.19	0.04	0.05	0.25	0.967116	0.970626	0.927392	306.5	314.7	316.9	364.9	37.63	6.62	16.33	4.87	High	High	High	High	High	High	High	High	High	High	High	LRRC8C
Q9UBI1	GN=COMMD3 COMM domain-containing protein 3 OS=Homo sapiens PE=1 SV=1	24	TRUE	3	3	3	1	195	22.1	5.99	32	3	0	1.031	1.033	1.017	0.04	0.05	0.02	0.960447	0.975917	0.999958	250	257.8	258.3	254.2	11.53	7.69	4.09	5.54	High	High	High	High	High	High	High	High	High	High	High	COMMD3
Q86TP1	GN=PRUNE Protein prune homolog OS=Homo sapiens PE=1 SV=2	10	TRUE	2	4	2	1	453	50.2	5.5	29	2	0	1.025	0.921	1.006	0.04	-0.12	0.01	0.99536	0.936834	0.995002	61.8	63.3	56.9	62.1	18.4	6.85	16.69	0.12	High	High	High	High	High	High	High	High	High	High	High	PRUNE
O43747	GN=AP1G1 AP-1 complex subunit gamma-1 OS=Homo sapiens PE=1 SV=5	12	TRUE	7	16	7	1	822	91.3	6.8	151	7	0	1.031	0.991	0.991	0.04	-0.01	-0.01	0.93703	0.999153	0.997976	1016.1	1047.7	1006.6	1007.2	6.85	8.98	15.72	7.27	High	High	High	High	High	High	High	High	High	High	High	AP1G1
Q96MH6	GN=TMEM68 Transmembrane protein 68 OS=Homo sapiens PE=2 SV=2	6	TRUE	1	1	1	1	324	37.4	7.85	34	1	0	1.027	0.976	0.972	0.04	-0.03	-0.04	0.982706	0.990641	0.99041	129	132.5	125.9	125.3	7.34	3.11	2.53	0.66	High	High	High	High	High	High	High	High	High	High	High	TMEM68
P31939	GN=ATIC Bifunctional purine biosynthesis protein PURH OS=Homo sapiens PE=1 SV=3	60	TRUE	30	69	30	1	592	64.6	6.71	764	30	0	1.025	0.982	0.784	0.04	-0.03	-0.35	0.960447	0.982015	0.582543	5075.5	5201.5	4984	3977.8	8.87	1.95	3.44	5.5	High	High	High	High	High	High	High	High	High	High	High	ATIC
P55345	GN=PRMT2 Protein arginine N-methyltransferase 2 OS=Homo sapiens PE=1 SV=1	6	TRUE	1	1	1	1	433	49	5.17	34	1	0	1.028	0.885	1.192	0.04	-0.18	0.25	0.993064	0.910008	0.947856	27.2	28	24.1	32.4	18.02	17.79	8.93	1.02	High	High	High	High	High	High	High	High	High	High	High	PRMT2
P21589	GN=NT5E 5'-nucleotidase OS=Homo sapiens PE=1 SV=1	42	TRUE	18	53	18	1	574	63.3	7.03	763	18	0	1.027	0.941	1.015	0.04	-0.09	0.02	0.952107	0.772326	0.995002	5245.2	5387	4937	5322.8	9.85	1.77	1.93	2.21	High	High	High	High	High	High	High	High	High	High	High	NT5E
Q12905	GN=ILF2 Interleukin enhancer-binding factor 2 OS=Homo sapiens PE=1 SV=2	74	TRUE	19	121	19	1	390	43	5.26	1716	19	0	1.025	0.976	1.046	0.04	-0.04	0.07	0.959459	0.966023	0.985228	8698.8	8918.2	8489	9100.2	24.01	2.73	5.26	7.24	High	High	High	High	High	High	High	High	High	High	High	ILF2
P54725	GN=RAD23A UV excision repair protein RAD23 homolog A OS=Homo sapiens PE=1 SV=1	33	TRUE	7	33	5	1	363	39.6	4.58	589	7	0	1.028	1.029	1.004	0.04	0.04	0.01	0.959459	0.955711	0.997976	1163.8	1196.3	1197.5	1168	3.68	3.12	3.76	2.2	High	High	High	High	High	High	High	High	High	High	High	RAD23A
P63173	GN=RPL38 60S ribosomal protein L38 OS=Homo sapiens PE=1 SV=2	50	TRUE	4	8	4	1	70	8.2	10.1	44	4	0	1.028	1.273	1.312	0.04	0.35	0.39	0.947518	0.000165304	0.493717	1337.8	1374.9	1703.5	1755.7	1.12	2.23	2.93	13.73	High	High	High	High	High	High	High	High	High	High	High	RPL38
Q13426	GN=XRCC4 DNA repair protein XRCC4 OS=Homo sapiens PE=1 SV=2	21	TRUE	7	8	7	1	336	38.3	4.98	58	7	0	1.025	1.052	1.021	0.04	0.07	0.03	0.967048	0.893945	0.995002	569.8	584.2	599.5	581.7	6.33	5.49	3.12	0.54	High	High	High	High	High	High	High	High	High	High	High	XRCC4
Q8IWE5	GN=PLEKHM2 Pleckstrin homology domain-containing family M member 2 OS=Homo sapiens PE=1 SV=2	1	TRUE	1	1	1	1	1019	112.7	4.93	31	1	0	1.031	1.009	0.836	0.04	0.01	-0.26	0.960846	0.999153	0.879559	242.2	249.7	244.4	202.6	26.41	9.88	32.06	0.54	High	High	High	High	High	High	High	High	High	High	High	PLEKHM2
P62266	GN=RPS23 40S ribosomal protein S23 OS=Homo sapiens PE=1 SV=3	49	TRUE	7	31	7	1	143	15.8	10.49	498	7	0	1.03	1.037	1.05	0.04	0.05	0.07	0.947518	0.934203	0.988017	1026.4	1056.8	1063.9	1078.2	17.67	5.8	3.61	13.87	High	High	High	High	High	High	High	High	High	High	High	RPS23
Q9NUV7	GN=SPTLC3 Serine palmitoyltransferase 3 OS=Homo sapiens PE=1 SV=3	9	TRUE	3	5	3	1	552	62	8.78	71	3	0	1.027	0.954	0.916	0.04	-0.07	-0.13	0.967807	0.936149	0.971022	287.5	295.3	274.4	263.4	20.04	2.42	2.47	1.36	High	High	High	High	High	High	High	High	High	High	High	SPTLC3
Q13620	GN=CUL4B Cullin-4B OS=Homo sapiens PE=1 SV=4	37	TRUE	28	40	22	1	913	103.9	7.37	277	28	6	1.03	1.026	0.994	0.04	0.04	-0.01	0.93703	0.955711	0.997976	2612.7	2691.2	2681.8	2597.8	18.72	2.42	2.24	9.46	High	High	High	High	High	High	High	High	High	High	High	CUL4B
Q9UI10	GN=EIF2B4 Translation initiation factor eIF-2B subunit delta OS=Homo sapiens PE=1 SV=2	26	TRUE	10	16	10	1	523	57.5	9.38	141	10	0	1.026	0.815	0.793	0.04	-0.29	-0.33	0.959459	0.00380003	0.635003	1001.8	1027.5	816.6	794.9	5.35	7.71	24.13	13.74	High	High	High	High	High	High	High	High	High	High	High	EIF2B4
P13073	GN=COX4I1 Cytochrome c oxidase subunit 4 isoform 1, mitochondrial OS=Homo sapiens PE=1 SV=1	41	TRUE	8	10	8	1	169	19.6	9.51	75	8	0	1.026	0.984	1.078	0.04	-0.02	0.11	0.958681	0.987547	0.982316	927.7	951.5	912.9	999.9	12.02	3.84	2.68	2.76	High	High	High	High	High	High	High	High	High	High	High	COX4I1
P36639	GN=NUDT1 7,8-dihydro-8-oxoguanine triphosphatase OS=Homo sapiens PE=1 SV=3	28	TRUE	4	4	4	1	197	22.5	5.27	68	4	0	1.027	1.036	0.772	0.04	0.05	-0.37	0.96716	0.967168	0.6087	191.2	196.4	198.1	147.5	25.52	2.39	5.49	0.48	High	High	High	High	High	High	High	High	High	High	High	NUDT1
P63241	GN=EIF5A Eukaryotic translation initiation factor 5A-1 OS=Homo sapiens PE=1 SV=2	53	TRUE	10	78	10	1	154	16.8	5.24	1090	10	0	1.027	0.999	0.835	0.04	0	-0.26	0.956681	0.999574	0.828688	6510.4	6684.4	6500.8	5433.7	8.79	1.25	4.92	4.37	High	High	High	High	High	High	High	High	High	High	High	EIF5A
Q8TF42	GN=UBASH3B Ubiquitin-associated and SH3 domain-containing protein B OS=Homo sapiens PE=1 SV=2	12	TRUE	5	6	5	1	649	72.6	6.93	56	5	0	1.026	1.028	1.047	0.04	0.04	0.07	0.964286	0.96496	0.989982	590.9	606.2	607.3	618.6	30.38	1.65	2.71	6.07	High	High	High	High	High	High	High	High	High	High	High	UBASH3B
Q6Q0C0	GN=TRAF7 E3 ubiquitin-protein ligase TRAF7 OS=Homo sapiens PE=1 SV=1	6	TRUE	2	2	2	1	670	74.6	7.15	39	2	0	1.026	1.021	1.207	0.04	0.03	0.27	0.991336	0.988751	0.937211	101	103.6	103.1	121.9	3.5	10.7	3.72	4.65	High	High	High	High	High	High	High	High	High	High	High	TRAF7
P05091	GN=ALDH2 Aldehyde dehydrogenase, mitochondrial OS=Homo sapiens PE=1 SV=2	56	TRUE	21	52	20	1	517	56.3	7.05	395	21	1	1.027	0.966	1.072	0.04	-0.05	0.1	0.949838	0.93382	0.971022	4522.7	4645.6	4370.2	4849.6	8.01	2.79	3.84	2.28	High	High	High	High	High	High	High	High	High	High	High	ALDH2
Q8TEM1	GN=NUP210 Nuclear pore membrane glycoprotein 210 OS=Homo sapiens PE=1 SV=3	5	TRUE	6	11	6	1	1887	205	6.81	207	6	0	1.026	0.926	1.028	0.04	-0.11	0.04	0.960447	0.729216	0.99041	656.5	673.6	608.3	675.2	30.72	2.44	4.38	4.53	High	High	High	High	High	High	High	High	High	High	High	NUP210
Q5T1M5	GN=FKBP15 FK506-binding protein 15 OS=Homo sapiens PE=1 SV=2	16	TRUE	11	14	11	1	1219	133.5	5.2	88	11	0	1.03	1.008	0.896	0.04	0.01	-0.16	0.947518	0.999153	0.971022	689.9	710.8	695.3	618.1	0.98	3.66	3.76	2.66	High	High	High	High	High	High	High	High	High	High	High	FKBP15
P07737	GN=PFN1 Profilin-1 OS=Homo sapiens PE=1 SV=2	96	TRUE	15	164	15	1	140	15	8.27	1415	15	0	1.03	0.995	0.851	0.04	-0.01	-0.23	0.93703	0.999153	0.886738	10048.5	10351.9	10003.1	8547.8	21.39	3.89	3.86	4.5	High	High	High	High	High	High	High	High	High	High	High	PFN1
O14802	GN=POLR3A DNA-directed RNA polymerase III subunit RPC1 OS=Homo sapiens PE=1 SV=2	9	TRUE	8	13	8	1	1390	155.5	8.48	98	8	0	1.029	1.056	1.015	0.04	0.08	0.02	0.944402	0.851683	0.995002	724.6	745.9	765.1	735.4	7.22	2.99	3.9	6.91	High	High	High	High	High	High	High	High	High	High	High	POLR3A
P12429	GN=ANXA3 Annexin A3 OS=Homo sapiens PE=1 SV=3	41	TRUE	16	27	16	1	323	36.4	5.92	209	16	0	1.031	1	0.848	0.04	0	-0.24	0.935294	0.99944	0.870302	2204.9	2273.4	2204.4	1870.4	4.41	6.51	4.81	2.34	High	High	High	High	High	High	High	High	High	High	High	ANXA3
Q4VC05	GN=BCL7A B-cell CLL/lymphoma 7 protein family member A OS=Homo sapiens PE=1 SV=1	4	TRUE	1	1	1	1	210	22.8	5.14	31	1	0	1.03	0.961	1.18	0.04	-0.06	0.24	0.998525	0.99226	0.980244	8.1	8.3	7.8	9.6	10.38	20.45	12.98	25.78	High	High	High	High	High	High	High	High	High	High	High	BCL7A
Q00765	GN=REEP5 Receptor expression-enhancing protein 5 OS=Homo sapiens PE=1 SV=3	33	TRUE	7	12	7	1	189	21.5	8.1	42	7	0	1.026	1.011	0.856	0.04	0.02	-0.22	0.956963	0.994144	0.908716	804.6	825.8	813.4	688.4	22.98	6.31	14.74	9.61	High	High	High	High	High	High	High	High	High	High	High	REEP5
P61970	GN=NUTF2 Nuclear transport factor 2 OS=Homo sapiens PE=1 SV=1	74	TRUE	6	13	5	1	127	14.5	5.38	81	6	0	1.031	1.019	0.882	0.04	0.03	-0.18	0.943641	0.982015	0.937211	1057	1090	1076.6	932.5	6.86	2.79	5.26	3.11	High	High	High	High	High	High	High	High	High	High	High	NUTF2
P07384	GN=CAPN1 Calpain-1 catalytic subunit OS=Homo sapiens PE=1 SV=1	35	TRUE	16	23	16	1	714	81.8	5.67	211	16	0	1.03	0.988	0.845	0.04	-0.02	-0.24	0.928537	0.988276	0.83417	1658.4	1707.9	1638.1	1400.8	14.16	3.22	3.09	1.43	High	High	High	High	High	High	High	High	High	High	High	CAPN1
O00767	GN=SCD Acyl-CoA desaturase OS=Homo sapiens PE=1 SV=2	4	TRUE	1	1	1	1	359	41.5	9	0	1	0	1.027	0.937	3.171	0.04	-0.09	1.66	0.995271	0.943094	9.13976e-10	78	80.2	73.1	247.4	7.94	8.33	15.55	6.49	High	High	High	High	High	High	High	High	High	High	High	SCD
O14786	GN=NRP1 Neuropilin-1 OS=Homo sapiens PE=1 SV=3	16	TRUE	9	14	9	1	923	103.1	5.88	205	9	0	1.028	1.034	1.263	0.04	0.05	0.34	0.94395	0.936834	0.630275	973.7	1001.1	1006.7	1230	11.88	6.7	2.3	9.01	High	High	High	High	High	High	High	High	High	High	High	NRP1
P27348	GN=YWHAQ 14-3-3 protein theta OS=Homo sapiens PE=1 SV=1	56	TRUE	14	120	10	1	245	27.7	4.78	1234	14	0	1.027	1.011	0.838	0.04	0.02	-0.26	0.958401	0.990641	0.837005	4442	4559.7	4491.5	3720.9	5.67	3.48	3.88	2.57	High	High	High	High	High	High	High	High	High	High	High	YWHAQ
Q96PY5	GN=FMNL2 Formin-like protein 2 OS=Homo sapiens PE=1 SV=3	6	TRUE	6	6	5	1	1086	123.2	7.4	23	6	0	1.028	0.978	1.173	0.04	-0.03	0.23	0.964286	0.987026	0.891415	553.6	569.3	541.5	649.2	30.65	2.02	2.58	11.55	High	High	High	High	High	High	High	High	High	High	High	FMNL2
Q6NZI2	GN=PTRF Polymerase I and transcript release factor OS=Homo sapiens PE=1 SV=1	46	TRUE	19	57	19	1	390	43.5	5.6	803	19	0	1.027	1.037	1.212	0.04	0.05	0.28	0.947791	0.929255	0.672525	3920.7	4028.3	4063.9	4751.9	9.15	2.11	4.25	8	High	High	High	High	High	High	High	High	High	High	High	PTRF
P63167	GN=DYNLL1 Dynein light chain 1, cytoplasmic OS=Homo sapiens PE=1 SV=1	46	TRUE	3	25	2	1	89	10.4	7.4	714	3	0	1.027	0.999	1.296	0.04	0	0.37	0.959459	0.99944	0.52421	906.4	930.8	905.4	1174.7	32.28	11.53	20.02	14.34	High	High	High	High	High	High	High	High	High	High	High	DYNLL1
Q8NEU8	GN=APPL2 DCC-interacting protein 13-beta OS=Homo sapiens PE=1 SV=3	20	TRUE	8	8	8	1	664	74.4	4.94	72	8	0	1.026	1.063	1.034	0.04	0.09	0.05	0.97132	0.866795	0.995002	469.3	481.5	499.1	485.4	6.04	3.15	11.56	3.97	High	High	High	High	High	High	High	High	High	High	High	APPL2
Q92610	GN=ZNF592 Zinc finger protein 592 OS=Homo sapiens PE=1 SV=2	1	TRUE	1	1	1	1	1267	137.4	7.84	25	1	0	1.026	0.745	0.944	0.04	-0.43	-0.08	0.991336	0.265686	0.99041	37.9	38.9	28.2	35.8	13.21	20.52	16.73	12.84	High	High	High	High	High	High	High	High	High	High	High	ZNF592
Q9Y3B7	GN=MRPL11 39S ribosomal protein L11, mitochondrial OS=Homo sapiens PE=1 SV=1	41	TRUE	7	11	7	1	192	20.7	9.91	96	7	0	1.025	0.927	1.053	0.04	-0.11	0.07	0.960447	0.739778	0.985228	654.9	671	607.4	689.3	3.97	7.18	4.66	6.12	High	High	High	High	High	High	High	High	High	High	High	MRPL11
Q9ULA0	GN=DNPEP Aspartyl aminopeptidase OS=Homo sapiens PE=1 SV=1	22	TRUE	6	8	6	1	475	52.4	7.42	38	6	0	1.026	0.962	0.834	0.04	-0.06	-0.26	0.968932	0.960546	0.877642	427.1	438.3	411	356.1	3.98	4.22	7.55	0.47	High	High	High	High	High	High	High	High	High	High	High	DNPEP
Q8IY21	GN=DDX60 Probable ATP-dependent RNA helicase DDX60 OS=Homo sapiens PE=1 SV=3	1	TRUE	1	2	1	1	1712	197.7	7.59	0	1	0	1.028	0.988	1.022	0.04	-0.02	0.03	0.995178	0.999622	0.999958	24.4	25	24.1	24.9	29.92	19.33	16.72	12.68	High	High	High	High	High	High	High	High	High	High	High	DDX60
O95347	GN=SMC2 Structural maintenance of chromosomes protein 2 OS=Homo sapiens PE=1 SV=2	30	TRUE	28	40	28	1	1197	135.6	8.43	288	28	0	1.026	0.996	0.921	0.04	-0.01	-0.12	0.959459	0.999153	0.985228	2790.9	2862.5	2779.3	2571.1	6.45	3.86	2.64	0.8	High	High	High	High	High	High	High	High	High	High	High	SMC2
Q03135	GN=CAV1 Caveolin-1 OS=Homo sapiens PE=1 SV=4	23	TRUE	3	24	3	1	178	20.5	6.02	308	3	0	1.028	1.036	1.11	0.04	0.05	0.15	0.947791	0.949072	0.971022	1221.5	1255.1	1265.9	1356.3	41.39	2.93	11.38	19.03	High	High	High	High	High	High	High	High	High	High	High	CAV1
Q9Y285	GN=FARSA Phenylalanine--tRNA ligase alpha subunit OS=Homo sapiens PE=1 SV=3	21	TRUE	9	32	9	1	508	57.5	7.8	356	9	0	1.027	1.031	1.018	0.04	0.04	0.03	0.937349	0.951805	0.995002	1621.5	1664.5	1671.2	1650.1	12.93	4.77	1.4	3.27	High	High	High	High	High	High	High	High	High	High	High	FARSA
Q9P1Y6	GN=PHRF1 PHD and RING finger domain-containing protein 1 OS=Homo sapiens PE=1 SV=3	1	TRUE	1	1	1	1	1649	178.6	8.95	23	1	0	1.03	1.103	1.187	0.04	0.14	0.25	0.978725	0.789719	0.938891	106.8	110	117.8	126.8	4.13	4.81	13.93	8.75	High	High	High	High	High	High	High	High	High	High	High	PHRF1
O60879	GN=DIAPH2 Protein diaphanous homolog 2 OS=Homo sapiens PE=1 SV=1	13	TRUE	11	13	11	1	1101	125.5	6.58	53	11	0	1.025	0.941	0.817	0.04	-0.09	-0.29	0.959459	0.830885	0.776334	790.8	810.7	744.4	645.7	3.86	1.19	7.03	0.58	High	High	High	High	High	High	High	High	High	High	High	DIAPH2
P51116	GN=FXR2 Fragile X mental retardation syndrome-related protein 2 OS=Homo sapiens PE=1 SV=2	33	TRUE	13	21	11	1	673	74.2	6.23	217	13	0	1.025	0.973	0.951	0.04	-0.04	-0.07	0.959459	0.950863	0.99041	1364.2	1398.5	1327.8	1297.9	3.11	1.73	4.75	2.98	High	High	High	High	High	High	High	High	High	High	High	FXR2
P20020	GN=ATP2B1 Plasma membrane calcium-transporting ATPase 1 OS=Homo sapiens PE=1 SV=3	19	TRUE	16	25	10	1	1258	138.7	6.04	311	16	8	1.031	0.954	1.082	0.04	-0.07	0.11	0.912182	0.886846	0.971022	1789.3	1845.2	1706.2	1936.7	7.28	2.18	1.05	5.2	High	High	High	High	High	High	High	High	High	High	High	ATP2B1
Q7Z6B7	GN=SRGAP1 SLIT-ROBO Rho GTPase-activating protein 1 OS=Homo sapiens PE=1 SV=1	7	TRUE	5	10	5	1	1085	124.2	6.83	96	5	0	1.03	1.065	0.946	0.04	0.09	-0.08	0.967309	0.851683	0.985228	474.8	489.1	505.8	449.4	6.48	6.03	4.26	9.33	High	High	High	High	High	High	High	High	High	High	High	SRGAP1
A0FGR8	GN=ESYT2 Extended synaptotagmin-2 OS=Homo sapiens PE=1 SV=1	27	TRUE	17	20	17	1	921	102.3	9.26	166	17	0	1.03	1.007	1.027	0.04	0.01	0.04	0.93703	0.999153	0.995002	1360.6	1401.5	1370.5	1397.4	8.42	1.08	4.62	3.22	High	High	High	High	High	High	High	High	High	High	High	ESYT2
C9J5N1	GN=PTGES3L-AARSD1 Protein PTGES3L-AARSD1 OS=Homo sapiens PE=1 SV=1	12	TRUE	4	5	4	1	495	55	6.55	67	4	0	1.026	1.063	0.964	0.04	0.09	-0.05	0.967116	0.886846	0.99041	317.4	325.8	337.3	306.1	16.98	10.3	13.45	3.4	High	High	High	High	High	High	High	High	High	High	High	PTGES3L-AARSD1
Q9BZL4	GN=PPP1R12C Protein phosphatase 1 regulatory subunit 12C OS=Homo sapiens PE=1 SV=1	14	TRUE	5	5	5	1	782	84.8	5.57	111	5	0	1.026	0.888	0.857	0.04	-0.17	-0.22	0.988011	0.77905	0.937997	94.5	96.9	83.9	80.9	8.03	2.36	8.05	7.47	High	High	High	High	High	High	High	High	High	High	High	PPP1R12C
P62258	GN=YWHAE 14-3-3 protein epsilon OS=Homo sapiens PE=1 SV=1	64	TRUE	17	178	14	1	255	29.2	4.74	1367	17	0	1.031	0.961	0.848	0.04	-0.06	-0.24	0.9358	0.915556	0.87383	9087.3	9370.5	8734.3	7705.3	10.85	3.31	1.93	7.04	High	High	High	High	High	High	High	High	High	High	High	YWHAE
Q9UI26	GN=IPO11 Importin-11 OS=Homo sapiens PE=1 SV=1	14	TRUE	9	12	9	1	975	112.5	5.25	77	9	0	1.031	0.975	0.841	0.04	-0.04	-0.25	0.964286	0.982015	0.89475	426.4	439.5	415.6	358.8	9.7	4.77	2.87	2.6	High	High	High	High	High	High	High	High	High	High	High	IPO11
Q8N584	GN=TTC39C Tetratricopeptide repeat protein 39C OS=Homo sapiens PE=2 SV=2	2	TRUE	1	1	1	1	583	65.8	6.99	0	1	0	1.029	1.206	0.943	0.04	0.27	-0.09	0.967048	0.273633	0.985228	175.3	180.5	211.4	165.3	26.59	17.51	21.09	0.26	High	High	High	High	High	High	High	High	High	High	High	TTC39C
Q9BSD7	GN=NTPCR Cancer-related nucleoside-triphosphatase OS=Homo sapiens PE=1 SV=1	21	TRUE	3	3	3	1	190	20.7	9.54	49	3	0	1.032	0.93	0.907	0.04	-0.11	-0.14	0.967807	0.927688	0.971022	151.5	156.3	140.9	137.5	4.72	7.78	3.78	4.96	High	High	High	High	High	High	High	High	High	High	High	NTPCR
Q9NRY5	GN=FAM114A2 Protein FAM114A2 OS=Homo sapiens PE=1 SV=4	24	TRUE	6	12	6	1	505	55.4	4.88	185	6	0	1.026	1.015	0.861	0.04	0.02	-0.22	0.972824	0.987026	0.930669	437.9	449.3	444.3	377.1	10.13	4.06	3.55	4.73	High	High	High	High	High	High	High	High	High	High	High	FAM114A2
Q86VI3	GN=IQGAP3 Ras GTPase-activating-like protein IQGAP3 OS=Homo sapiens PE=1 SV=2	13	TRUE	17	17	15	1	1631	184.6	7.65	112	17	0	1.025	0.993	1.049	0.04	-0.01	0.07	0.959459	0.999322	0.988319	957.1	981.4	950.5	1003.7	16.86	3.68	3.16	7.33	High	High	High	High	High	High	High	High	High	High	High	IQGAP3
P14854	GN=COX6B1 Cytochrome c oxidase subunit 6B1 OS=Homo sapiens PE=1 SV=2	64	TRUE	6	15	6	1	86	10.2	7.05	281	6	0	1.029	0.934	1.065	0.04	-0.1	0.09	0.945042	0.77134	0.985228	758.3	780.6	708.1	807.2	9.24	1.76	0.6	2.19	High	High	High	High	High	High	High	High	High	High	High	COX6B1
Q9BQG0	GN=MYBBP1A Myb-binding protein 1A OS=Homo sapiens PE=1 SV=2	24	TRUE	27	46	27	1	1328	148.8	9.28	435	27	0	1.029	1.072	1.069	0.04	0.1	0.1	0.945042	0.681785	0.971022	2998.6	3085.5	3215.6	3204.4	11.34	3.71	3.1	5.37	High	High	High	High	High	High	High	High	High	High	High	MYBBP1A
O75436	GN=VPS26A Vacuolar protein sorting-associated protein 26A OS=Homo sapiens PE=1 SV=2	10	TRUE	2	2	2	1	327	38.1	6.57	34	2	0	1.032	1.098	1.099	0.04	0.13	0.14	0.967048	0.772326	0.985228	172.2	177.7	189.1	189.2	31.76	7.99	5.48	11.96	High	High	High	High	High	High	High	High	High	High	High	VPS26A
P38919	GN=EIF4A3 Eukaryotic initiation factor 4A-III OS=Homo sapiens PE=1 SV=4	46	TRUE	16	43	13	1	411	46.8	6.73	315	16	0	1.025	0.989	1.165	0.04	-0.02	0.22	0.947518	0.993112	0.870302	1710.9	1752.9	1692.9	1992.5	11.36	8.81	7.68	5.03	High	High	High	High	High	High	High	High	High	High	High	EIF4A3
P06737	GN=PYGL Glycogen phosphorylase, liver form OS=Homo sapiens PE=1 SV=4	35	TRUE	26	35	21	1	847	97.1	7.17	248	26	1	1.028	1.004	0.889	0.04	0.01	-0.17	0.947518	0.999153	0.950983	2853.1	2932.4	2865.7	2535.8	0.97	1.63	2.42	5.55	High	High	High	High	High	High	High	High	High	High	High	PYGL
O75251	GN=NDUFS7 NADH dehydrogenase [ubiquinone] iron-sulfur protein 7, mitochondrial OS=Homo sapiens PE=1 SV=3	7	TRUE	1	1	1	1	213	23.5	9.99	17	1	0	1.028	1.003	0.976	0.04	0	-0.04	0.980917	0.999153	0.991706	128.8	132.5	129.3	125.7	3.47	3.08	12.08	19.52	High	High	High	High	High	High	High	High	High	High	High	NDUFS7
P37837	GN=TALDO1 Transaldolase OS=Homo sapiens PE=1 SV=2	28	TRUE	9	18	9	1	337	37.5	6.81	67	9	0	1.028	1.017	0.786	0.04	0.02	-0.35	0.947518	0.982015	0.585586	2182.9	2243.1	2219.5	1716.1	4.82	2.72	0.71	0.04	High	High	High	High	High	High	High	High	High	High	High	TALDO1
Q9BWH6	GN=RPAP1 RNA polymerase II-associated protein 1 OS=Homo sapiens PE=1 SV=3	5	TRUE	5	5	5	1	1393	152.7	6.38	61	5	0	1.031	1.031	1.009	0.04	0.04	0.01	0.961616	0.97205	0.999232	184.1	189.9	189.7	185.8	8.12	1.03	7.53	0.61	High	High	High	High	High	High	High	High	High	High	High	RPAP1
O94915	GN=FRYL Protein furry homolog-like OS=Homo sapiens PE=1 SV=2	6	TRUE	12	17	12	1	3013	339.4	5.58	218	12	0	1.029	0.993	0.888	0.04	-0.01	-0.17	0.945697	0.99944	0.944693	972.3	1000.4	965.6	863.7	17.9	1.39	3.03	0.3	High	High	High	High	High	High	High	High	High	High	High	FRYL
Q86US8	GN=SMG6 Telomerase-binding protein EST1A OS=Homo sapiens PE=1 SV=2	3	TRUE	2	3	2	1	1419	160.4	7.05	18	2	0	1.029	1.196	1.182	0.04	0.26	0.24	0.988011	0.5322	0.971022	57.1	58.8	68.3	67.5	22.6	11.21	18.18	24.86	High	High	High	High	High	High	High	High	High	High	High	SMG6
P08294	GN=SOD3 Extracellular superoxide dismutase [Cu-Zn] OS=Homo sapiens PE=1 SV=2	5	TRUE	1	1	1	1	240	25.8	6.61	23	1	0	1.026	0.91	1.116	0.04	-0.14	0.16	0.994003	0.936834	0.985228	34.8	35.7	31.6	38.8	55.76	13.83	16.59	11.36	High	High	High	High	High	High	High	High	High	High	High	SOD3
Q96F63	GN=CCDC97 Coiled-coil domain-containing protein 97 OS=Homo sapiens PE=1 SV=1	14	TRUE	3	5	3	1	343	38.9	4.59	119	3	0	1.027	0.99	0.966	0.04	-0.01	-0.05	0.983022	0.99944	0.99041	120.3	123.6	119.2	116.3	10.3	10.41	4.51	8.12	High	High	High	High	High	High	High	High	High	High	High	CCDC97
O00461	GN=GOLIM4 Golgi integral membrane protein 4 OS=Homo sapiens PE=1 SV=1	12	TRUE	4	6	4	1	696	81.8	4.77	181	4	0	1.028	1.055	0.988	0.04	0.08	-0.02	0.960447	0.915556	0.997976	345.2	354.8	364.3	341.2	22.86	1.27	13.93	5.31	High	High	High	High	High	High	High	High	High	High	High	GOLIM4
Q9Y4B4	GN=RAD54L2 Helicase ARIP4 OS=Homo sapiens PE=1 SV=4	5	TRUE	4	4	4	1	1467	162.7	6.09	30	4	0	1.031	1.022	1.483	0.04	0.03	0.57	0.962926	0.982015	0.271563	183.7	189.4	187.8	272.5	4.07	8.64	3.24	0.39	High	High	High	High	High	High	High	High	High	High	High	RAD54L2
P53621	GN=COPA Coatomer subunit alpha OS=Homo sapiens PE=1 SV=2	38	TRUE	35	75	35	1	1224	138.3	7.66	893	35	0	1.032	1.032	0.914	0.04	0.05	-0.13	0.9332	0.936834	0.975216	5120.3	5282.2	5284	4680.6	17.17	1.18	0.93	4.14	High	High	High	High	High	High	High	High	High	High	High	COPA
O15228	GN=GNPAT Dihydroxyacetone phosphate acyltransferase OS=Homo sapiens PE=1 SV=1	9	TRUE	4	4	4	1	680	77.1	6.57	90	4	0	1.029	1.053	1.066	0.04	0.08	0.09	0.967048	0.918108	0.99041	361.9	372.5	381.2	385.9	54.33	9.59	7.61	26.89	High	High	High	High	High	High	High	High	High	High	High	GNPAT
Q7Z3K3	GN=POGZ Pogo transposable element with ZNF domain OS=Homo sapiens PE=1 SV=2	16	TRUE	12	19	12	1	1410	155.2	7.4	259	12	0	1.028	1.002	1.092	0.04	0	0.13	0.947518	0.99944	0.971022	794.2	816.8	795.8	867.3	18	7.34	7.34	7.04	High	High	High	High	High	High	High	High	High	High	High	POGZ
P08754	GN=GNAI3 Guanine nucleotide-binding protein G(k) subunit alpha OS=Homo sapiens PE=1 SV=3	40	TRUE	9	14	5	1	354	40.5	5.69	203	9	0	1.028	1.023	1.197	0.04	0.03	0.26	0.967048	0.982015	0.925296	268	275.5	274.3	320.7	22.47	6.21	8.69	2.37	High	High	High	High	High	High	High	High	High	High	High	GNAI3
Q8TEW0	GN=PARD3 Partitioning defective 3 homolog OS=Homo sapiens PE=1 SV=2	5	TRUE	5	5	5	1	1356	151.3	7.68	34	5	0	1.029	0.978	1.005	0.04	-0.03	0.01	0.960447	0.996768	0.997976	205.7	211.7	201.2	206.8	15.82	7.49	6.13	1.99	High	High	High	High	High	High	High	High	High	High	High	PARD3
Q15008	GN=PSMD6 26S proteasome non-ATPase regulatory subunit 6 OS=Homo sapiens PE=1 SV=1	34	TRUE	12	15	12	1	389	45.5	5.62	62	12	0	1.025	1.071	0.999	0.04	0.1	0	0.960447	0.72502	0.999958	1105.8	1133.9	1184.7	1105.1	12.4	1.48	0.72	7.35	High	High	High	High	High	High	High	High	High	High	High	PSMD6
Q99798	GN=ACO2 Aconitate hydratase, mitochondrial OS=Homo sapiens PE=1 SV=2	44	TRUE	31	59	31	1	780	85.4	7.61	527	31	0	1.031	0.95	1.029	0.04	-0.07	0.04	0.93703	0.849331	0.99041	4545.9	4684.7	4317.9	4678.9	2.16	5.62	2.26	8.68	High	High	High	High	High	High	High	High	High	High	High	ACO2
O43913	GN=ORC5 Origin recognition complex subunit 5 OS=Homo sapiens PE=1 SV=1	2	TRUE	1	1	1	1	435	50.3	7.74	0	1	0	1.028	0.937	1.151	0.04	-0.09	0.2	0.99536	0.982015	0.985228	14.1	14.5	13.2	16.2	23.74	5.44	19.01	21.83	High	High	High	High	High	High	High	High	High	High	High	ORC5
O95319	GN=CELF2 CUGBP Elav-like family member 2 OS=Homo sapiens PE=1 SV=1	5	TRUE	2	2	1	1	508	54.3	8.76	41	2	0	1.026	0.922	0.876	0.04	-0.12	-0.19	0.993064	0.952668	0.971022	34.7	35.6	32	30.4	17.85	6.07	7.83	11.73	High	High	High	High	High	High	High	High	High	High	High	CELF2
Q9H4L4	GN=SENP3 Sentrin-specific protease 3 OS=Homo sapiens PE=1 SV=2	7	TRUE	4	5	4	1	574	65	8.56	48	4	0	1.025	1.02	0.993	0.04	0.03	-0.01	0.968932	0.99226	0.995002	291.4	298.8	297.2	289.5	7.99	4.85	14.03	0.27	High	High	High	High	High	High	High	High	High	High	High	SENP3
Q16875	GN=PFKFB3 6-phosphofructo-2-kinase/fructose-2,6-bisphosphatase 3 OS=Homo sapiens PE=1 SV=1	4	TRUE	1	1	1	1	520	59.6	8.21	0	1	0	1.027	0.992	1.751	0.04	-0.01	0.81	0.999523	0.99944	0.344644	7.4	7.6	7.3	12.9	8.52	34.03	22.74	0.49	High	High	High	High	High	High	High	High	High	High	High	PFKFB3
Q16543	GN=CDC37 Hsp90 co-chaperone Cdc37 OS=Homo sapiens PE=1 SV=1	29	TRUE	12	38	12	1	378	44.4	5.25	261	12	0	1.025	1.051	0.909	0.04	0.07	-0.14	0.959459	0.85457	0.971022	3236.5	3318.9	3400.8	2943.6	18.72	3.61	3.81	6.21	High	High	High	High	High	High	High	High	High	High	High	CDC37
Q13442	GN=PDAP1 28 kDa heat- and acid-stable phosphoprotein OS=Homo sapiens PE=1 SV=1	34	TRUE	7	11	7	1	181	20.6	8.87	140	7	0	1.026	0.925	0.839	0.04	-0.11	-0.25	0.960224	0.665224	0.853896	1045.3	1072.3	966.9	877	24.33	1.4	8.35	7.76	High	High	High	High	High	High	High	High	High	High	High	PDAP1
A0PK00	GN=TMEM120B Transmembrane protein 120B OS=Homo sapiens PE=1 SV=1	10	TRUE	2	2	2	1	339	40.2	8.9	28	2	0	1.026	0.996	1.034	0.04	-0.01	0.05	0.967048	0.999622	0.995002	235	241.2	234.2	243	29.25	4.07	6.95	13.42	High	High	High	High	High	High	High	High	High	High	High	TMEM120B
Q8NCN5	GN=PDPR Pyruvate dehydrogenase phosphatase regulatory subunit, mitochondrial OS=Homo sapiens PE=1 SV=2	10	TRUE	6	6	6	1	879	99.3	6.35	66	6	0	1.027	1.012	1.046	0.04	0.02	0.07	0.964286	0.996125	0.993738	341.4	350.8	345.4	357.3	25.16	2.27	5.56	11.91	High	High	High	High	High	High	High	High	High	High	High	PDPR
O75044	GN=SRGAP2 SLIT-ROBO Rho GTPase-activating protein 2 OS=Homo sapiens PE=1 SV=2	12	TRUE	8	10	3	1	1071	120.8	6.7	103	8	5	1.03	0.984	0.956	0.04	-0.02	-0.06	0.947518	0.987026	0.995002	698.9	719.6	687.6	668.3	22.79	7.04	3.97	6.58	High	High	High	High	High	High	High	High	High	High	High	SRGAP2
Q8TEQ8	GN=PIGO GPI ethanolamine phosphate transferase 3 OS=Homo sapiens PE=1 SV=3	2	TRUE	1	1	1	1	1089	118.6	8.12	19	1	0	1.025	1.002	1.005	0.04	0	0.01	0.99536	0.999153	0.995002	60	61.5	60.2	60.3	8.21	10.73	10.81	11.94	High	High	High	High	High	High	High	High	High	High	High	PIGO
P55145	GN=MANF Mesencephalic astrocyte-derived neurotrophic factor OS=Homo sapiens PE=1 SV=3	34	TRUE	8	25	8	1	182	20.7	8.69	235	8	0	1.029	0.972	0.939	0.04	-0.04	-0.09	0.931749	0.953959	0.985228	1919.7	1974.5	1865.9	1803.2	17.32	2.47	3.05	0.84	High	High	High	High	High	High	High	High	High	High	High	MANF
P09668	GN=CTSH Pro-cathepsin H OS=Homo sapiens PE=1 SV=4	3	TRUE	1	1	1	1	335	37.4	8.07	0	1	0	1.028	0.911	0.963	0.04	-0.13	-0.05	0.986934	0.916228	0.988017	69.2	71.1	63	66.6	45.93	9.87	20.46	5.71	High	High	High	High	High	High	High	High	High	High	High	CTSH
Q9HC35	GN=EML4 Echinoderm microtubule-associated protein-like 4 OS=Homo sapiens PE=1 SV=3	14	TRUE	9	10	9	1	981	108.8	6.4	109	9	0	1.025	0.921	0.8	0.04	-0.12	-0.32	0.967116	0.77905	0.729195	403.6	413.8	371.7	322.9	1.68	3.47	4.53	1.26	High	High	High	High	High	High	High	High	High	High	High	EML4
Q9H5V9	GN=CXorf56 UPF0428 protein CXorf56 OS=Homo sapiens PE=1 SV=1	9	TRUE	1	2	1	1	222	25.6	8.73	60	1	0	1.03	1.136	1.218	0.04	0.18	0.28	0.980917	0.644427	0.921374	105.3	108.5	119.6	128.3	3.46	5.39	5.87	0.73	High	High	High	High	High	High	High	High	High	High	High	CXorf56
O75394	GN=MRPL33 39S ribosomal protein L33, mitochondrial OS=Homo sapiens PE=1 SV=1	48	TRUE	3	3	3	1	65	7.6	10.8	33	3	0	1.028	1.11	1.157	0.04	0.15	0.21	0.967116	0.571623	0.932381	373.5	384	414.6	432.1	6.11	1.72	7.85	2.09	High	High	High	High	High	High	High	High	High	High	High	MRPL33
P61077	GN=UBE2D3 Ubiquitin-conjugating enzyme E2 D3 OS=Homo sapiens PE=1 SV=1	20	TRUE	2	2	1	1	147	16.7	7.8	56	2	1	1.025	1.044	0.995	0.04	0.06	-0.01	0.983906	0.953962	0.995002	122.6	125.7	128	122	7.66	6.43	7.01	8.11	High	High	High	High	High	High	High	High	High	High	High	UBE2D3
Q12893	GN=TMEM115 Transmembrane protein 115 OS=Homo sapiens PE=1 SV=1	11	TRUE	2	2	2	1	351	38.2	8.16	52	2	0	1.031	1.124	0.938	0.04	0.17	-0.09	0.987734	0.802344	0.985228	66.5	68.6	74.8	62.4	16.68	7.07	10.66	3.34	High	High	High	High	High	High	High	High	High	High	High	TMEM115
O43865	GN=AHCYL1 Adenosylhomocysteinase 2 OS=Homo sapiens PE=1 SV=2	20	TRUE	9	10	9	1	530	58.9	6.89	57	9	0	1.027	0.994	1.082	0.04	-0.01	0.11	0.960447	0.99944	0.971022	630.5	647.3	626.9	682	5.73	6.8	2.23	8.02	High	High	High	High	High	High	High	High	High	High	High	AHCYL1
Q9UHN1	GN=POLG2 DNA polymerase subunit gamma-2, mitochondrial OS=Homo sapiens PE=1 SV=1	4	TRUE	1	1	1	1	485	54.9	8.35	0	1	0	1.025	1.15	1.155	0.04	0.2	0.21	0.99536	0.70541	0.975216	63.4	64.9	72.9	73.1	20.87	7.86	19.31	15.19	High	High	High	High	High	High	High	High	High	High	High	POLG2
P48960	GN=CD97 CD97 antigen OS=Homo sapiens PE=1 SV=4	27	TRUE	13	51	13	1	835	91.8	6.87	703	13	0	1.027	1.121	1.152	0.04	0.16	0.2	0.949016	0.230626	0.861221	3624.2	3722.9	4063.3	4174.9	1.75	5.46	5.77	2.7	High	High	High	High	High	High	High	High	High	High	High	CD97
Q9NYY3	GN=PLK2 Serine/threonine-protein kinase PLK2 OS=Homo sapiens PE=1 SV=3	4	TRUE	1	1	1	1	685	78.2	8.24	36	1	0	1.027	0.969	2.12	0.04	-0.05	1.08	0.99536	0.999153	0.020324	14.3	14.7	13.9	30.3	38.84	12.99	8.06	1.88	High	High	High	High	High	High	High	High	High	High	High	PLK2
Q9BXJ8	GN=TMEM120A Transmembrane protein 120A OS=Homo sapiens PE=1 SV=1	11	TRUE	3	3	3	1	343	40.6	8.98	48	3	0	1.028	1.115	1.055	0.04	0.16	0.08	0.97714	0.658277	0.995002	141.2	145.1	157.3	149	28.98	7.93	4.94	1.54	High	High	High	High	High	High	High	High	High	High	High	TMEM120A
Q16881	GN=TXNRD1 Thioredoxin reductase 1, cytoplasmic OS=Homo sapiens PE=1 SV=3	35	TRUE	16	26	15	1	649	70.9	7.39	368	16	1	1.031	0.979	0.941	0.04	-0.03	-0.09	0.921078	0.980382	0.985228	1739	1792.5	1703.2	1637	12.14	1.95	1.55	3.78	High	High	High	High	High	High	High	High	High	High	High	TXNRD1
Q92692	GN=NECTIN2 Nectin-2 OS=Homo sapiens PE=1 SV=1	13	TRUE	5	6	5	1	538	57.7	4.82	126	5	0	1.028	0.971	0.993	0.04	-0.04	-0.01	0.968589	0.981745	0.997976	451.8	464.5	438.8	448.8	4.05	2.51	6.59	2.21	High	High	High	High	High	High	High	High	High	High	High	NECTIN2
Q9Y4Y9	GN=LSM5 U6 snRNA-associated Sm-like protein LSm5 OS=Homo sapiens PE=1 SV=3	30	TRUE	2	3	2	1	91	9.9	4.54	59	2	0	1.026	0.971	0.961	0.04	-0.04	-0.06	0.968932	0.97432	0.99041	283.1	290.5	274.9	272	4.82	9.25	9.43	17.76	High	High	High	High	High	High	High	High	High	High	High	LSM5
Q92686	GN=NRGN Neurogranin OS=Homo sapiens PE=1 SV=1	19	TRUE	1	2	1	1	78	7.6	7.87	31	1	0	1.027	0.882	0.731	0.04	-0.18	-0.45	0.99536	0.930205	0.717174	17	17.5	15	12.4	6.91	8.14	35.65	45.51	High	High	High	High	High	High	High	High	High	High	High	NRGN
O43818	GN=RRP9 U3 small nucleolar RNA-interacting protein 2 OS=Homo sapiens PE=1 SV=1	11	TRUE	5	10	5	1	475	51.8	7.85	248	5	0	1.026	1.011	1.109	0.04	0.02	0.15	0.967048	0.990641	0.971022	392.3	402.5	396.6	435.2	2.97	3.1	6.31	1.77	High	High	High	High	High	High	High	High	High	High	High	RRP9
O43583	GN=DENR Density-regulated protein OS=Homo sapiens PE=1 SV=2	39	TRUE	6	16	6	1	198	22.1	5.3	257	6	0	1.03	1.036	0.954	0.04	0.05	-0.07	0.947518	0.936972	0.99041	1192.3	1227.8	1235.1	1137.3	6.75	8.18	4.61	3.45	High	High	High	High	High	High	High	High	High	High	High	DENR
Q86YR5	GN=GPSM1 G-protein-signaling modulator 1 OS=Homo sapiens PE=1 SV=2	12	TRUE	4	5	4	1	675	74.5	6.54	73	4	0	1.029	0.978	0.991	0.04	-0.03	-0.01	0.971122	0.999153	0.995002	165.9	170.6	162.3	164.3	11.04	3.8	3.34	0.44	High	High	High	High	High	High	High	High	High	High	High	GPSM1
Q8TBC4	GN=UBA3 NEDD8-activating enzyme E1 catalytic subunit OS=Homo sapiens PE=1 SV=2	36	TRUE	11	15	11	1	463	51.8	5.45	153	11	0	1.03	0.943	0.791	0.04	-0.09	-0.34	0.947518	0.851683	0.677255	901.7	928.4	849.9	713.1	5.45	3.8	5.12	1.92	High	High	High	High	High	High	High	High	High	High	High	UBA3
Q5GLZ8	GN=HERC4 Probable E3 ubiquitin-protein ligase HERC4 OS=Homo sapiens PE=1 SV=1	11	TRUE	7	9	7	1	1057	118.5	6.19	129	7	0	1.027	1.072	0.93	0.04	0.1	-0.11	0.947791	0.739278	0.985228	741.1	761.3	794.6	689	14.19	4.65	3.52	2.8	High	High	High	High	High	High	High	High	High	High	High	HERC4
Q8IWV8	GN=UBR2 E3 ubiquitin-protein ligase UBR2 OS=Homo sapiens PE=1 SV=1	3	TRUE	4	4	4	1	1755	200.4	6.24	48	4	0	1.027	1.119	1.116	0.04	0.16	0.16	0.971122	0.529458	0.971022	436.9	448.6	489.1	487.7	37.18	0.65	17.75	9.78	High	High	High	High	High	High	High	High	High	High	High	UBR2
Q05397	GN=PTK2 Focal adhesion kinase 1 OS=Homo sapiens PE=1 SV=2	17	TRUE	10	14	10	1	1052	119.2	6.62	160	10	0	1.031	1.045	1	0.04	0.06	0	0.935867	0.893945	0.999958	960.1	990.1	1003.3	960.1	20.21	4.39	10.18	4.61	High	High	High	High	High	High	High	High	High	High	High	PTK2
Q9NWH9	GN=SLTM SAFB-like transcription modulator OS=Homo sapiens PE=1 SV=2	14	TRUE	10	15	10	1	1034	117.1	7.87	246	10	0	1.028	1.014	1.128	0.04	0.02	0.17	0.947518	0.98482	0.937211	925.9	951.8	939.2	1044.6	6.21	0.74	6.87	6.91	High	High	High	High	High	High	High	High	High	High	High	SLTM
Q8NFW8	GN=CMAS N-acylneuraminate cytidylyltransferase OS=Homo sapiens PE=1 SV=2	14	TRUE	5	6	5	1	434	48.3	7.93	65	5	0	1.025	1.052	1.071	0.04	0.07	0.1	0.974439	0.892062	0.985228	491.1	503.3	516.4	526.1	12.32	4.85	5.59	3.84	High	High	High	High	High	High	High	High	High	High	High	CMAS
Q9BZF3	GN=OSBPL6 Oxysterol-binding protein-related protein 6 OS=Homo sapiens PE=1 SV=1	6	TRUE	4	4	4	1	934	106.2	6.93	22	4	0	1.028	0.958	0.985	0.04	-0.06	-0.02	0.96269	0.93899	0.995333	346.2	355.7	331.5	340.9	2.71	1.1	3.27	3.47	High	High	High	High	High	High	High	High	High	High	High	OSBPL6
O00178	GN=GTPBP1 GTP-binding protein 1 OS=Homo sapiens PE=1 SV=3	21	TRUE	9	14	9	1	669	72.4	8.34	144	9	0	1.03	0.879	0.836	0.04	-0.19	-0.26	0.937349	0.262123	0.840915	925.6	953.2	814	774.1	12.07	2.59	4.78	3.54	High	High	High	High	High	High	High	High	High	High	High	GTPBP1
P82932	GN=MRPS6 28S ribosomal protein S6, mitochondrial OS=Homo sapiens PE=1 SV=3	17	TRUE	2	2	2	1	125	14.2	9.26	0	2	0	1.03	0.971	1.187	0.04	-0.04	0.25	0.960447	0.987026	0.928663	206.5	212.7	200.5	245.2	3.3	2.51	8.98	7.76	High	High	High	High	High	High	High	High	High	High	High	MRPS6
P54819	GN=AK2 Adenylate kinase 2, mitochondrial OS=Homo sapiens PE=1 SV=2	58	TRUE	11	28	11	1	239	26.5	7.81	210	11	0	1.028	0.991	1.002	0.04	-0.01	0	0.946754	0.999153	0.995002	2303.3	2368	2282.4	2307.4	7.45	2.8	1.05	5.24	High	High	High	High	High	High	High	High	High	High	High	AK2
P08621	GN=SNRNP70 U1 small nuclear ribonucleoprotein 70 kDa OS=Homo sapiens PE=1 SV=2	36	TRUE	12	40	12	1	437	51.5	9.94	871	12	0	1.027	1.098	1.217	0.04	0.14	0.28	0.93703	0.446113	0.687524	1982.7	2036	2177.9	2412.8	9.33	5.02	8.79	0.82	High	High	High	High	High	High	High	High	High	High	High	SNRNP70
Q96KG9	GN=SCYL1 N-terminal kinase-like protein OS=Homo sapiens PE=1 SV=1	13	TRUE	5	8	5	1	808	89.6	6.3	89	5	0	1.031	1.006	0.842	0.04	0.01	-0.25	0.960447	0.999153	0.889756	561.8	579	565.1	472.8	6.29	4.46	7.67	2.33	High	High	High	High	High	High	High	High	High	High	High	SCYL1
O77932	GN=DXO Decapping and exoribonuclease protein OS=Homo sapiens PE=2 SV=2	10	TRUE	2	2	2	1	396	44.9	7.69	20	2	0	1.026	1.132	0.945	0.04	0.18	-0.08	0.991336	0.739278	0.988319	91.7	94.1	103.9	86.7	36.8	15.94	19.27	15.98	High	High	High	High	High	High	High	High	High	High	High	DXO
Q8NF64	GN=ZMIZ2 Zinc finger MIZ domain-containing protein 2 OS=Homo sapiens PE=1 SV=2	4	TRUE	1	1	1	1	920	96.5	7.12	34	1	0	1.03	1.106	1.244	0.04	0.15	0.31	0.99536	0.864402	0.927598	60.4	62.2	66.8	75.1	10.82	14.88	26.47	39.23	High	High	High	High	High	High	High	High	High	High	High	ZMIZ2
Q9UNS1	GN=TIMELESS Protein timeless homolog OS=Homo sapiens PE=1 SV=2	10	TRUE	8	11	8	1	1208	138.6	5.4	55	8	0	1.029	0.979	1.042	0.04	-0.03	0.06	0.963381	0.987026	0.995002	524.4	539.6	513.1	546.4	3.42	3.38	13.97	0.64	High	High	High	High	High	High	High	High	High	High	High	TIMELESS
P28074	GN=PSMB5 Proteasome subunit beta type-5 OS=Homo sapiens PE=1 SV=3	59	TRUE	13	26	13	1	263	28.5	6.92	396	13	0	1.029	1.016	1.012	0.04	0.02	0.02	0.93893	0.987026	0.997976	1360.4	1399.8	1382.6	1377	17.05	1.87	3.5	8.59	High	High	High	High	High	High	High	High	High	High	High	PSMB5
Q86YS7	GN=C2CD5 C2 domain-containing protein 5 OS=Homo sapiens PE=1 SV=1	4	TRUE	2	2	2	1	1000	110.4	5.69	73	2	0	1.027	1.027	0.955	0.04	0.04	-0.07	0.983872	0.982015	0.989982	105.9	108.8	108.8	101.2	28.24	5.12	8.64	0.91	High	High	High	High	High	High	High	High	High	High	High	C2CD5
Q9BX63	GN=BRIP1 Fanconi anemia group J protein OS=Homo sapiens PE=1 SV=1	9	TRUE	6	7	6	1	1249	140.8	6.92	43	6	0	1.027	1.161	1.304	0.04	0.22	0.38	0.968213	0.458859	0.734882	182.8	187.6	212.2	238.3	3.46	3.86	2.94	4.75	High	High	High	High	High	High	High	High	High	High	High	BRIP1
P11216	GN=PYGB Glycogen phosphorylase, brain form OS=Homo sapiens PE=1 SV=5	39	TRUE	29	76	24	1	843	96.6	6.86	784	29	5	1.032	0.977	0.795	0.04	-0.03	-0.33	0.9332	0.967382	0.635003	5148.9	5311.7	5032.4	4091.4	1.97	2.64	2.58	2.53	High	High	High	High	High	High	High	High	High	High	High	PYGB
Q14683	GN=SMC1A Structural maintenance of chromosomes protein 1A OS=Homo sapiens PE=1 SV=2	41	TRUE	44	75	43	1	1233	143.1	7.64	692	44	1	1.029	1.045	1.12	0.04	0.06	0.16	0.941077	0.886846	0.927598	5403.8	5562.1	5646.5	6051.5	7.07	0.43	4	4.92	High	High	High	High	High	High	High	High	High	High	High	SMC1A
Q6JQN1	GN=ACAD10 Acyl-CoA dehydrogenase family member 10 OS=Homo sapiens PE=1 SV=1	2	TRUE	2	2	2	1	1059	118.8	8.06	18	2	0	1.027	0.911	1.037	0.04	-0.14	0.05	0.99536	0.920974	0.999958	62.2	63.9	56.6	64.5	1.82	6.72	2.79	2.06	High	High	High	High	High	High	High	High	High	High	High	ACAD10
Q9BSJ2	GN=TUBGCP2 Gamma-tubulin complex component 2 OS=Homo sapiens PE=1 SV=2	7	TRUE	4	6	4	1	902	102.5	6.84	19	4	0	1.025	1.136	1.076	0.04	0.18	0.11	0.968698	0.396457	0.988319	322.4	330.3	366.2	346.9	2.19	3.4	11.73	4.56	High	High	High	High	High	High	High	High	High	High	High	TUBGCP2
Q92538	GN=GBF1 Golgi-specific brefeldin A-resistance guanine nucleotide exchange factor 1 OS=Homo sapiens PE=1 SV=2	18	TRUE	20	36	20	1	1859	206.3	5.73	169	20	0	1.028	1.021	0.915	0.04	0.03	-0.13	0.947518	0.967861	0.975011	2259.1	2323.1	2306.8	2066.1	8.09	2.11	2.57	0.33	High	High	High	High	High	High	High	High	High	High	High	GBF1
P80303	GN=NUCB2 Nucleobindin-2 OS=Homo sapiens PE=1 SV=2	36	TRUE	11	47	11	1	420	50.2	5.12	423	11	0	1.027	1.02	0.945	0.04	0.03	-0.08	0.959459	0.977677	0.99041	2371.8	2436	2419.1	2241.2	3.65	3.16	5.07	1.02	High	High	High	High	High	High	High	High	High	High	High	NUCB2
P35998	GN=PSMC2 26S protease regulatory subunit 7 OS=Homo sapiens PE=1 SV=3	57	TRUE	20	57	20	1	433	48.6	5.95	352	20	0	1.03	1.094	1.033	0.04	0.13	0.05	0.93703	0.463609	0.989764	3660.2	3771.1	4004	3781.9	1.05	2.48	5.16	1.47	High	High	High	High	High	High	High	High	High	High	High	PSMC2
P50991	GN=CCT4 T-complex protein 1 subunit delta OS=Homo sapiens PE=1 SV=4	62	TRUE	27	103	26	1	539	57.9	7.83	819	27	0	1.029	0.913	0.868	0.04	-0.13	-0.2	0.946754	0.457706	0.927598	7468.6	7683.8	6818.1	6482.9	18.37	3.57	2.94	4.74	High	High	High	High	High	High	High	High	High	High	High	CCT4
P09382	GN=LGALS1 Galectin-1 OS=Homo sapiens PE=1 SV=2	76	TRUE	12	167	12	1	135	14.7	5.5	1553	12	0	1.03	1.077	1.001	0.04	0.11	0	0.93703	0.638448	0.995002	12550.3	12927.1	13515.3	12565.6	4.73	5.05	6.31	4	High	High	High	High	High	High	High	High	High	High	High	LGALS1
Q8NFC6	GN=BOD1L1 Biorientation of chromosomes in cell division protein 1-like 1 OS=Homo sapiens PE=1 SV=2	8	TRUE	16	16	15	1	3051	330.3	5.08	143	16	1	1.026	1.013	1.183	0.04	0.02	0.24	0.968932	0.987026	0.894176	499.4	512.6	505.9	590.6	2.13	2.16	1.63	9.07	High	High	High	High	High	High	High	High	High	High	High	BOD1L1
Q14165	GN=MLEC Malectin OS=Homo sapiens PE=1 SV=1	34	TRUE	8	13	8	1	292	32.2	5.41	290	8	0	1.025	1.055	0.982	0.04	0.08	-0.03	0.958681	0.883782	0.995002	1357.8	1391.9	1432.3	1333.9	18.26	0.77	5.71	13.96	High	High	High	High	High	High	High	High	High	High	High	MLEC
O15118	GN=NPC1 Niemann-Pick C1 protein OS=Homo sapiens PE=1 SV=2	8	TRUE	9	14	9	1	1278	142.1	5.36	113	9	0	1.025	0.982	1.004	0.04	-0.03	0.01	0.960447	0.982015	0.995002	665.3	681.6	653	668	14.51	3.23	1.17	0.26	High	High	High	High	High	High	High	High	High	High	High	NPC1
Q9NR45	GN=NANS Sialic acid synthase OS=Homo sapiens PE=1 SV=2	42	TRUE	9	20	9	1	359	40.3	6.74	221	9	0	1.031	0.987	0.853	0.04	-0.02	-0.23	0.947518	0.987026	0.889626	1137.2	1172.2	1122	969.5	11.09	4.88	6.28	12.22	High	High	High	High	High	High	High	High	High	High	High	NANS
Q9UL26	GN=RAB22A Ras-related protein Rab-22A OS=Homo sapiens PE=1 SV=2	11	TRUE	1	1	1	1	194	21.8	8.15	45	1	0	1.028	1.195	1.263	0.04	0.26	0.34	0.985803	0.410987	0.870302	97.6	100.4	116.6	123.3	15.79	20.77	16.5	8.32	High	High	High	High	High	High	High	High	High	High	High	RAB22A
Q9NVG8	GN=TBC1D13 TBC1 domain family member 13 OS=Homo sapiens PE=1 SV=3	17	TRUE	6	6	6	1	400	46.5	5.24	50	6	0	1.031	1.06	0.729	0.04	0.08	-0.46	0.960447	0.861902	0.405015	572.8	590.4	607	417.8	3.02	5.86	9.68	3.45	High	High	High	High	High	High	High	High	High	High	High	TBC1D13
P53801	GN=PTTG1IP Pituitary tumor-transforming gene 1 protein-interacting protein OS=Homo sapiens PE=1 SV=1	14	TRUE	2	5	2	1	180	20.3	8.79	0	2	0	1.029	0.962	1.092	0.04	-0.06	0.13	0.945697	0.936149	0.971022	766.5	789.1	737.7	836.7	11.97	3.42	1.11	10.25	High	High	High	High	High	High	High	High	High	High	High	PTTG1IP
Q9UJX4	GN=ANAPC5 Anaphase-promoting complex subunit 5 OS=Homo sapiens PE=1 SV=2	9	TRUE	4	4	4	1	755	85	6.87	43	4	0	1.028	1.002	1.163	0.04	0	0.22	0.967048	0.999153	0.924311	524.2	538.8	525.5	609.8	4.91	1.68	4.22	1.22	High	High	High	High	High	High	High	High	High	High	High	ANAPC5
Q7L5N1	GN=COPS6 COP9 signalosome complex subunit 6 OS=Homo sapiens PE=1 SV=1	28	TRUE	5	7	5	1	327	36.1	5.73	47	5	0	1.025	1.014	1.143	0.04	0.02	0.19	0.963381	0.987026	0.927598	594.7	609.9	603	679.8	2.24	6.87	7.22	0.76	High	High	High	High	High	High	High	High	High	High	High	COPS6
Q9BV40	GN=VAMP8 Vesicle-associated membrane protein 8 OS=Homo sapiens PE=1 SV=1	18	TRUE	2	2	2	1	100	11.4	7.34	23	2	0	1.026	0.985	1.106	0.04	-0.02	0.15	0.968932	0.999153	0.985228	192.3	197.3	189.4	212.7	29.11	3.91	8.57	1.38	High	High	High	High	High	High	High	High	High	High	High	VAMP8
Q96GM8	GN=TOE1 Target of EGR1 protein 1 OS=Homo sapiens PE=1 SV=1	8	TRUE	2	4	2	1	510	56.5	7.18	46	2	0	1.029	0.984	0.705	0.04	-0.02	-0.5	0.99536	0.999622	0.61337	20.3	20.9	20	14.3	16.16	10.69	29.09	6.03	High	High	High	High	High	High	High	High	High	High	High	TOE1
Q9P0U1	GN=TOMM7 Mitochondrial import receptor subunit TOM7 homolog OS=Homo sapiens PE=1 SV=1	42	TRUE	2	2	2	1	55	6.2	10.29	28	2	0	1.031	0.954	1.091	0.04	-0.07	0.13	0.960447	0.966023	0.985228	222.3	229.2	212	242.5	40.21	4.73	15.82	11.82	High	High	High	High	High	High	High	High	High	High	High	TOMM7
Q8NE22	GN=SETD9 SET domain-containing protein 9 OS=Homo sapiens PE=2 SV=2	5	TRUE	1	1	1	1	299	34.1	8.76	0	1	0	1.027	1.139	1.329	0.04	0.19	0.41	0.99536	0.892062	0.889626	14.2	14.6	16.2	18.9	13.65	20.89	8.59	1.38	High	High	High	High	High	High	High	High	High	High	High	SETD9
P51114	GN=FXR1 Fragile X mental retardation syndrome-related protein 1 OS=Homo sapiens PE=1 SV=3	23	TRUE	12	22	11	1	621	69.7	6.15	418	12	0	1.025	0.933	0.924	0.04	-0.1	-0.11	0.960447	0.739278	0.980807	1117.1	1144.7	1042.6	1032.4	1.13	1.26	9.98	0.13	High	High	High	High	High	High	High	High	High	High	High	FXR1
Q12931	GN=TRAP1 Heat shock protein 75 kDa, mitochondrial OS=Homo sapiens PE=1 SV=3	45	TRUE	23	51	22	1	704	80.1	8.21	542	23	0	1.025	0.978	1.058	0.04	-0.03	0.08	0.960447	0.978309	0.980164	2379.1	2439.3	2326.6	2516.2	21.68	4.47	4.56	0.06	High	High	High	High	High	High	High	High	High	High	High	TRAP1
Q8N8R7	GN=ARL14EP ARL14 effector protein OS=Homo sapiens PE=1 SV=1	6	TRUE	1	1	1	1	260	29.3	8.07	0	1	0	1.028	1.104	1.088	0.04	0.14	0.12	0.991336	0.853111	0.99041	81.3	83.6	89.8	88.5	13.1	11.53	7.21	4.55	High	High	High	High	High	High	High	High	High	High	High	ARL14EP
P40429	GN=RPL13A 60S ribosomal protein L13a OS=Homo sapiens PE=1 SV=2	30	TRUE	7	13	7	1	203	23.6	10.93	88	7	0	1.025	1.049	1.075	0.04	0.07	0.1	0.947791	0.868988	0.971022	2102.4	2155.6	2205.2	2260.1	14.84	6.11	6.94	12.82	High	High	High	High	High	High	High	High	High	High	High	RPL13A
Q04446	GN=GBE1 1,4-alpha-glucan-branching enzyme OS=Homo sapiens PE=1 SV=3	24	TRUE	12	13	12	1	702	80.4	6.32	163	12	0	1.029	1.004	0.879	0.04	0.01	-0.19	0.942348	0.999153	0.937211	930.5	957.7	934.4	818	3.41	4.3	8	1.35	High	High	High	High	High	High	High	High	High	High	High	GBE1
Q92890	GN=UFD1L Ubiquitin fusion degradation protein 1 homolog OS=Homo sapiens PE=1 SV=3	43	TRUE	9	16	9	1	307	34.5	6.7	245	9	0	1.029	1.04	1.095	0.04	0.06	0.13	0.93893	0.929929	0.971022	1410.5	1451.9	1466.4	1544.2	15.15	4.16	2.23	0.78	High	High	High	High	High	High	High	High	High	High	High	UFD1L
Q9NXU5	GN=ARL15 ADP-ribosylation factor-like protein 15 OS=Homo sapiens PE=1 SV=1	17	TRUE	2	2	2	1	204	22.9	5.63	34	2	0	1.027	0.897	1.091	0.04	-0.16	0.13	0.987699	0.84316	0.988319	89	91.4	79.9	97.1	7.52	9.32	18.33	4.31	High	High	High	High	High	High	High	High	High	High	High	ARL15
Q9UM00	GN=TMCO1 Transmembrane and coiled-coil domain-containing protein 1 OS=Homo sapiens PE=1 SV=1	23	TRUE	4	7	4	1	188	21.2	9.74	110	4	0	1.027	1.181	1.132	0.04	0.24	0.18	0.967048	0.164674	0.970464	330.4	339.2	390.3	374.1	4.77	5.55	5.26	13.56	High	High	High	High	High	High	High	High	High	High	High	TMCO1
Q3ZAQ7	GN=VMA21 Vacuolar ATPase assembly integral membrane protein VMA21 OS=Homo sapiens PE=1 SV=1	25	TRUE	2	2	2	1	101	11.3	7.24	23	2	0	1.03	1.076	1.013	0.04	0.11	0.02	0.980844	0.886846	0.999783	114.4	117.8	123.1	115.8	20.38	7.41	14.6	15.52	High	High	High	High	High	High	High	High	High	High	High	VMA21
O14929	GN=HAT1 Histone acetyltransferase type B catalytic subunit OS=Homo sapiens PE=1 SV=1	33	TRUE	8	17	8	1	419	49.5	5.69	106	8	0	1.027	1.105	0.875	0.04	0.14	-0.19	0.947518	0.449552	0.929046	1552.1	1593.3	1714.4	1358.4	4.61	2.77	10.93	2.7	High	High	High	High	High	High	High	High	High	High	High	HAT1
Q9NX14	GN=NDUFB11 NADH dehydrogenase [ubiquinone] 1 beta subcomplex subunit 11, mitochondrial OS=Homo sapiens PE=1 SV=1	22	TRUE	3	7	3	1	153	17.3	5.22	31	3	0	1.03	0.987	1.034	0.04	-0.02	0.05	0.967116	0.998316	0.995002	431.5	444.4	425.8	446	19.65	7.52	5.48	5.45	High	High	High	High	High	High	High	High	High	High	High	NDUFB11
P08240	GN=SRPRA Signal recognition particle receptor subunit alpha OS=Homo sapiens PE=1 SV=2	23	TRUE	11	21	11	1	638	69.8	8.95	194	11	0	1.03	0.908	0.886	0.04	-0.14	-0.18	0.934316	0.446113	0.937211	1560.6	1607	1417.6	1382.3	9.84	1.6	5.1	8.36	High	High	High	High	High	High	High	High	High	High	High	SRPRA
Q96QC0	GN=PPP1R10 Serine/threonine-protein phosphatase 1 regulatory subunit 10 OS=Homo sapiens PE=1 SV=1	17	TRUE	13	32	13	1	940	99	9.17	257	13	0	1.026	0.999	1.186	0.04	0	0.25	0.93703	0.99944	0.808231	1859.6	1908.7	1858	2206.1	20.95	0.49	4.13	9.33	High	High	High	High	High	High	High	High	High	High	High	PPP1R10
P48201	GN=ATP5G3 ATP synthase F(0) complex subunit C3, mitochondrial OS=Homo sapiens PE=2 SV=1	5	TRUE	1	2	1	1	142	14.7	9.45	36	1	0	1.027	0.975	1.018	0.04	-0.04	0.03	0.974439	0.993876	0.999958	158.3	162.6	154.3	161.1	12.59	8.54	7.66	1.5	High	High	High	High	High	High	High	High	High	High	High	ATP5G3
Q13642	GN=FHL1 Four and a half LIM domains protein 1 OS=Homo sapiens PE=1 SV=4	7	TRUE	2	4	2	1	323	36.2	8.97	29	2	0	1.028	1.073	0.889	0.04	0.1	-0.17	0.967048	0.817818	0.962756	416.6	428.5	447.2	370.2	3.95	5.08	5.66	0.21	High	High	High	High	High	High	High	High	High	High	High	FHL1
P63172	GN=DYNLT1 Dynein light chain Tctex-type 1 OS=Homo sapiens PE=1 SV=1	35	TRUE	2	5	2	1	113	12.4	5.08	40	2	0	1.03	1.012	0.899	0.04	0.02	-0.15	0.963193	0.990641	0.958126	184.5	190.1	186.7	165.8	27.41	0.9	5.39	17.52	High	High	High	High	High	High	High	High	High	High	High	DYNLT1
P58876	GN=HIST1H2BD Histone H2B type 1-D OS=Homo sapiens PE=1 SV=2	74	TRUE	15	435	5	1	126	13.9	10.32	4580	15	12	1.029	1.01	1.055	0.04	0.01	0.08	0.93893	0.993876	0.985228	22847	23520.8	23064.3	24103.3	7.13	1.93	2.02	2.83	High	High	High	High	High	High	High	High	High	High	High	HIST1H2BD
O95865	GN=DDAH2 N(G),N(G)-dimethylarginine dimethylaminohydrolase 2 OS=Homo sapiens PE=1 SV=1	36	TRUE	7	8	6	1	285	29.6	6.01	50	7	0	1.027	0.967	0.962	0.04	-0.05	-0.06	0.970773	0.967168	0.99041	445.2	457.3	430.3	428.2	1.47	4.75	9.59	6.75	High	High	High	High	High	High	High	High	High	High	High	DDAH2
Q10472	GN=GALNT1 Polypeptide N-acetylgalactosaminyltransferase 1 OS=Homo sapiens PE=1 SV=1	13	TRUE	4	5	4	1	559	64.2	7.72	34	4	0	1.028	0.88	0.806	0.04	-0.18	-0.31	0.961997	0.367113	0.733149	546.3	561.5	480.9	440.1	25.3	11.02	13.19	28.08	High	High	High	High	High	High	High	High	High	High	High	GALNT1
P61224	GN=RAP1B Ras-related protein Rap-1b OS=Homo sapiens PE=1 SV=1	53	TRUE	8	20	3	1	184	20.8	5.78	236	8	5	1.027	0.976	0.921	0.04	-0.03	-0.12	0.947791	0.955711	0.985228	1320.6	1355.7	1289.3	1216.9	7.56	2.27	1.71	14.7	High	High	High	High	High	High	High	High	High	High	High	RAP1B
Q6P2H3	GN=CEP85 Centrosomal protein of 85 kDa OS=Homo sapiens PE=1 SV=1	7	TRUE	4	4	4	1	762	85.6	6	92	4	0	1.028	1.163	1.074	0.04	0.22	0.1	0.980844	0.45923	0.991803	124.8	128.3	145.2	134.1	4.42	3.43	9.03	13.54	High	High	High	High	High	High	High	High	High	High	High	CEP85
Q6P1M0	GN=SLC27A4 Long-chain fatty acid transport protein 4 OS=Homo sapiens PE=1 SV=1	20	TRUE	8	11	8	1	643	72	8.47	201	8	0	1.028	0.976	0.983	0.04	-0.03	-0.02	0.960447	0.982015	0.995002	565.2	581.2	551.8	555.8	7.66	3.26	1.45	6.48	High	High	High	High	High	High	High	High	High	High	High	SLC27A4
Q32MZ4	GN=LRRFIP1 Leucine-rich repeat flightless-interacting protein 1 OS=Homo sapiens PE=1 SV=2	32	TRUE	18	39	17	1	808	89.2	4.65	477	18	2	1.026	1.07	0.845	0.04	0.1	-0.24	0.937349	0.739094	0.870302	1910.1	1960.5	2044	1614.3	19.72	2.32	6.51	3.16	High	High	High	High	High	High	High	High	High	High	High	LRRFIP1
Q13432	GN=UNC119 Protein unc-119 homolog A OS=Homo sapiens PE=1 SV=1	7	TRUE	1	1	1	1	240	26.9	6.42	32	1	0	1.031	1.012	1.009	0.04	0.02	0.01	0.985559	0.999153	0.999958	40.9	42.2	41.4	41.3	21.37	7.57	1.88	7.88	High	High	High	High	High	High	High	High	High	High	High	UNC119
Q86YD1	GN=PTOV1 Prostate tumor-overexpressed gene 1 protein OS=Homo sapiens PE=1 SV=1	3	TRUE	1	1	1	1	416	46.8	10.54	0	1	0	1.027	0.935	1.142	0.04	-0.1	0.19	0.990937	0.967097	0.985228	55.6	57.1	52	63.5	6.52	4.81	9.84	2.77	High	High	High	High	High	High	High	High	High	High	High	PTOV1
P51809	GN=VAMP7 Vesicle-associated membrane protein 7 OS=Homo sapiens PE=1 SV=3	27	TRUE	4	5	4	1	220	24.9	8.6	64	4	0	1.029	0.995	1.026	0.04	-0.01	0.04	0.960447	0.999153	0.997976	319.4	328.7	318	327.9	21.82	5.39	10.87	13.48	High	High	High	High	High	High	High	High	High	High	High	VAMP7
O75306	GN=NDUFS2 NADH dehydrogenase [ubiquinone] iron-sulfur protein 2, mitochondrial OS=Homo sapiens PE=1 SV=2	35	TRUE	11	16	11	1	463	52.5	7.55	177	11	0	1.028	1.019	1.041	0.04	0.03	0.06	0.959459	0.982015	0.989982	1125	1156.6	1146.9	1171.4	3.16	6.82	3.59	8.93	High	High	High	High	High	High	High	High	High	High	High	NDUFS2
O14578	GN=CIT Citron Rho-interacting kinase OS=Homo sapiens PE=1 SV=2	9	TRUE	14	16	14	1	2027	231.3	6.57	37	14	0	1.027	1.056	1.095	0.04	0.08	0.13	0.959459	0.84316	0.971022	1150.3	1181.7	1215.2	1259.9	0.45	4.37	0.11	1.19	High	High	High	High	High	High	High	High	High	High	High	CIT
Q9Y2Q3	GN=GSTK1 Glutathione S-transferase kappa 1 OS=Homo sapiens PE=1 SV=3	24	TRUE	4	6	4	1	226	25.5	8.41	27	4	0	1.031	1.084	1.06	0.04	0.12	0.08	0.93703	0.628012	0.985228	838.6	864.4	909.2	889	15.19	1.47	7.45	5.09	High	High	High	High	High	High	High	High	High	High	High	GSTK1
Q86X52	GN=CHSY1 Chondroitin sulfate synthase 1 OS=Homo sapiens PE=1 SV=3	7	TRUE	3	3	3	1	802	91.7	9.23	39	3	0	1.031	0.945	0.867	0.04	-0.08	-0.21	0.968931	0.951834	0.930669	159	163.9	150.3	137.9	9.79	7.49	1.97	12.79	High	High	High	High	High	High	High	High	High	High	High	CHSY1
Q86Y79	GN=PTRH1 Probable peptidyl-tRNA hydrolase OS=Homo sapiens PE=1 SV=1	6	TRUE	1	1	1	1	214	22.9	10.56	0	1	0	1.026	0.947	0.874	0.04	-0.08	-0.19	0.99536	0.975917	0.938891	58.8	60.4	55.7	51.4	4.09	11.34	8.63	9.52	High	High	High	High	High	High	High	High	High	High	High	PTRH1
Q96RU2	GN=USP28 Ubiquitin carboxyl-terminal hydrolase 28 OS=Homo sapiens PE=1 SV=1	5	TRUE	4	4	4	1	1077	122.4	5.2	46	4	0	1.03	1.071	1.141	0.04	0.1	0.19	0.961631	0.885736	0.959855	224.6	231.3	240.6	256.2	24.13	3.06	4.19	14.98	High	High	High	High	High	High	High	High	High	High	High	USP28
Q9HCN4	GN=GPN1 GPN-loop GTPase 1 OS=Homo sapiens PE=1 SV=1	9	TRUE	2	2	2	1	374	41.7	4.92	23	2	0	1.025	0.932	1.029	0.04	-0.1	0.04	0.986934	0.929929	0.999232	110.9	113.7	103.4	114.1	20.19	10.47	15.27	3.94	High	High	High	High	High	High	High	High	High	High	High	GPN1
Q14699	GN=RFTN1 Raftlin OS=Homo sapiens PE=1 SV=4	20	TRUE	6	7	6	1	578	63.1	5.67	48	6	0	1.025	1.017	1.057	0.04	0.02	0.08	0.970773	0.985407	0.993738	460	471.6	467.6	486.4	5.52	5.59	4.35	2.12	High	High	High	High	High	High	High	High	High	High	High	RFTN1
O60732	GN=MAGEC1 Melanoma-associated antigen C1 OS=Homo sapiens PE=1 SV=3	1	TRUE	1	2	1	1	1142	123.6	4.3	25	1	0	1.032	1.063	0.972	0.04	0.09	-0.04	0.98512	0.943094	0.99041	56.5	58.3	60	54.9	21.56	9.55	6.96	5.87	High	High	High	High	High	High	High	High	High	High	High	MAGEC1
Q9Y2W1	GN=THRAP3 Thyroid hormone receptor-associated protein 3 OS=Homo sapiens PE=1 SV=2	20	TRUE	16	28	15	1	955	108.6	10.15	297	16	1	1.031	1.025	1.062	0.04	0.04	0.09	0.93703	0.967861	0.985228	1459.9	1505.6	1496.2	1550.4	4.12	6.45	4.58	5.84	High	High	High	High	High	High	High	High	High	High	High	THRAP3
Q9Y2D4	GN=EXOC6B Exocyst complex component 6B OS=Homo sapiens PE=1 SV=3	20	TRUE	11	13	11	1	811	94.1	6.46	76	11	0	1.028	0.977	1.269	0.04	-0.03	0.34	0.947518	0.982015	0.592707	953	979.3	930.7	1209	3.15	2.97	4.76	0.41	High	High	High	High	High	High	High	High	High	High	High	EXOC6B
Q8IZ69	GN=TRMT2A tRNA (uracil-5-)-methyltransferase homolog A OS=Homo sapiens PE=1 SV=2	7	TRUE	3	3	3	1	625	68.7	7.94	39	3	0	1.03	1.02	0.941	0.04	0.03	-0.09	0.978683	0.987026	0.985228	128.6	132.5	131.2	121.1	12.81	5.03	1.05	4.45	High	High	High	High	High	High	High	High	High	High	High	TRMT2A
Q99547	GN=MPHOSPH6 M-phase phosphoprotein 6 OS=Homo sapiens PE=1 SV=2	22	TRUE	3	4	3	1	160	19	5.2	28	3	0	1.029	1.102	1.071	0.04	0.14	0.1	0.991336	0.865451	0.994237	83.7	86.1	92.2	89.7	7	7.57	7.09	0.09	High	High	High	High	High	High	High	High	High	High	High	MPHOSPH6
P46736	GN=BRCC3 Lys-63-specific deubiquitinase BRCC36 OS=Homo sapiens PE=1 SV=2	23	TRUE	6	7	6	1	316	36	5.92	93	6	0	1.031	0.99	1.037	0.04	-0.01	0.05	0.960447	0.999153	0.995002	545.9	562.7	540.4	565.9	12.57	5.74	3.75	8.49	High	High	High	High	High	High	High	High	High	High	High	BRCC3
Q9Y3B6	GN=EMC9 ER membrane protein complex subunit 9 OS=Homo sapiens PE=1 SV=3	6	TRUE	1	1	1	1	208	23	5.91	0	1	0	1.028	0.95	0.975	0.04	-0.07	-0.04	0.99536	0.977677	0.99041	62.5	64.2	59.4	60.9	1.96	10.24	11.77	20.47	High	High	High	High	High	High	High	High	High	High	High	EMC9
P06396	GN=GSN Gelsolin OS=Homo sapiens PE=1 SV=1	14	TRUE	6	15	6	1	782	85.6	6.28	209	6	0	1.028	0.95	0.853	0.04	-0.07	-0.23	0.956961	0.88753	0.903485	906.4	931.4	861.3	773.3	20.25	5.31	5.01	2.57	High	High	High	High	High	High	High	High	High	High	High	GSN
Q8NBN3	GN=TMEM87A Transmembrane protein 87A OS=Homo sapiens PE=1 SV=3	7	TRUE	2	2	2	1	555	63.4	6.74	63	2	0	1.027	1.289	1.097	0.04	0.37	0.13	0.99536	0.182424	0.99041	60.8	62.4	78.4	66.8	21.06	7.73	14.92	14.17	High	High	High	High	High	High	High	High	High	High	High	TMEM87A
Q9Y487	GN=ATP6V0A2 V-type proton ATPase 116 kDa subunit a isoform 2 OS=Homo sapiens PE=1 SV=2	12	TRUE	6	7	6	1	856	98	6.61	66	6	0	1.027	0.991	1.091	0.04	-0.01	0.13	0.959459	0.993876	0.970464	662	680.1	656.1	722	39.42	3.46	3.77	5.17	High	High	High	High	High	High	High	High	High	High	High	ATP6V0A2
Q96I23	GN=PYURF Protein preY, mitochondrial OS=Homo sapiens PE=1 SV=1	20	TRUE	2	4	2	1	114	12.6	9.33	0	2	0	1.025	0.889	1.326	0.04	-0.17	0.41	0.985829	0.777219	0.701633	102.4	105	91	135.8	20.65	4.15	14.28	3.13	High	High	High	High	High	High	High	High	High	High	High	PYURF
Q9UPQ0	GN=LIMCH1 LIM and calponin homology domains-containing protein 1 OS=Homo sapiens PE=1 SV=4	5	TRUE	5	9	5	1	1083	121.8	6.47	58	5	0	1.031	1.099	1.02	0.04	0.14	0.03	0.947518	0.537699	0.995002	640.5	660.2	703.9	653.5	5.34	4.48	7.36	1.64	High	High	High	High	High	High	High	High	High	High	High	LIMCH1
P49459	GN=UBE2A Ubiquitin-conjugating enzyme E2 A OS=Homo sapiens PE=1 SV=2	38	TRUE	3	7	3	1	152	17.3	5.15	195	3	0	1.031	1.094	1.124	0.04	0.13	0.17	0.970773	0.769	0.980004	143.8	148.3	157.3	161.5	34.72	5.7	16	2.52	High	High	High	High	High	High	High	High	High	High	High	UBE2A
Q9ULG6	GN=CCPG1 Cell cycle progression protein 1 OS=Homo sapiens PE=1 SV=3	5	TRUE	3	3	3	1	757	87.3	5.95	0	3	0	1.029	1.086	1.001	0.04	0.12	0	0.967048	0.775869	0.997976	305.7	314.5	332.2	305.9	15.86	7.73	2.83	0.72	High	High	High	High	High	High	High	High	High	High	High	CCPG1
P14927	GN=UQCRB Cytochrome b-c1 complex subunit 7 OS=Homo sapiens PE=1 SV=2	56	TRUE	7	14	7	1	111	13.5	8.78	64	7	0	1.03	0.974	1.075	0.04	-0.04	0.1	0.93703	0.955711	0.985228	1451.3	1495.2	1413.7	1560.3	2.27	2.16	2.15	3.99	High	High	High	High	High	High	High	High	High	High	High	UQCRB
P32321	GN=DCTD Deoxycytidylate deaminase OS=Homo sapiens PE=1 SV=2	44	TRUE	5	9	5	1	178	20	7.56	159	5	0	1.028	0.992	0.785	0.04	-0.01	-0.35	0.947518	0.999153	0.635003	818.3	841.5	811.4	642.2	26.15	10.78	10.84	0.41	High	High	High	High	High	High	High	High	High	High	High	DCTD
P26006	GN=ITGA3 Integrin alpha-3 OS=Homo sapiens PE=1 SV=5	17	TRUE	21	38	21	1	1051	116.5	6.77	396	21	0	1.031	1.048	1.184	0.04	0.07	0.24	0.934427	0.869906	0.751011	2867.8	2957.7	3005.9	3395.8	1.58	4.09	7.9	6.48	High	High	High	High	High	High	High	High	High	High	High	ITGA3
P05120	GN=SERPINB2 Plasminogen activator inhibitor 2 OS=Homo sapiens PE=1 SV=2	19	TRUE	4	8	4	1	415	46.6	5.63	152	4	0	1.027	1.029	0.828	0.04	0.04	-0.27	0.967048	0.955711	0.829714	539.4	553.7	555.2	446.4	7.36	8.87	19.17	17.46	High	High	High	High	High	High	High	High	High	High	High	SERPINB2
O60488	GN=ACSL4 Long-chain-fatty-acid--CoA ligase 4 OS=Homo sapiens PE=1 SV=2	42	TRUE	24	39	21	1	711	79.1	8.38	298	24	3	1.03	0.98	1.129	0.04	-0.03	0.17	0.937349	0.978862	0.919124	4178.9	4303.4	4096.1	4716	11.17	2.49	2.65	1.07	High	High	High	High	High	High	High	High	High	High	High	ACSL4
Q9H7N4	GN=SCAF1 Splicing factor, arginine/serine-rich 19 OS=Homo sapiens PE=1 SV=3	16	TRUE	12	16	12	1	1312	139.2	9.25	179	12	0	1.028	1.024	1.249	0.04	0.03	0.32	0.960447	0.974338	0.632236	579.9	596.4	593.9	724.2	4.65	0.98	6.43	4.15	High	High	High	High	High	High	High	High	High	High	High	SCAF1
P23919	GN=DTYMK Thymidylate kinase OS=Homo sapiens PE=1 SV=4	30	TRUE	7	7	7	1	212	23.8	8.27	136	7	0	1.027	0.937	0.837	0.04	-0.09	-0.26	0.960447	0.85457	0.861221	601.7	617.9	564.1	503.9	7.59	5.04	4.92	0.49	High	High	High	High	High	High	High	High	High	High	High	DTYMK
P62136	GN=PPP1CA Serine/threonine-protein phosphatase PP1-alpha catalytic subunit OS=Homo sapiens PE=1 SV=1	70	TRUE	19	80	3	1	330	37.5	6.33	962	19	19	1.029	0.995	1.055	0.04	-0.01	0.08	0.947518	0.999153	0.985228	5235	5385	5206.4	5521.6	29.92	2.31	3.57	7.69	High	High	High	High	High	High	High	High	High	High	High	PPP1CA
P09234	GN=SNRPC U1 small nuclear ribonucleoprotein C OS=Homo sapiens PE=1 SV=1	13	TRUE	2	4	2	1	159	17.4	9.67	72	2	0	1.027	1.076	1.057	0.04	0.11	0.08	0.967048	0.867687	0.99041	224.2	230.2	241.1	237.1	6.17	2.15	15.34	7.42	High	High	High	High	High	High	High	High	High	High	High	SNRPC
Q9Y696	GN=CLIC4 Chloride intracellular channel protein 4 OS=Homo sapiens PE=1 SV=4	55	TRUE	12	38	11	1	253	28.8	5.59	402	12	0	1.025	0.998	1.109	0.04	0	0.15	0.960447	0.99944	0.937211	2661.7	2727.1	2657.4	2951.9	12	3.23	5.76	3.17	High	High	High	High	High	High	High	High	High	High	High	CLIC4
Q9Y5W7	GN=SNX14 Sorting nexin-14 OS=Homo sapiens PE=1 SV=3	3	TRUE	2	2	2	1	946	110.1	6.7	23	2	0	1.035	0.98	1.328	0.05	-0.03	0.41	0.967048	0.999153	0.656725	151.8	157.1	148.7	201.6	11.42	10.04	6.67	10.87	High	High	High	High	High	High	High	High	High	High	High	SNX14
P06703	GN=S100A6 Protein S100-A6 OS=Homo sapiens PE=1 SV=1	33	TRUE	6	16	6	1	90	10.2	5.48	57	6	0	1.034	1.037	0.834	0.05	0.05	-0.26	0.903578	0.936834	0.820008	1766.9	1827.1	1831.8	1473.3	7.47	1.02	2.9	2.87	High	High	High	High	High	High	High	High	High	High	High	S100A6
Q9HCD6	GN=TANC2 Protein TANC2 OS=Homo sapiens PE=1 SV=3	5	TRUE	5	7	5	1	1990	219.5	8.07	74	5	0	1.036	0.936	0.957	0.05	-0.09	-0.06	0.959459	0.855547	0.99041	530.9	549.9	497.1	507.9	2.95	8.69	11.79	5.47	High	High	High	High	High	High	High	High	High	High	High	TANC2
P62263	GN=RPS14 40S ribosomal protein S14 OS=Homo sapiens PE=1 SV=3	29	TRUE	4	8	4	1	151	16.3	10.05	186	4	0	1.038	1.068	1.031	0.05	0.09	0.04	0.959459	0.806252	0.995002	487.9	506.3	520.9	502.8	23.2	3.3	11.91	15.47	High	High	High	High	High	High	High	High	High	High	High	RPS14
Q9C0C2	GN=TNKS1BP1 182 kDa tankyrase-1-binding protein OS=Homo sapiens PE=1 SV=4	22	TRUE	21	28	21	1	1729	181.7	4.86	504	21	0	1.035	1.044	1.004	0.05	0.06	0.01	0.917948	0.929255	0.999091	1273.2	1317.6	1329	1278.3	0.59	2.4	3.14	4.86	High	High	High	High	High	High	High	High	High	High	High	TNKS1BP1
Q6FIF0	GN=ZFAND6 AN1-type zinc finger protein 6 OS=Homo sapiens PE=1 SV=2	12	TRUE	1	4	1	1	208	22.5	7.2	120	1	0	1.036	1.108	1.244	0.05	0.15	0.31	0.98512	0.851683	0.920978	64.6	66.9	71.5	80.3	5.85	4.75	9.1	14.76	High	High	High	High	High	High	High	High	High	High	High	ZFAND6
O94923	GN=GLCE D-glucuronyl C5-epimerase OS=Homo sapiens PE=1 SV=3	8	TRUE	3	4	3	1	617	70.1	8.97	40	3	0	1.035	0.97	0.922	0.05	-0.04	-0.12	0.960447	0.987026	0.985228	222.6	230.3	216	205.3	4.94	2.45	5.61	7	High	High	High	High	High	High	High	High	High	High	High	GLCE
P30626	GN=SRI Sorcin OS=Homo sapiens PE=1 SV=1	23	TRUE	3	11	3	1	198	21.7	5.59	124	3	0	1.038	0.999	0.997	0.05	0	0	0.915978	0.999622	0.999958	792.4	822.2	791.6	790.4	4.62	3.91	5.01	0.63	High	High	High	High	High	High	High	High	High	High	High	SRI
Q96DE0	GN=NUDT16 U8 snoRNA-decapping enzyme OS=Homo sapiens PE=1 SV=2	21	TRUE	3	4	2	1	195	21.3	6.89	34	3	0	1.034	0.846	1.273	0.05	-0.24	0.35	0.960447	0.462703	0.820008	179.3	185.4	151.7	228.2	11.73	3.59	9.28	13.2	High	High	High	High	High	High	High	High	High	High	High	NUDT16
Q96HE7	GN=ERO1A ERO1-like protein alpha OS=Homo sapiens PE=1 SV=2	59	TRUE	20	58	20	1	468	54.4	5.68	1031	20	0	1.038	0.996	0.969	0.05	-0.01	-0.05	0.898692	0.999153	0.995002	3307.6	3434.6	3294	3204.1	1.82	2.76	5.12	2.78	High	High	High	High	High	High	High	High	High	High	High	ERO1A
Q12913	GN=PTPRJ Receptor-type tyrosine-protein phosphatase eta OS=Homo sapiens PE=1 SV=3	3	TRUE	3	3	3	1	1337	145.9	5.58	0	3	0	1.036	1.04	1.081	0.05	0.06	0.11	0.959459	0.950863	0.988319	316.6	328	329.1	342.2	24.22	2.16	1.93	6.56	High	High	High	High	High	High	High	High	High	High	High	PTPRJ
O15269	GN=SPTLC1 Serine palmitoyltransferase 1 OS=Homo sapiens PE=1 SV=1	15	TRUE	6	14	6	1	473	52.7	6.01	60	6	0	1.035	0.993	0.946	0.05	-0.01	-0.08	0.923256	0.999153	0.988327	839.4	868.9	833.4	794	7.65	1.76	3.13	1.29	High	High	High	High	High	High	High	High	High	High	High	SPTLC1
Q9P0W2	GN=HMG20B SWI/SNF-related matrix-associated actin-dependent regulator of chromatin subfamily E member 1-related OS=Homo sapiens PE=1 SV=1	16	TRUE	3	3	3	1	317	35.8	9.35	60	3	0	1.038	1.004	1.359	0.05	0.01	0.44	0.950983	0.999153	0.574798	199.1	206.8	200	270.5	4.52	9.53	9.47	7.35	High	High	High	High	High	High	High	High	High	High	High	HMG20B
Q9NZ52	GN=GGA3 ADP-ribosylation factor-binding protein GGA3 OS=Homo sapiens PE=1 SV=1	11	TRUE	4	6	3	1	723	78.3	5.58	110	4	1	1.033	0.995	0.924	0.05	-0.01	-0.11	0.960447	0.999574	0.982845	210.5	217.5	209.6	194.5	7.15	5.24	5.3	7.1	High	High	High	High	High	High	High	High	High	High	High	GGA3
Q8TBM8	GN=DNAJB14 DnaJ homolog subfamily B member 14 OS=Homo sapiens PE=1 SV=1	3	TRUE	1	1	1	1	379	42.5	8.59	17	1	0	1.033	0.979	1.227	0.05	-0.03	0.29	0.967116	0.999153	0.906669	152.9	157.8	149.6	187.5	6.64	4.03	8.41	0.58	High	High	High	High	High	High	High	High	High	High	High	DNAJB14
Q8ND82	GN=ZNF280C Zinc finger protein 280C OS=Homo sapiens PE=1 SV=1	11	TRUE	5	5	4	1	737	83	9.11	77	5	1	1.038	0.999	1.073	0.05	0	0.1	0.959459	0.99944	0.99041	288.9	299.9	288.6	310	4.24	3	6.42	4.38	High	High	High	High	High	High	High	High	High	High	High	ZNF280C
A4D1E9	GN=GTPBP10 GTP-binding protein 10 OS=Homo sapiens PE=1 SV=1	12	TRUE	4	5	4	1	387	42.9	9.03	43	4	0	1.036	0.998	1.222	0.05	0	0.29	0.959459	0.99944	0.906669	196.7	203.7	196.3	240.3	27.04	6.75	4.77	17.75	High	High	High	High	High	High	High	High	High	High	High	GTPBP10
Q969X6	GN=UTP4 U3 small nucleolar RNA-associated protein 4 homolog OS=Homo sapiens PE=1 SV=1	12	TRUE	4	4	4	1	686	76.8	8.85	79	4	0	1.032	1.092	1.147	0.05	0.13	0.2	0.960447	0.70117	0.937211	379.5	391.7	414.4	435.2	43.39	3.51	6.24	10.64	High	High	High	High	High	High	High	High	High	High	High	UTP4
Q05655	GN=PRKCD Protein kinase C delta type OS=Homo sapiens PE=1 SV=2	20	TRUE	8	10	8	1	676	77.5	7.75	188	8	0	1.033	1.021	0.909	0.05	0.03	-0.14	0.93703	0.982015	0.971022	1041.5	1075.9	1063	946.4	6.82	1.89	4.98	0.51	High	High	High	High	High	High	High	High	High	High	High	PRKCD
P13639	GN=EEF2 Elongation factor 2 OS=Homo sapiens PE=1 SV=4	50	TRUE	39	197	38	1	858	95.3	6.83	1224	39	0	1.036	0.96	0.765	0.05	-0.06	-0.39	0.908021	0.910295	0.481233	15061.5	15606.9	14460.9	11528	6.18	2.67	2.76	5.82	High	High	High	High	High	High	High	High	High	High	High	EEF2
Q56P03	GN=EAPP E2F-associated phosphoprotein OS=Homo sapiens PE=1 SV=4	18	TRUE	3	3	3	1	285	32.7	5.12	73	3	0	1.037	1.078	1.455	0.05	0.11	0.54	0.969673	0.886846	0.409928	111.5	115.6	120.2	162.2	7.42	1.53	16.58	0.2	High	High	High	High	High	High	High	High	High	High	High	EAPP
O43909	GN=EXTL3 Exostosin-like 3 OS=Homo sapiens PE=1 SV=1	3	TRUE	3	3	3	1	919	104.7	6.51	35	3	0	1.035	1.04	0.942	0.05	0.06	-0.09	0.960447	0.960839	0.985228	283.1	293	294.4	266.8	25.46	3.45	3.48	4.31	High	High	High	High	High	High	High	High	High	High	High	EXTL3
P58004	GN=SESN2 Sestrin-2 OS=Homo sapiens PE=1 SV=1	3	TRUE	1	1	1	1	480	54.5	5.9	0	1	0	1.033	1.055	0.992	0.05	0.08	-0.01	0.960447	0.927602	0.995002	269.1	278	283.8	266.8	18.95	28.33	23.71	37.32	High	High	High	High	High	High	High	High	High	High	High	SESN2
Q9NZ08	GN=ERAP1 Endoplasmic reticulum aminopeptidase 1 OS=Homo sapiens PE=1 SV=3	18	TRUE	13	20	13	1	941	107.2	6.46	223	13	0	1.032	1.06	1.034	0.05	0.08	0.05	0.92701	0.829825	0.995002	1556.1	1605.6	1649.3	1609.7	21.86	3.26	9.28	11.75	High	High	High	High	High	High	High	High	High	High	High	ERAP1
Q9UJG1	GN=MOSPD1 Motile sperm domain-containing protein 1 OS=Homo sapiens PE=2 SV=1	7	TRUE	1	1	1	1	213	24.1	7.78	0	1	0	1.037	1.075	1.031	0.05	0.1	0.04	0.967048	0.878528	0.999958	139	144.1	149.4	143.3	23.24	1.39	6.95	10.89	High	High	High	High	High	High	High	High	High	High	High	MOSPD1
Q99805	GN=TM9SF2 Transmembrane 9 superfamily member 2 OS=Homo sapiens PE=1 SV=1	18	TRUE	9	17	9	1	663	75.7	7.44	266	9	0	1.034	1.048	1.001	0.05	0.07	0	0.906187	0.876541	0.999958	1957.4	2023.6	2052.2	1958.9	15.47	2.08	7.38	10.46	High	High	High	High	High	High	High	High	High	High	High	TM9SF2
Q16643	GN=DBN1 Drebrin OS=Homo sapiens PE=1 SV=4	47	TRUE	18	65	18	1	649	71.4	4.45	1215	18	0	1.034	1.02	1.054	0.05	0.03	0.08	0.92109	0.977677	0.985228	3503.8	3622.4	3575.3	3692	1.17	2.02	1.05	4.36	High	High	High	High	High	High	High	High	High	High	High	DBN1
P62913	GN=RPL11 60S ribosomal protein L11 OS=Homo sapiens PE=1 SV=2	40	TRUE	6	9	6	1	178	20.2	9.6	46	6	0	1.038	1.06	1.098	0.05	0.08	0.13	0.884341	0.825673	0.971022	1696.6	1760.8	1799.2	1862.4	19.39	5.07	2.14	12.44	High	High	High	High	High	High	High	High	High	High	High	RPL11
Q9NRA0	GN=SPHK2 Sphingosine kinase 2 OS=Homo sapiens PE=1 SV=2	2	TRUE	1	1	1	1	654	69.2	6.95	0	1	0	1.037	1.059	0.978	0.05	0.08	-0.03	0.983872	0.960426	0.995002	35.7	37	37.8	34.9	19.81	11.91	16.37	16.31	High	High	High	High	High	High	High	High	High	High	High	SPHK2
P43307	GN=SSR1 Translocon-associated protein subunit alpha OS=Homo sapiens PE=1 SV=3	25	TRUE	4	40	4	1	286	32.2	4.49	472	4	0	1.034	1.04	1.072	0.05	0.06	0.1	0.90917	0.915556	0.971848	2077.4	2147.4	2160.1	2225.9	34.25	1.16	8.5	14.61	High	High	High	High	High	High	High	High	High	High	High	SSR1
O75665	GN=OFD1 Oral-facial-digital syndrome 1 protein OS=Homo sapiens PE=1 SV=1	1	TRUE	1	1	1	1	1012	116.6	6.1	0	1	0	1.037	1.147	1.257	0.05	0.2	0.33	0.959459	0.541184	0.840915	183.7	190.4	210.6	231	40.8	11.78	18.52	25.2	High	High	High	High	High	High	High	High	High	High	High	OFD1
Q9UBF2	GN=COPG2 Coatomer subunit gamma-2 OS=Homo sapiens PE=1 SV=1	18	TRUE	11	18	9	1	871	97.6	5.81	165	11	0	1.034	0.982	0.939	0.05	-0.03	-0.09	0.928537	0.982015	0.985228	813	840.8	798.5	763.6	8.1	1.29	1.46	11.24	High	High	High	High	High	High	High	High	High	High	High	COPG2
Q9Y3E7	GN=CHMP3 Charged multivesicular body protein 3 OS=Homo sapiens PE=1 SV=3	4	TRUE	1	1	1	1	222	25.1	5.12	31	1	0	1.034	1.098	0.965	0.05	0.14	-0.05	0.988011	0.883076	0.988017	63.4	65.5	69.6	61.1	8.87	13.6	12.8	8.16	High	High	High	High	High	High	High	High	High	High	High	CHMP3
P11717	GN=IGF2R Cation-independent mannose-6-phosphate receptor OS=Homo sapiens PE=1 SV=3	21	TRUE	32	47	32	1	2491	274.2	5.94	439	32	0	1.038	1.005	0.911	0.05	0.01	-0.13	0.908021	0.999153	0.971022	2355.5	2444.4	2367	2146.1	3.48	1.24	1.56	1.22	High	High	High	High	High	High	High	High	High	High	High	IGF2R
P63279	GN=UBE2I SUMO-conjugating enzyme UBC9 OS=Homo sapiens PE=1 SV=1	66	TRUE	6	10	6	1	158	18	8.66	132	6	0	1.034	1.04	0.894	0.05	0.06	-0.16	0.934427	0.924877	0.958813	1047.2	1082.9	1089.5	935.9	16.49	6.24	6.99	2.3	High	High	High	High	High	High	High	High	High	High	High	UBE2I
Q5T447	GN=HECTD3 E3 ubiquitin-protein ligase HECTD3 OS=Homo sapiens PE=1 SV=1	12	TRUE	6	8	6	1	861	97.1	5.64	25	6	0	1.036	1.032	1.095	0.05	0.05	0.13	0.948001	0.967168	0.985228	203.7	211	210.1	223	20.41	2.69	2.6	10.74	High	High	High	High	High	High	High	High	High	High	High	HECTD3
P04406	GN=GAPDH Glyceraldehyde-3-phosphate dehydrogenase OS=Homo sapiens PE=1 SV=3	80	TRUE	29	380	29	1	335	36	8.46	3590	29	0	1.036	0.959	0.794	0.05	-0.06	-0.33	0.911713	0.905528	0.635003	23081.7	23904.1	22143.9	18324.8	9.25	5.63	5.52	8.27	High	High	High	High	High	High	High	High	High	High	High	GAPDH
P42167	GN=TMPO Lamina-associated polypeptide 2, isoforms beta/gamma OS=Homo sapiens PE=1 SV=2	45	TRUE	15	46	5	1	454	50.6	9.38	724	15	0	1.037	1.036	1.052	0.05	0.05	0.07	0.947518	0.936834	0.988319	585.1	606.7	606	615.3	10.7	2.08	6.23	3.58	High	High	High	High	High	High	High	High	High	High	High	TMPO
Q9H7B4	GN=SMYD3 Histone-lysine N-methyltransferase SMYD3 OS=Homo sapiens PE=1 SV=4	12	TRUE	3	7	3	1	428	49.1	7.25	30	3	0	1.035	1.06	0.993	0.05	0.08	-0.01	0.960447	0.892062	0.996068	372.5	385.7	394.7	370	24.64	5.21	7.52	10.2	High	High	High	High	High	High	High	High	High	High	High	SMYD3
Q15678	GN=PTPN14 Tyrosine-protein phosphatase non-receptor type 14 OS=Homo sapiens PE=1 SV=2	10	TRUE	8	8	8	1	1187	135.2	8.31	114	8	0	1.038	0.998	1.145	0.05	0	0.2	0.959459	0.99944	0.94588	465.6	483	464.8	533.1	26.45	4.76	6.87	4.36	High	High	High	High	High	High	High	High	High	High	High	PTPN14
Q86WJ1	GN=CHD1L Chromodomain-helicase-DNA-binding protein 1-like OS=Homo sapiens PE=1 SV=2	3	TRUE	2	2	2	1	897	100.9	6.9	0	2	0	1.034	0.98	0.848	0.05	-0.03	-0.24	0.960224	0.987026	0.921577	359.6	371.9	352.6	305.1	12.48	3.36	2.23	4.79	High	High	High	High	High	High	High	High	High	High	High	CHD1L
Q9UKF7	GN=PITPNC1 Cytoplasmic phosphatidylinositol transfer protein 1 OS=Homo sapiens PE=1 SV=3	5	TRUE	1	1	1	1	332	38.4	6.4	30	1	0	1.039	0.954	0.694	0.05	-0.07	-0.53	0.981084	0.982015	0.47756	58.3	60.6	55.6	40.5	76.46	4.54	2.13	9.48	High	High	High	High	High	High	High	High	High	High	High	PITPNC1
P35573	GN=AGL Glycogen debranching enzyme OS=Homo sapiens PE=1 SV=3	12	TRUE	10	10	10	1	1532	174.7	6.76	127	10	0	1.032	1.026	0.882	0.05	0.04	-0.18	0.963193	0.967168	0.937211	488.4	503.9	501	430.7	17.83	3.11	8.16	5.29	High	High	High	High	High	High	High	High	High	High	High	AGL
Q07021	GN=C1QBP Complement component 1 Q subcomponent-binding protein, mitochondrial OS=Homo sapiens PE=1 SV=1	43	TRUE	10	210	10	1	282	31.3	4.84	3619	10	0	1.032	1.013	1.005	0.05	0.02	0.01	0.928626	0.987026	0.995002	10082.6	10406.8	10215.3	10133.7	4.02	2.98	3.15	2.15	High	High	High	High	High	High	High	High	High	High	High	C1QBP
Q69YN2	GN=CWF19L1 CWF19-like protein 1 OS=Homo sapiens PE=1 SV=2	14	TRUE	4	4	4	1	538	60.6	7.24	80	4	0	1.035	0.956	0.871	0.05	-0.07	-0.2	0.959459	0.925667	0.937211	297.1	307.3	283.9	258.8	14.08	4.83	5.13	8.65	High	High	High	High	High	High	High	High	High	High	High	CWF19L1
P49754	GN=VPS41 Vacuolar protein sorting-associated protein 41 homolog OS=Homo sapiens PE=1 SV=3	4	TRUE	2	3	2	1	854	98.5	5.85	43	2	0	1.035	0.944	0.868	0.05	-0.08	-0.2	0.983022	0.982015	0.970464	32.7	33.9	30.9	28.4	25.96	9.22	6.54	11.81	High	High	High	High	High	High	High	High	High	High	High	VPS41
Q9Y2Z0	GN=SUGT1 Protein SGT1 homolog OS=Homo sapiens PE=1 SV=3	33	TRUE	8	17	8	1	365	41	5.16	204	8	0	1.034	1.004	0.947	0.05	0.01	-0.08	0.923017	0.99944	0.989982	1209	1250.5	1213.5	1145.3	7.93	4.6	2.72	6.74	High	High	High	High	High	High	High	High	High	High	High	SUGT1
Q13724	GN=MOGS Mannosyl-oligosaccharide glucosidase OS=Homo sapiens PE=1 SV=5	20	TRUE	11	15	11	1	837	91.9	8.9	97	11	0	1.035	1.017	1.065	0.05	0.02	0.09	0.900538	0.984718	0.985228	1896.9	1963.5	1928.9	2020.6	34.98	2.6	9.73	4.19	High	High	High	High	High	High	High	High	High	High	High	MOGS
Q9H488	GN=POFUT1 GDP-fucose protein O-fucosyltransferase 1 OS=Homo sapiens PE=1 SV=1	31	TRUE	8	20	8	1	388	43.9	8.53	206	8	0	1.037	0.946	0.938	0.05	-0.08	-0.09	0.89014	0.84251	0.985228	1961.8	2035.2	1855.8	1840	3.65	6.77	7	3.59	High	High	High	High	High	High	High	High	High	High	High	POFUT1
P22794	GN=EVI2A Protein EVI2A OS=Homo sapiens PE=2 SV=2	16	TRUE	2	2	2	1	236	26.2	8.56	24	2	0	1.039	1.133	1.027	0.05	0.18	0.04	0.974439	0.766242	0.999958	68.7	71.3	77.8	70.5	23.53	9.51	14.37	14.13	High	High	High	High	High	High	High	High	High	High	High	EVI2A
Q68D10	GN=SPTY2D1 Protein SPT2 homolog OS=Homo sapiens PE=1 SV=3	7	TRUE	3	3	3	1	685	75.6	9.79	55	3	0	1.033	1.079	1.381	0.05	0.11	0.47	0.967116	0.851683	0.572065	156.1	161.2	168.4	215.5	13.1	2.8	10.63	2.34	High	High	High	High	High	High	High	High	High	High	High	SPTY2D1
P15291	GN=B4GALT1 Beta-1,4-galactosyltransferase 1 OS=Homo sapiens PE=1 SV=5	15	TRUE	3	3	3	1	398	43.9	8.65	86	3	0	1.037	1.038	0.993	0.05	0.05	-0.01	0.980917	0.978776	0.995002	87	90.2	90.3	86.4	24.34	2.2	6.13	6.91	High	High	High	High	High	High	High	High	High	High	High	B4GALT1
Q9BU61	GN=NDUFAF3 NADH dehydrogenase [ubiquinone] 1 alpha subcomplex assembly factor 3 OS=Homo sapiens PE=1 SV=1	21	TRUE	2	3	2	1	184	20.3	8.22	71	2	0	1.038	1.057	1.217	0.05	0.08	0.28	0.974439	0.950614	0.937211	89	92.4	94.1	108.4	13.24	2.17	7.56	0.57	High	High	High	High	High	High	High	High	High	High	High	NDUFAF3
Q15019	GN=SEPT2 Septin-2 OS=Homo sapiens PE=1 SV=1	57	TRUE	14	42	14	1	361	41.5	6.6	621	14	0	1.035	0.991	1.044	0.05	-0.01	0.06	0.912182	0.999153	0.985228	2300	2379.7	2278.6	2401.3	3.91	0.26	3.57	2.49	High	High	High	High	High	High	High	High	High	High	High	2019-09-02
Q8IVL1	GN=NAV2 Neuron navigator 2 OS=Homo sapiens PE=1 SV=3	2	TRUE	2	3	2	1	2488	268	9.03	66	2	0	1.034	1.092	1.379	0.05	0.13	0.46	0.959459	0.774683	0.56587	207.1	214.1	226	285.4	5.7	12.5	22.74	4.18	High	High	High	High	High	High	High	High	High	High	High	NAV2
P51153	GN=RAB13 Ras-related protein Rab-13 OS=Homo sapiens PE=1 SV=1	30	TRUE	5	5	3	1	203	22.8	9.19	91	5	0	1.036	1.016	1.145	0.05	0.02	0.2	0.959459	0.987783	0.947523	327.5	339.1	332.8	375.1	34.36	5.08	11.97	9.12	High	High	High	High	High	High	High	High	High	High	High	RAB13
Q5H9U9	GN=DDX60L Probable ATP-dependent RNA helicase DDX60-like OS=Homo sapiens PE=2 SV=2	4	TRUE	4	4	4	1	1706	197.5	8.29	75	4	0	1.034	0.994	1.027	0.05	-0.01	0.04	0.960447	0.99944	0.997976	458.3	473.8	455.7	470.9	35.04	6.23	2.42	5.3	High	High	High	High	High	High	High	High	High	High	High	DDX60L
O95562	GN=SFT2D2 Vesicle transport protein SFT2B OS=Homo sapiens PE=1 SV=1	11	TRUE	1	1	1	1	160	17.8	9.13	19	1	0	1.038	0.974	0.992	0.05	-0.04	-0.01	0.980917	0.999153	0.995002	50.7	52.7	49.4	50.3	26.74	7.97	14.82	6.79	High	High	High	High	High	High	High	High	High	High	High	SFT2D2
P63244	GN=RACK1 Receptor of activated protein C kinase 1 OS=Homo sapiens PE=1 SV=3	69	TRUE	17	82	17	1	317	35.1	7.69	1556	17	0	1.033	1.037	1.041	0.05	0.05	0.06	0.928537	0.927688	0.985228	3517.3	3631.7	3648	3661.8	16.8	1.32	1.7	7.37	High	High	High	High	High	High	High	High	High	High	High	RACK1
Q9UPY5	GN=SLC7A11 Cystine/glutamate transporter OS=Homo sapiens PE=1 SV=1	2	TRUE	1	1	1	1	501	55.4	9.19	23	1	0	1.037	0.93	1.324	0.05	-0.1	0.4	0.96791	0.91083	0.712042	128.1	132.8	119.2	169.5	12.44	4.07	16.95	1.72	High	High	High	High	High	High	High	High	High	High	High	SLC7A11
Q08999	GN=RBL2 Retinoblastoma-like protein 2 OS=Homo sapiens PE=1 SV=3	1	TRUE	1	1	1	1	1139	128.3	7.44	23	1	0	1.037	0.924	1.04	0.05	-0.11	0.06	0.981084	0.916369	0.996755	82.8	85.8	76.4	86.1	19.89	7.58	7.37	4.53	High	High	High	High	High	High	High	High	High	High	High	RBL2
Q9UIU6	GN=SIX4 Homeobox protein SIX4 OS=Homo sapiens PE=1 SV=2	9	TRUE	3	4	3	1	781	82.9	5.71	89	3	0	1.036	1.018	1.39	0.05	0.03	0.48	0.959459	0.982015	0.513311	219.2	227	223.2	304.7	7.91	5.11	5.15	1.29	High	High	High	High	High	High	High	High	High	High	High	SIX4
Q99594	GN=TEAD3 Transcriptional enhancer factor TEF-5 OS=Homo sapiens PE=1 SV=2	5	TRUE	1	1	1	1	435	48.6	8.4	0	1	0	1.037	0.909	0.853	0.05	-0.14	-0.23	0.980917	0.930205	0.937211	56.4	58.5	51.3	48.2	7.03	15.44	8.63	13.24	High	High	High	High	High	High	High	High	High	High	High	TEAD3
Q9UHD8	GN=SEPT9 Septin-9 OS=Homo sapiens PE=1 SV=2	39	TRUE	18	43	18	1	586	65.4	8.97	355	18	0	1.035	1.001	0.911	0.05	0	-0.13	0.912182	0.999622	0.971848	2826.8	2926.7	2829.1	2576.6	9.99	4.59	5.05	5.96	High	High	High	High	High	High	High	High	High	High	High	2019-09-09
Q9H0U9	GN=TSPYL1 Testis-specific Y-encoded-like protein 1 OS=Homo sapiens PE=1 SV=3	14	TRUE	4	6	4	1	437	49.2	5.45	66	4	0	1.035	1.062	1.686	0.05	0.09	0.75	0.967048	0.912718	0.0654091	151.8	157.1	161.3	255.9	6.97	5.25	9.04	0.74	High	High	High	High	High	High	High	High	High	High	High	TSPYL1
Q8TBP6	GN=SLC25A40 Solute carrier family 25 member 40 OS=Homo sapiens PE=1 SV=1	13	TRUE	3	3	3	1	338	38.1	9.35	45	3	0	1.034	1.018	1	0.05	0.03	0	0.960447	0.988276	0.997976	311.7	322.3	317.5	311.8	6.37	10.09	4.73	6.11	High	High	High	High	High	High	High	High	High	High	High	SLC25A40
Q9Y2T2	GN=AP3M1 AP-3 complex subunit mu-1 OS=Homo sapiens PE=1 SV=1	26	TRUE	6	8	5	1	418	46.9	6.93	125	6	1	1.038	1.059	1.057	0.05	0.08	0.08	0.959459	0.886846	0.989982	419.6	435.3	444.2	443.6	4.4	4.51	4.3	0.48	High	High	High	High	High	High	High	High	High	High	High	AP3M1
P62195	GN=PSMC5 26S protease regulatory subunit 8 OS=Homo sapiens PE=1 SV=1	51	TRUE	18	42	17	1	406	45.6	7.55	558	18	1	1.036	1.025	1.019	0.05	0.04	0.03	0.908021	0.964475	0.993738	2507.8	2598.3	2570.4	2556.1	8.79	5.52	4.03	2.03	High	High	High	High	High	High	High	High	High	High	High	PSMC5
Q8IVL5	GN=P3H2 Prolyl 3-hydroxylase 2 OS=Homo sapiens PE=1 SV=1	21	TRUE	8	9	8	1	708	80.9	5.71	135	8	0	1.038	0.984	1.099	0.05	-0.02	0.14	0.959459	0.996125	0.975216	502.6	521.7	494.4	552.2	10.5	1	6.34	5.01	High	High	High	High	High	High	High	High	High	High	High	P3H2
O75382	GN=TRIM3 Tripartite motif-containing protein 3 OS=Homo sapiens PE=1 SV=2	2	TRUE	1	1	1	1	744	80.8	7.83	0	1	0	1.036	1.014	1.08	0.05	0.02	0.11	0.983872	0.999153	0.993738	79.1	82	80.2	85.4	5.68	9.68	5.9	33.9	High	High	High	High	High	High	High	High	High	High	High	TRIM3
Q9UNE7	GN=STUB1 E3 ubiquitin-protein ligase CHIP OS=Homo sapiens PE=1 SV=2	20	TRUE	4	6	4	1	303	34.8	5.87	51	4	0	1.037	1.1	1.207	0.05	0.14	0.27	0.959459	0.650829	0.889626	422.1	437.7	464.5	509.4	1.95	4.07	2.66	2.77	High	High	High	High	High	High	High	High	High	High	High	STUB1
Q01130	GN=SRSF2 Serine/arginine-rich splicing factor 2 OS=Homo sapiens PE=1 SV=4	11	TRUE	2	9	2	1	221	25.5	11.85	189	2	0	1.034	1.131	1.128	0.05	0.18	0.17	0.960447	0.372446	0.961569	508.3	525.4	574.7	573.5	11.31	6.75	6.13	2.24	High	High	High	High	High	High	High	High	High	High	High	SRSF2
Q86UP2	GN=KTN1 Kinectin OS=Homo sapiens PE=1 SV=1	47	TRUE	62	112	62	1	1357	156.2	5.64	774	62	0	1.037	1.058	1.045	0.05	0.08	0.06	0.902785	0.805411	0.985228	8109.1	8412.6	8576.9	8472.8	6.65	1.21	2.66	1.85	High	High	High	High	High	High	High	High	High	High	High	KTN1
Q9BZF1	GN=OSBPL8 Oxysterol-binding protein-related protein 8 OS=Homo sapiens PE=1 SV=3	23	TRUE	13	26	13	1	889	101.1	6.96	254	13	0	1.035	1.015	1.067	0.05	0.02	0.09	0.899218	0.987026	0.980004	1945.8	2014.6	1974.2	2076.6	12.56	3.55	2.46	3.85	High	High	High	High	High	High	High	High	High	High	High	OSBPL8
Q99941	GN=ATF6B Cyclic AMP-dependent transcription factor ATF-6 beta OS=Homo sapiens PE=1 SV=2	3	TRUE	2	2	2	1	703	76.7	6.27	0	2	0	1.037	1.084	1.49	0.05	0.12	0.58	0.967931	0.85966	0.316117	121.7	126.1	131.9	181.2	3.29	7.52	5.17	2.13	High	High	High	High	High	High	High	High	High	High	High	ATF6B
Q6P1R3	GN=MSANTD2 Myb/SANT-like DNA-binding domain-containing protein 2 OS=Homo sapiens PE=1 SV=1	9	TRUE	2	2	2	1	559	61.3	6.19	71	2	0	1.037	1.056	1.112	0.05	0.08	0.15	0.96719	0.936402	0.985228	123.4	128	130.3	137.3	6.92	9.41	10.25	10.21	High	High	High	High	High	High	High	High	High	High	High	MSANTD2
Q14CB8	GN=ARHGAP19 Rho GTPase-activating protein 19 OS=Homo sapiens PE=1 SV=1	3	TRUE	1	1	1	1	494	55.7	9.36	0	1	0	1.037	1.434	1.062	0.05	0.52	0.09	0.989111	0.0909262	0.995002	20.5	21.2	29.3	21.7	70.5	19.89	17.32	2.15	High	High	High	High	High	High	High	High	High	High	High	ARHGAP19
Q9NXK8	GN=FBXL12 F-box/LRR-repeat protein 12 OS=Homo sapiens PE=1 SV=1	12	TRUE	2	2	2	1	326	37	8.79	31	2	0	1.037	1.115	1.024	0.05	0.16	0.03	0.971122	0.741032	0.999958	110.8	114.8	123.5	113.5	9.07	12.02	10.76	6.38	High	High	High	High	High	High	High	High	High	High	High	FBXL12
Q00325	GN=SLC25A3 Phosphate carrier protein, mitochondrial OS=Homo sapiens PE=1 SV=2	26	TRUE	9	43	9	1	362	40.1	9.38	303	9	0	1.037	1.057	1.113	0.05	0.08	0.15	0.905056	0.810104	0.937157	4938.7	5121.8	5218.7	5496.9	31.36	8.06	15.25	5.53	High	High	High	High	High	High	High	High	High	High	High	SLC25A3
Q9UI09	GN=NDUFA12 NADH dehydrogenase [ubiquinone] 1 alpha subcomplex subunit 12 OS=Homo sapiens PE=1 SV=1	20	TRUE	2	2	2	1	145	17.1	9.63	20	2	0	1.033	0.948	1.121	0.05	-0.08	0.17	0.967807	0.964475	0.982316	148.9	153.9	141.2	167	23.41	9.93	7.34	0.79	High	High	High	High	High	High	High	High	High	High	High	NDUFA12
Q5T6F2	GN=UBAP2 Ubiquitin-associated protein 2 OS=Homo sapiens PE=1 SV=1	13	TRUE	9	14	9	1	1119	117	7.34	266	9	0	1.036	1.062	0.951	0.05	0.09	-0.07	0.954357	0.845917	0.99041	572.5	592.9	608.2	544.6	1.16	3.54	2.26	6.44	High	High	High	High	High	High	High	High	High	High	High	UBAP2
P62249	GN=RPS16 40S ribosomal protein S16 OS=Homo sapiens PE=1 SV=2	44	TRUE	9	16	9	1	146	16.4	10.21	134	9	0	1.035	1.093	1.045	0.05	0.13	0.06	0.92109	0.572417	0.99041	1207.4	1250	1320.1	1261.9	8.21	3.71	4.91	9.48	High	High	High	High	High	High	High	High	High	High	High	RPS16
Q9NYG2	GN=ZDHHC3 Palmitoyltransferase ZDHHC3 OS=Homo sapiens PE=1 SV=2	5	TRUE	1	1	1	1	299	34.1	8.18	16	1	0	1.038	0.753	0.644	0.05	-0.41	-0.63	0.959459	0.02012	0.0976933	212.2	220.3	159.9	136.7	13.21	9.76	21.75	26.03	High	High	High	High	High	High	High	High	High	High	High	ZDHHC3
O96000	GN=NDUFB10 NADH dehydrogenase [ubiquinone] 1 beta subcomplex subunit 10 OS=Homo sapiens PE=1 SV=3	57	TRUE	9	15	9	1	172	20.8	8.48	75	9	0	1.036	1.017	1.107	0.05	0.03	0.15	0.917948	0.987026	0.971022	1215	1258.7	1236.2	1345.1	2.37	2.9	1.7	2.35	High	High	High	High	High	High	High	High	High	High	High	NDUFB10
P35555	GN=FBN1 Fibrillin-1 OS=Homo sapiens PE=1 SV=3	1	TRUE	2	2	2	1	2871	312	4.93	51	2	0	1.033	1.064	1.303	0.05	0.09	0.38	0.983872	0.936834	0.832464	81.2	83.9	86.4	105.9	11.36	5.57	7.57	7.68	High	High	High	High	High	High	High	High	High	High	High	FBN1
P26374	GN=CHML Rab proteins geranylgeranyltransferase component A 2 OS=Homo sapiens PE=1 SV=2	11	TRUE	4	5	4	1	656	74	4.93	102	4	0	1.035	0.968	0.917	0.05	-0.05	-0.13	0.967116	0.987026	0.971022	142.3	147.4	137.7	130.5	22.65	3.71	9.44	8.21	High	High	High	High	High	High	High	High	High	High	High	CHML
Q6P161	GN=MRPL54 39S ribosomal protein L54, mitochondrial OS=Homo sapiens PE=1 SV=1	35	TRUE	2	4	2	1	138	15.8	9.6	67	2	0	1.033	1.026	1.265	0.05	0.04	0.34	0.960447	0.982015	0.809254	296.3	306	304.1	374.7	22.11	2.28	13.68	2.14	High	High	High	High	High	High	High	High	High	High	High	MRPL54
Q15075	GN=EEA1 Early endosome antigen 1 OS=Homo sapiens PE=1 SV=2	33	TRUE	39	49	38	1	1411	162.4	5.68	371	39	1	1.033	0.99	0.981	0.05	-0.02	-0.03	0.923017	0.992108	0.999958	4077.6	4213	4035.2	4002.1	12.24	3.41	1.35	0.07	High	High	High	High	High	High	High	High	High	High	High	EEA1
Q8TAG9	GN=EXOC6 Exocyst complex component 6 OS=Homo sapiens PE=1 SV=3	9	TRUE	4	5	4	1	804	93.7	6.2	98	4	0	1.035	0.947	0.955	0.05	-0.08	-0.07	0.960447	0.960342	0.98623	182.1	188.5	172.4	173.8	14.09	8.26	2.9	4.45	High	High	High	High	High	High	High	High	High	High	High	EXOC6
Q969Z0	GN=TBRG4 Protein TBRG4 OS=Homo sapiens PE=1 SV=1	14	TRUE	6	9	6	1	631	70.7	7.42	51	6	0	1.033	1.049	1.083	0.05	0.07	0.11	0.960447	0.901831	0.985228	486.1	502.1	510.1	526.3	15.51	2.26	9.86	0.08	High	High	High	High	High	High	High	High	High	High	High	TBRG4
Q5R3I4	GN=TTC38 Tetratricopeptide repeat protein 38 OS=Homo sapiens PE=1 SV=1	16	TRUE	5	5	5	1	469	52.8	5.99	53	5	0	1.037	0.952	0.742	0.05	-0.07	-0.43	0.934316	0.916369	0.451819	632.4	655.5	601.8	469.1	14.55	5.49	0.73	6.14	High	High	High	High	High	High	High	High	High	High	High	TTC38
P61313	GN=RPL15 60S ribosomal protein L15 OS=Homo sapiens PE=1 SV=2	27	TRUE	5	10	5	1	204	24.1	11.62	60	5	0	1.038	1.104	1.027	0.05	0.14	0.04	0.906187	0.488582	0.995002	1228.3	1274.5	1356.6	1262	7.82	9.11	7.16	1.44	High	High	High	High	High	High	High	High	High	High	High	RPL15
Q12802	GN=AKAP13 A-kinase anchor protein 13 OS=Homo sapiens PE=1 SV=2	9	TRUE	13	15	13	1	2813	307.4	5.24	189	13	0	1.038	1.019	0.975	0.05	0.03	-0.04	0.912182	0.982015	0.997134	759.7	789	773.9	740.9	8.85	2.14	1.88	0.09	High	High	High	High	High	High	High	High	High	High	High	AKAP13
Q9NZB2	GN=FAM120A Constitutive coactivator of PPAR-gamma-like protein 1 OS=Homo sapiens PE=1 SV=2	19	TRUE	16	21	16	1	1118	121.8	8.88	205	16	0	1.037	0.987	0.912	0.05	-0.02	-0.13	0.906187	0.987026	0.971022	1534.7	1591	1514.7	1399.1	6.09	4.3	7.28	9.92	High	High	High	High	High	High	High	High	High	High	High	FAM120A
Q9Y666	GN=SLC12A7 Solute carrier family 12 member 7 OS=Homo sapiens PE=1 SV=3	4	TRUE	2	4	2	1	1083	119	6.71	137	2	0	1.036	1.036	0.961	0.05	0.05	-0.06	0.978078	0.982015	0.99041	92.2	95.5	95.5	88.5	12.89	2.33	4.74	12.4	High	High	High	High	High	High	High	High	High	High	High	SLC12A7
Q9HA65	GN=TBC1D17 TBC1 domain family member 17 OS=Homo sapiens PE=1 SV=2	2	TRUE	1	1	1	1	648	72.7	5.19	19	1	0	1.037	0.993	0.959	0.05	-0.01	-0.06	0.974439	0.99944	0.99041	89.3	92.6	88.7	85.6	14.97	3.72	5.89	6.34	High	High	High	High	High	High	High	High	High	High	High	TBC1D17
Q08426	GN=EHHADH Peroxisomal bifunctional enzyme OS=Homo sapiens PE=1 SV=3	3	TRUE	2	2	2	1	723	79.4	9.14	0	2	0	1.034	0.965	0.996	0.05	-0.05	-0.01	0.967048	0.986968	0.995002	159.4	164.9	153.9	158.8	10.25	4.87	5.19	0.41	High	High	High	High	High	High	High	High	High	High	High	EHHADH
O43933	GN=PEX1 Peroxisome biogenesis factor 1 OS=Homo sapiens PE=1 SV=1	3	TRUE	3	3	3	1	1283	142.8	6.33	34	3	0	1.038	0.98	0.932	0.05	-0.03	-0.1	0.947518	0.996304	0.985228	228.2	236.7	223.6	212.6	17.93	4.3	5.84	8.22	High	High	High	High	High	High	High	High	High	High	High	PEX1
Q9BQ52	GN=ELAC2 Zinc phosphodiesterase ELAC protein 2 OS=Homo sapiens PE=1 SV=2	31	TRUE	17	26	17	1	826	92.2	7.9	216	17	0	1.034	1.03	0.999	0.05	0.04	0	0.92109	0.955711	0.999958	1493.6	1544.2	1538.2	1492.2	18.35	4.57	4.1	7.49	High	High	High	High	High	High	High	High	High	High	High	ELAC2
P50135	GN=HNMT Histamine N-methyltransferase OS=Homo sapiens PE=1 SV=1	8	TRUE	1	1	1	1	292	33.3	5.34	26	1	0	1.037	0.891	0.694	0.05	-0.17	-0.53	0.974439	0.798595	0.43514	95.8	99.3	85.4	66.4	2.7	6.82	5.9	1.94	High	High	High	High	High	High	High	High	High	High	High	HNMT
Q9NWZ3	GN=IRAK4 Interleukin-1 receptor-associated kinase 4 OS=Homo sapiens PE=1 SV=1	3	TRUE	1	1	1	1	460	51.5	5.41	0	1	0	1.035	1.074	0.799	0.05	0.1	-0.32	0.960447	0.871347	0.744817	174	180	186.9	139.1	7.89	10.97	12.59	0.35	High	High	High	High	High	High	High	High	High	High	High	IRAK4
Q7Z3U7	GN=MON2 Protein MON2 homolog OS=Homo sapiens PE=1 SV=3	3	TRUE	2	2	2	1	1717	190.2	6.06	37	2	0	1.037	1.026	0.821	0.05	0.04	-0.28	0.967048	0.975858	0.830828	138.9	144	142.6	114.1	36.38	3.07	0.75	0.54	High	High	High	High	High	High	High	High	High	High	High	MON2
Q9BX68	GN=HINT2 Histidine triad nucleotide-binding protein 2, mitochondrial OS=Homo sapiens PE=1 SV=1	45	TRUE	6	10	6	1	163	17.2	9.16	147	6	0	1.035	1.216	1.214	0.05	0.28	0.28	0.956782	0.0165295	0.771568	549.7	569	668.4	667.5	22.69	7.19	4.53	1.55	High	High	High	High	High	High	High	High	High	High	High	HINT2
Q96P70	GN=IPO9 Importin-9 OS=Homo sapiens PE=1 SV=3	14	TRUE	10	14	10	1	1041	115.9	4.81	84	10	0	1.036	1.047	0.963	0.05	0.07	-0.05	0.925849	0.892062	0.995002	1072.4	1111.2	1123.3	1033.1	35.98	4.73	3.94	17.03	High	High	High	High	High	High	High	High	High	High	High	IPO9
O43396	GN=TXNL1 Thioredoxin-like protein 1 OS=Homo sapiens PE=1 SV=3	58	TRUE	11	23	11	1	289	32.2	4.96	239	11	0	1.038	1.002	1.016	0.05	0	0.02	0.905056	0.99944	0.995002	1267.7	1316.3	1269.9	1287.6	14.77	5.42	10.09	11.09	High	High	High	High	High	High	High	High	High	High	High	TXNL1
O60711	GN=LPXN Leupaxin OS=Homo sapiens PE=1 SV=1	17	TRUE	5	5	5	1	386	43.3	6.01	65	5	0	1.034	0.942	0.844	0.05	-0.09	-0.24	0.960447	0.917996	0.920978	267.6	276.8	252	225.9	12.78	3.39	1.32	3.52	High	High	High	High	High	High	High	High	High	High	High	LPXN
O00391	GN=QSOX1 Sulfhydryl oxidase 1 OS=Homo sapiens PE=1 SV=3	6	TRUE	2	2	2	1	747	82.5	8.92	94	2	0	1.035	0.934	1.335	0.05	-0.1	0.42	0.978683	0.936149	0.692954	99.4	102.9	92.8	132.7	37.02	4.78	8.46	1.76	High	High	High	High	High	High	High	High	High	High	High	QSOX1
Q5TC12	GN=ATPAF1 ATP synthase mitochondrial F1 complex assembly factor 1 OS=Homo sapiens PE=1 SV=1	11	TRUE	2	2	2	1	328	36.4	7.96	33	2	0	1.037	1.011	1.126	0.05	0.02	0.17	0.981084	0.996125	0.985228	53.8	55.8	54.4	60.6	14.28	9.03	11	16.82	High	High	High	High	High	High	High	High	High	High	High	ATPAF1
P52294	GN=KPNA1 Importin subunit alpha-5 OS=Homo sapiens PE=1 SV=3	25	TRUE	8	15	5	1	538	60.2	5.01	134	8	0	1.038	0.91	0.888	0.05	-0.14	-0.17	0.947791	0.692781	0.94588	514.4	533.9	468.2	457	36.88	5.36	7.71	0.65	High	High	High	High	High	High	High	High	High	High	High	KPNA1
P36915	GN=GNL1 Guanine nucleotide-binding protein-like 1 OS=Homo sapiens PE=1 SV=2	12	TRUE	5	5	5	1	607	68.6	5.8	64	5	0	1.034	1.026	0.885	0.05	0.04	-0.18	0.960447	0.982015	0.957814	271	280.1	278	239.9	31.67	1.95	6.59	4.34	High	High	High	High	High	High	High	High	High	High	High	GNL1
P22304	GN=IDS Iduronate 2-sulfatase OS=Homo sapiens PE=1 SV=1	3	TRUE	1	2	1	1	550	61.8	5.45	48	1	0	1.037	0.926	1.029	0.05	-0.11	0.04	0.983022	0.936834	0.999958	73.8	76.5	68.4	76	17.62	6.08	13.07	3.4	High	High	High	High	High	High	High	High	High	High	High	IDS
P26640	GN=VARS Valine--tRNA ligase OS=Homo sapiens PE=1 SV=4	30	TRUE	30	52	30	1	1264	140.4	7.59	433	30	0	1.033	1.044	0.923	0.05	0.06	-0.12	0.923017	0.892062	0.985228	3812.8	3939.5	3980.8	3517.9	8.33	1.84	2.68	5.22	High	High	High	High	High	High	High	High	High	High	High	VARS
P36507	GN=MAP2K2 Dual specificity mitogen-activated protein kinase kinase 2 OS=Homo sapiens PE=1 SV=1	24	TRUE	7	22	5	1	400	44.4	6.55	599	7	0	1.035	1.004	0.728	0.05	0.01	-0.46	0.932971	0.999322	0.302877	1189.9	1231.4	1195.1	866.4	21.08	8.52	25.5	3.07	High	High	High	High	High	High	High	High	High	High	High	MAP2K2
Q70CQ2	GN=USP34 Ubiquitin carboxyl-terminal hydrolase 34 OS=Homo sapiens PE=1 SV=2	4	TRUE	9	9	9	1	3546	404	5.82	104	9	0	1.034	0.991	1.088	0.05	-0.01	0.12	0.960447	0.999322	0.985228	502.8	520.1	498.1	546.9	5.88	0.57	7.84	3.35	High	High	High	High	High	High	High	High	High	High	High	USP34
Q96HQ2	GN=CDKN2AIPNL CDKN2AIP N-terminal-like protein OS=Homo sapiens PE=1 SV=1	32	TRUE	3	4	3	1	116	13.2	5	51	3	0	1.036	0.981	1.196	0.05	-0.03	0.26	0.967807	0.999153	0.937211	132.7	137.6	130.3	158.7	7.9	5.09	13.51	3.4	High	High	High	High	High	High	High	High	High	High	High	CDKN2AIPNL
P49720	GN=PSMB3 Proteasome subunit beta type-3 OS=Homo sapiens PE=1 SV=2	35	TRUE	6	17	6	1	205	22.9	6.55	151	6	0	1.034	0.976	1.163	0.05	-0.04	0.22	0.906187	0.967168	0.889626	1661.1	1716.9	1621.1	1932.3	15.28	0.89	5.58	8.79	High	High	High	High	High	High	High	High	High	High	High	PSMB3
Q9NXH8	GN=TOR4A Torsin-4A OS=Homo sapiens PE=1 SV=2	9	TRUE	3	4	3	1	423	46.9	9.94	73	3	0	1.034	0.993	1.022	0.05	-0.01	0.03	0.960447	0.99944	0.997976	487.5	503.9	483.9	498.5	43.96	0.83	15.89	16.03	High	High	High	High	High	High	High	High	High	High	High	TOR4A
O15145	GN=ARPC3 Actin-related protein 2/3 complex subunit 3 OS=Homo sapiens PE=1 SV=3	48	TRUE	6	9	6	1	178	20.5	8.59	43	6	0	1.033	0.909	1.008	0.05	-0.14	0.01	0.937026	0.537492	0.997976	1001.5	1034.4	910.5	1009.6	14.9	5.03	5.56	4.82	High	High	High	High	High	High	High	High	High	High	High	ARPC3
Q9UHB7	GN=AFF4 AF4/FMR2 family member 4 OS=Homo sapiens PE=1 SV=1	3	TRUE	2	2	2	1	1163	127.4	9.31	49	2	0	1.032	1.018	1.505	0.05	0.03	0.59	0.985803	0.987783	0.47391	52.1	53.7	53	78.4	6.05	10.64	7.97	2.91	High	High	High	High	High	High	High	High	High	High	High	AFF4
A0A0U1RR32	GN=hCG_2039566 Histone H2A OS=Homo sapiens PE=3 SV=1	29	TRUE	7	374	3	1	169	18.5	11.52	2629	7	0	1.032	1.004	0.986	0.05	0.01	-0.02	0.928537	0.999153	0.999958	17852.2	18426.9	17926.8	17603.9	1.4	2.41	5.28	3.05	High	High	High	High	High	High	High	High	High	High	High	hCG_2039566
Q9Y4L1	GN=HYOU1 Hypoxia up-regulated protein 1 OS=Homo sapiens PE=1 SV=1	57	TRUE	47	180	47	1	999	111.3	5.22	1749	47	0	1.034	0.957	0.933	0.05	-0.06	-0.1	0.92109	0.891141	0.985228	12089.6	12498.2	11572.1	11276	10.66	1.89	3.62	1.06	High	High	High	High	High	High	High	High	High	High	High	HYOU1
O00562	GN=PITPNM1 Membrane-associated phosphatidylinositol transfer protein 1 OS=Homo sapiens PE=1 SV=4	4	TRUE	2	2	2	1	1244	134.8	5.95	54	2	0	1.037	0.956	1.006	0.05	-0.06	0.01	0.983906	0.982015	0.995002	60.3	62.5	57.6	60.7	16.1	6.58	2.52	15.01	High	High	High	High	High	High	High	High	High	High	High	PITPNM1
O75128	GN=COBL Protein cordon-bleu OS=Homo sapiens PE=1 SV=2	1	TRUE	1	1	1	1	1261	135.5	7.75	0	1	0	1.039	1.076	0.862	0.05	0.11	-0.21	0.987734	0.948079	0.94588	20.5	21.2	22	17.6	13.18	8.22	25.53	1.6	High	High	High	High	High	High	High	High	High	High	High	COBL
Q9P0L0	GN=VAPA Vesicle-associated membrane protein-associated protein A OS=Homo sapiens PE=1 SV=3	41	TRUE	8	21	7	1	249	27.9	8.62	119	8	1	1.033	1.083	1.075	0.05	0.11	0.1	0.912182	0.585994	0.971022	2086.5	2155.6	2258.7	2243.8	9.64	1.13	5.66	3.23	High	High	High	High	High	High	High	High	High	High	High	VAPA
O43175	GN=PHGDH D-3-phosphoglycerate dehydrogenase OS=Homo sapiens PE=1 SV=4	26	TRUE	10	16	10	1	533	56.6	6.71	219	10	0	1.037	0.945	0.893	0.05	-0.08	-0.16	0.928537	0.891143	0.954222	600.4	622.9	567.4	536	10.32	4.22	5.94	4.08	High	High	High	High	High	High	High	High	High	High	High	PHGDH
Q9BSJ8	GN=ESYT1 Extended synaptotagmin-1 OS=Homo sapiens PE=1 SV=1	24	TRUE	21	38	21	1	1104	122.8	5.83	288	21	0	1.033	1.039	1.044	0.05	0.06	0.06	0.924668	0.918108	0.985228	2412	2491.3	2506.5	2518.6	1.12	3.46	2.86	4.77	High	High	High	High	High	High	High	High	High	High	High	ESYT1
Q8IXQ3	GN=C9orf40 Uncharacterized protein C9orf40 OS=Homo sapiens PE=1 SV=1	36	TRUE	3	7	3	1	194	21.1	5.01	163	3	0	1.036	1.159	1.416	0.05	0.21	0.5	0.967048	0.410018	0.460691	149.6	155	173.4	211.8	46.83	6.32	18.6	10.23	High	High	High	High	High	High	High	High	High	High	High	C9orf40
Q13415	GN=ORC1 Origin recognition complex subunit 1 OS=Homo sapiens PE=1 SV=2	5	TRUE	3	4	3	1	861	97.3	9.22	22	3	0	1.033	0.982	1.435	0.05	-0.03	0.52	0.960447	0.999153	0.43514	181.8	187.8	178.6	260.9	9.43	1.86	1.94	5.39	High	High	High	High	High	High	High	High	High	High	High	ORC1
Q9NSG2	GN=C1orf112 Uncharacterized protein C1orf112 OS=Homo sapiens PE=1 SV=1	4	TRUE	2	2	2	1	853	96.5	6	35	2	0	1.034	1.013	1.248	0.05	0.02	0.32	0.98512	0.999153	0.90901	47.1	48.6	47.7	58.7	20.65	0.7	8.07	3.29	High	High	High	High	High	High	High	High	High	High	High	C1orf112
P61764	GN=STXBP1 Syntaxin-binding protein 1 OS=Homo sapiens PE=1 SV=1	10	TRUE	4	5	4	1	594	67.5	6.96	67	4	0	1.033	0.95	0.977	0.05	-0.07	-0.03	0.960447	0.936834	0.995002	246.7	254.8	234.5	240.9	12.67	4.01	2.04	9.61	High	High	High	High	High	High	High	High	High	High	High	STXBP1
Q15785	GN=TOMM34 Mitochondrial import receptor subunit TOM34 OS=Homo sapiens PE=1 SV=2	47	TRUE	11	27	11	1	309	34.5	8.98	406	11	0	1.032	1.045	0.89	0.05	0.06	-0.17	0.913109	0.886846	0.944693	1987	2051.2	2077.1	1767.9	2.69	4.73	4.78	0.81	High	High	High	High	High	High	High	High	High	High	High	TOMM34
Q99873	GN=PRMT1 Protein arginine N-methyltransferase 1 OS=Homo sapiens PE=1 SV=2	52	TRUE	15	27	15	1	361	41.5	5.43	230	15	0	1.033	1.074	0.954	0.05	0.1	-0.07	0.926602	0.665224	0.994557	2477.9	2559.1	2660.9	2364.6	22.69	6.97	3.03	16.26	High	High	High	High	High	High	High	High	High	High	High	PRMT1
P60866	GN=RPS20 40S ribosomal protein S20 OS=Homo sapiens PE=1 SV=1	30	TRUE	4	7	4	1	119	13.4	9.94	30	4	0	1.036	1.036	0.987	0.05	0.05	-0.02	0.923017	0.927688	0.997976	889.7	921.6	922.2	878.5	5.45	1.1	11.61	1.31	High	High	High	High	High	High	High	High	High	High	High	RPS20
Q6ZW49	GN=PAXIP1 PAX-interacting protein 1 OS=Homo sapiens PE=1 SV=2	4	TRUE	2	2	2	1	1069	121.3	6.7	78	2	0	1.034	1.009	0.942	0.05	0.01	-0.09	0.98512	0.999153	0.989982	36.8	38	37.1	34.6	14.44	5.93	4.72	8.38	High	High	High	High	High	High	High	High	High	High	High	PAXIP1
P48059	GN=LIMS1 LIM and senescent cell antigen-like-containing domain protein 1 OS=Homo sapiens PE=1 SV=4	22	TRUE	4	4	4	1	325	37.2	8.05	56	4	0	1.034	1.066	0.979	0.05	0.09	-0.03	0.960447	0.85525	0.995002	417.1	431.3	444.7	408.3	34.29	1.79	1.29	4.53	High	High	High	High	High	High	High	High	High	High	High	LIMS1
P46926	GN=GNPDA1 Glucosamine-6-phosphate isomerase 1 OS=Homo sapiens PE=1 SV=1	20	TRUE	4	6	1	1	289	32.6	6.92	56	4	0	1.038	1.143	1.225	0.05	0.19	0.29	0.983906	0.823821	0.938891	26.2	27.2	29.9	32	0.82	2.47	9.94	13.19	High	High	High	High	High	High	High	High	High	High	High	GNPDA1
Q15326	GN=ZMYND11 Zinc finger MYND domain-containing protein 11 OS=Homo sapiens PE=1 SV=2	10	TRUE	4	6	4	1	602	70.9	8.53	30	4	0	1.032	1.105	1.577	0.05	0.14	0.66	0.960447	0.647732	0.0716366	342.1	353	378	539.4	2.96	8.93	12.3	2.14	High	High	High	High	High	High	High	High	High	High	High	ZMYND11
Q16576	GN=RBBP7 Histone-binding protein RBBP7 OS=Homo sapiens PE=1 SV=1	30	TRUE	10	12	6	1	425	47.8	5.05	83	10	0	1.036	1.083	1.192	0.05	0.11	0.25	0.932497	0.688437	0.79824	609.1	631.2	659.6	726.2	3.65	7.32	7.56	5.03	High	High	High	High	High	High	High	High	High	High	High	RBBP7
P06865	GN=HEXA Beta-hexosaminidase subunit alpha OS=Homo sapiens PE=1 SV=2	16	TRUE	7	7	7	1	529	60.7	5.16	130	7	0	1.032	0.9	0.955	0.05	-0.15	-0.07	0.963381	0.618574	0.99041	443.6	457.9	399.1	423.8	16.62	6.81	0.59	2.25	High	High	High	High	High	High	High	High	High	High	High	HEXA
P22415	GN=USF1 Upstream stimulatory factor 1 OS=Homo sapiens PE=1 SV=1	6	TRUE	1	1	1	1	310	33.5	5.54	19	1	0	1.034	1.034	1.002	0.05	0.05	0	0.982706	0.982015	0.995002	48.9	50.5	50.5	49	35.16	1.62	17.06	8.33	High	High	High	High	High	High	High	High	High	High	High	USF1
Q8TEL6	GN=TRPC4AP Short transient receptor potential channel 4-associated protein OS=Homo sapiens PE=1 SV=2	7	TRUE	3	3	3	1	797	90.8	7.61	55	3	0	1.036	1.074	2.512	0.05	0.1	1.33	0.977656	0.923137	7.96216e-06	91.1	94.4	97.9	228.9	5.26	13.94	4.74	4.72	High	High	High	High	High	High	High	High	High	High	High	TRPC4AP
Q13185	GN=CBX3 Chromobox protein homolog 3 OS=Homo sapiens PE=1 SV=4	58	TRUE	9	46	7	1	183	20.8	5.33	288	9	4	1.038	1.088	1.109	0.05	0.12	0.15	0.902667	0.523658	0.937211	2971.3	3083.2	3233.5	3296.1	5.07	4.68	3.42	4.52	High	High	High	High	High	High	High	High	High	High	High	CBX3
O60942	GN=RNGTT mRNA-capping enzyme OS=Homo sapiens PE=1 SV=1	5	TRUE	3	3	3	1	597	68.5	8.13	0	3	0	1.036	0.891	0.935	0.05	-0.17	-0.1	0.959459	0.647732	0.985228	259.7	269.1	231.3	242.9	12.56	2.84	6	9.84	High	High	High	High	High	High	High	High	High	High	High	RNGTT
Q96GX9	GN=APIP Methylthioribulose-1-phosphate dehydratase OS=Homo sapiens PE=1 SV=1	16	TRUE	3	3	3	1	242	27.1	7.12	30	3	0	1.032	0.966	0.861	0.05	-0.05	-0.22	0.960447	0.976962	0.925296	239.9	247.5	231.6	206.4	20.01	7.47	7.53	0.86	High	High	High	High	High	High	High	High	High	High	High	APIP
P62875	GN=POLR2L DNA-directed RNA polymerases I, II, and III subunit RPABC5 OS=Homo sapiens PE=1 SV=1	16	TRUE	1	2	1	1	67	7.6	7.77	16	1	0	1.032	1.143	1.187	0.05	0.19	0.25	0.960447	0.449285	0.930669	253.6	261.6	289.8	300.9	10.62	6.15	7.09	1.91	High	High	High	High	High	High	High	High	High	High	High	POLR2L
P31751	GN=AKT2 RAC-beta serine/threonine-protein kinase OS=Homo sapiens PE=1 SV=2	10	TRUE	3	3	1	1	481	55.7	6.37	50	3	2	1.033	0.994	0.881	0.05	-0.01	-0.18	0.960447	0.999153	0.947856	313.2	323.4	311.4	276	33.89	0.22	8.64	15.34	High	High	High	High	High	High	High	High	High	High	High	AKT2
P23497	GN=SP100 Nuclear autoantigen Sp-100 OS=Homo sapiens PE=1 SV=3	20	TRUE	12	16	11	1	879	100.4	8.22	182	12	1	1.033	1.024	1.069	0.05	0.03	0.1	0.959459	0.97247	0.985228	402.2	415.5	411.9	429.9	4.02	5.38	4.08	4.96	High	High	High	High	High	High	High	High	High	High	High	SP100
P43304	GN=GPD2 Glycerol-3-phosphate dehydrogenase, mitochondrial OS=Homo sapiens PE=1 SV=3	31	TRUE	15	19	15	1	727	80.8	7.69	193	15	0	1.036	0.965	1.059	0.05	-0.05	0.08	0.928537	0.932476	0.985228	1173.7	1215.9	1132.7	1243.2	13.65	6.22	2.48	0.18	High	High	High	High	High	High	High	High	High	High	High	GPD2
P27695	GN=APEX1 DNA-(apurinic or apyrimidinic site) lyase OS=Homo sapiens PE=1 SV=2	57	TRUE	15	53	15	1	318	35.5	8.12	294	15	0	1.032	1.143	0.876	0.05	0.19	-0.19	0.928537	0.0951056	0.937211	3930.6	4057.6	4491.6	3443.1	21.61	1.33	9.42	2.96	High	High	High	High	High	High	High	High	High	High	High	APEX1
Q6PL18	GN=ATAD2 ATPase family AAA domain-containing protein 2 OS=Homo sapiens PE=1 SV=1	16	TRUE	17	23	17	1	1390	158.5	6.32	263	17	0	1.033	0.928	1.404	0.05	-0.11	0.49	0.93688	0.642362	0.229451	1205	1244.5	1117.8	1692	2.48	0.82	6.32	4.22	High	High	High	High	High	High	High	High	High	High	High	ATAD2
Q9BYC5	GN=FUT8 Alpha-(1,6)-fucosyltransferase OS=Homo sapiens PE=1 SV=2	11	TRUE	4	4	4	1	575	66.5	7.66	20	4	0	1.038	0.983	1.038	0.05	-0.03	0.05	0.947592	0.99368	0.995002	233.9	242.7	229.9	242.9	19.01	5.1	5	9.55	High	High	High	High	High	High	High	High	High	High	High	FUT8
P18887	GN=XRCC1 DNA repair protein XRCC1 OS=Homo sapiens PE=1 SV=2	16	TRUE	6	11	6	1	633	69.4	6.39	124	6	0	1.033	0.988	1.116	0.05	-0.02	0.16	0.940826	0.993876	0.938891	641.4	662.4	633.9	715.6	26.8	3.97	6.83	6.54	High	High	High	High	High	High	High	High	High	High	High	XRCC1
P05166	GN=PCCB Propionyl-CoA carboxylase beta chain, mitochondrial OS=Homo sapiens PE=1 SV=3	4	TRUE	2	2	2	1	539	58.2	7.64	19	2	0	1.033	0.934	1.269	0.05	-0.1	0.34	0.98512	0.951629	0.889756	72.1	74.5	67.3	91.5	7.5	4.88	3.54	12.34	High	High	High	High	High	High	High	High	High	High	High	PCCB
Q8NBI6	GN=XXYLT1 Xyloside xylosyltransferase 1 OS=Homo sapiens PE=1 SV=1	12	TRUE	3	4	3	1	393	43.8	8.13	55	3	0	1.034	0.962	1.143	0.05	-0.06	0.19	0.960027	0.971097	0.971022	232.1	240.1	223.2	265.4	14.58	6.05	8.35	12.54	High	High	High	High	High	High	High	High	High	High	High	XXYLT1
Q8IXM6	GN=NRM Nurim OS=Homo sapiens PE=1 SV=1	14	TRUE	2	2	2	1	262	29.4	8.63	48	2	0	1.038	1.235	1.262	0.05	0.3	0.34	0.956782	0.0524499	0.83417	274	284.5	338.4	345.8	36.72	12.26	5.12	15.15	High	High	High	High	High	High	High	High	High	High	High	NRM
P08670	GN=VIM Vimentin OS=Homo sapiens PE=1 SV=4	92	TRUE	78	1707	72	1	466	53.6	5.12	15506	78	6	1.036	1.076	1.101	0.05	0.11	0.14	0.906305	0.647732	0.941119	95697.9	99176	102930	105368	7.76	3.01	4.45	6.23	High	High	High	High	High	High	High	High	High	High	High	VIM
P31946	GN=YWHAB 14-3-3 protein beta/alpha OS=Homo sapiens PE=1 SV=3	64	TRUE	17	99	11	1	246	28.1	4.83	1002	17	2	1.034	1.044	0.862	0.05	0.06	-0.21	0.921078	0.892062	0.920978	4187.2	4329.7	4371.3	3610.4	4.12	1.07	4.31	5.12	High	High	High	High	High	High	High	High	High	High	High	YWHAB
Q96LL9	GN=DNAJC30 DnaJ homolog subfamily C member 30 OS=Homo sapiens PE=1 SV=3	8	TRUE	1	1	1	1	226	25.9	10.49	23	1	0	1.036	1.036	0.996	0.05	0.05	-0.01	0.982706	0.980463	0.997976	32.2	33.3	33.3	32	16.94	10.22	16.6	2.63	High	High	High	High	High	High	High	High	High	High	High	DNAJC30
O00483	GN=NDUFA4 Cytochrome c oxidase subunit NDUFA4 OS=Homo sapiens PE=1 SV=1	56	TRUE	5	9	5	1	81	9.4	9.38	65	5	0	1.036	1.05	1.126	0.05	0.07	0.17	0.90917	0.908691	0.947523	1227.6	1272.3	1288.7	1382.1	2.3	5.1	2.94	9.06	High	High	High	High	High	High	High	High	High	High	High	NDUFA4
Q9NS25	GN=SPANXB1 Sperm protein associated with the nucleus on the X chromosome B1 OS=Homo sapiens PE=2 SV=2	65	TRUE	6	10	5	1	103	11.8	6.15	192	6	1	1.032	0.996	1.329	0.05	-0.01	0.41	0.960447	0.99944	0.606386	329.1	339.6	327.7	437.3	8.41	10.22	7.63	0.27	High	High	High	High	High	High	High	High	High	High	High	SPANXB1
Q9BX10	GN=GTPBP2 GTP-binding protein 2 OS=Homo sapiens PE=1 SV=1	3	TRUE	1	1	1	1	602	65.7	8.05	0	1	0	1.032	1.046	1.223	0.05	0.06	0.29	0.983872	0.977677	0.937211	29	30	30.4	35.5	4.34	14.61	2.69	2.55	High	High	High	High	High	High	High	High	High	High	High	GTPBP2
Q9NZ45	GN=CISD1 CDGSH iron-sulfur domain-containing protein 1 OS=Homo sapiens PE=1 SV=1	22	TRUE	2	2	2	1	108	12.2	9.09	20	2	0	1.038	1.135	1.291	0.05	0.18	0.37	0.954128	0.54553	0.716533	199.5	207.1	226.4	257.5	19.53	8.64	8.73	5.54	High	High	High	High	High	High	High	High	High	High	High	CISD1
Q13232	GN=NME3 Nucleoside diphosphate kinase 3 OS=Homo sapiens PE=1 SV=2	5	TRUE	1	1	1	1	169	19	7.84	22	1	0	1.037	0.835	0.835	0.05	-0.26	-0.26	0.980917	0.680166	0.924803	46.1	47.8	38.5	38.5	2.92	0.53	11.15	14.46	High	High	High	High	High	High	High	High	High	High	High	NME3
Q99426	GN=TBCB Tubulin-folding cofactor B OS=Homo sapiens PE=1 SV=2	32	TRUE	7	8	7	1	244	27.3	5.15	172	7	0	1.035	1.039	0.848	0.05	0.06	-0.24	0.959459	0.943094	0.906669	417.7	432.3	434.1	354.3	36.19	6.74	9.85	11.56	High	High	High	High	High	High	High	High	High	High	High	TBCB
A3KN83	GN=SBNO1 Protein strawberry notch homolog 1 OS=Homo sapiens PE=1 SV=1	15	TRUE	14	15	14	1	1393	154.2	7.88	185	14	0	1.033	1.072	1.014	0.05	0.1	0.02	0.935867	0.73533	0.99665	904.6	934.3	970.1	917.3	0.57	2.08	4.76	2.89	High	High	High	High	High	High	High	High	High	High	High	SBNO1
Q12882	GN=DPYD Dihydropyrimidine dehydrogenase [NADP(+)] OS=Homo sapiens PE=1 SV=2	8	TRUE	5	7	5	1	1025	111.3	7.05	48	5	0	1.036	0.977	1.376	0.05	-0.03	0.46	0.959459	0.982015	0.578569	274	283.8	267.6	377.2	11.87	7.44	7.65	11.85	High	High	High	High	High	High	High	High	High	High	High	DPYD
Q9UBW8	GN=COPS7A COP9 signalosome complex subunit 7a OS=Homo sapiens PE=1 SV=1	18	TRUE	4	5	4	1	275	30.3	8.22	40	4	0	1.036	0.976	0.989	0.05	-0.03	-0.02	0.959459	0.975917	0.995002	296.5	307	289.4	293.1	25.41	3.41	3.74	6.35	High	High	High	High	High	High	High	High	High	High	High	COPS7A
P35241	GN=RDX Radixin OS=Homo sapiens PE=1 SV=1	43	TRUE	24	91	11	1	583	68.5	6.37	428	24	1	1.034	1.053	1.05	0.05	0.07	0.07	0.92109	0.868649	0.99041	1497.3	1548.3	1577.2	1571.8	5.52	3.4	1.61	4.49	High	High	High	High	High	High	High	High	High	High	High	RDX
Q53HC5	GN=KLHL26 Kelch-like protein 26 OS=Homo sapiens PE=1 SV=2	2	TRUE	1	1	1	1	615	68.1	6.48	0	1	0	1.034	1.024	1.068	0.05	0.03	0.09	0.983872	0.987783	0.99041	38.4	39.7	39.3	41	15.57	0.86	5.45	9.94	High	High	High	High	High	High	High	High	High	High	High	KLHL26
P05023	GN=ATP1A1 Sodium/potassium-transporting ATPase subunit alpha-1 OS=Homo sapiens PE=1 SV=1	42	TRUE	40	103	25	1	1023	112.8	5.49	1156	40	20	1.038	0.967	1.135	0.05	-0.05	0.18	0.902667	0.936369	0.902526	6598.1	6846.5	6378.9	7486.9	2.1	0.97	1.11	0.58	High	High	High	High	High	High	High	High	High	High	High	ATP1A1
Q8IY31	GN=IFT20 Intraflagellar transport protein 20 homolog OS=Homo sapiens PE=1 SV=1	23	TRUE	2	3	2	1	132	15.3	5.12	57	2	0	1.035	1.051	1.23	0.05	0.07	0.3	0.959459	0.936834	0.863953	240.1	248.6	252.2	295.4	5.07	2.32	5.7	6.08	High	High	High	High	High	High	High	High	High	High	High	IFT20
Q12965	GN=MYO1E Unconventional myosin-Ie OS=Homo sapiens PE=1 SV=2	8	TRUE	6	6	6	1	1108	127	8.92	49	6	0	1.035	0.913	0.929	0.05	-0.13	-0.11	0.959459	0.789636	0.985228	265.6	274.9	242.6	246.6	4.76	5.73	11.67	4.41	High	High	High	High	High	High	High	High	High	High	High	MYO1E
Q4J6C6	GN=PREPL Prolyl endopeptidase-like OS=Homo sapiens PE=1 SV=1	13	TRUE	6	8	6	1	727	83.9	6.38	64	6	0	1.038	0.989	0.992	0.05	-0.02	-0.01	0.947518	0.999153	0.997976	342.5	355.3	338.8	339.8	11.51	6.76	5.06	2.14	High	High	High	High	High	High	High	High	High	High	High	PREPL
A1L0T0	GN=ILVBL Acetolactate synthase-like protein OS=Homo sapiens PE=1 SV=2	39	TRUE	15	34	15	1	632	67.8	8.15	360	15	0	1.035	0.947	0.916	0.05	-0.08	-0.13	0.916527	0.850499	0.971848	2186.3	2261.7	2070.8	2002.4	6.97	3.3	5.55	1.3	High	High	High	High	High	High	High	High	High	High	High	ILVBL
Q8IV08	GN=PLD3 Phospholipase D3 OS=Homo sapiens PE=1 SV=1	2	TRUE	1	1	1	1	490	54.7	6.47	0	1	0	1.032	1.043	1.171	0.05	0.06	0.23	0.98512	0.967861	0.971022	67.6	69.8	70.5	79.2	3.07	3.42	6.4	6.83	High	High	High	High	High	High	High	High	High	High	High	PLD3
Q05193	GN=DNM1 Dynamin-1 OS=Homo sapiens PE=1 SV=2	10	TRUE	4	6	2	1	864	97.3	7.17	28	4	0	1.032	1.035	0.815	0.05	0.05	-0.3	0.98105	0.982015	0.882469	95.9	99	99.2	78.1	9.5	7.97	13.85	0.94	High	High	High	High	High	High	High	High	High	High	High	DNM1
O15127	GN=SCAMP2 Secretory carrier-associated membrane protein 2 OS=Homo sapiens PE=1 SV=2	14	TRUE	3	4	3	1	329	36.6	6.1	110	3	0	1.035	0.925	0.975	0.05	-0.11	-0.04	0.965345	0.918108	0.99041	169.5	175.4	156.8	165.3	8.98	5.45	10.63	0.67	High	High	High	High	High	High	High	High	High	High	High	SCAMP2
Q96ED9	GN=HOOK2 Protein Hook homolog 2 OS=Homo sapiens PE=1 SV=3	9	TRUE	3	4	3	1	719	83.2	5.47	85	3	0	1.035	1.02	0.874	0.05	0.03	-0.19	0.968932	0.987026	0.938891	119.2	123.4	121.6	104.1	16.06	4.69	3.22	2.24	High	High	High	High	High	High	High	High	High	High	High	HOOK2
P50990	GN=CCT8 T-complex protein 1 subunit theta OS=Homo sapiens PE=1 SV=4	64	TRUE	34	66	34	1	548	59.6	5.6	491	34	0	1.038	0.97	0.904	0.05	-0.04	-0.15	0.902667	0.943094	0.971022	5250.1	5447.9	5091	4747.1	1.46	1.74	3.26	1.73	High	High	High	High	High	High	High	High	High	High	High	CCT8
Q9Y2G5	GN=POFUT2 GDP-fucose protein O-fucosyltransferase 2 OS=Homo sapiens PE=1 SV=3	14	TRUE	4	5	4	1	429	49.9	6.6	22	4	0	1.035	0.988	0.994	0.05	-0.02	-0.01	0.959459	0.989066	0.995002	299.8	310.3	296.3	298	31.13	1.96	1.31	4.98	High	High	High	High	High	High	High	High	High	High	High	POFUT2
Q13085	GN=ACACA Acetyl-CoA carboxylase 1 OS=Homo sapiens PE=1 SV=2	7	TRUE	11	18	11	1	2346	265.4	6.37	63	11	0	1.035	0.955	0.919	0.05	-0.07	-0.12	0.906187	0.889919	0.971022	1596.9	1652.6	1524.9	1467.4	11.16	2.25	4.74	2.66	High	High	High	High	High	High	High	High	High	High	High	ACACA
Q9UHI8	GN=ADAMTS1 A disintegrin and metalloproteinase with thrombospondin motifs 1 OS=Homo sapiens PE=1 SV=4	6	TRUE	3	3	3	1	967	105.3	6.83	54	3	0	1.033	0.992	1.82	0.05	-0.01	0.86	0.985803	0.999153	0.0317896	79.8	82.4	79.2	145.2	25.43	11.23	21.13	6.27	High	High	High	High	High	High	High	High	High	High	High	ADAMTS1
P43155	GN=CRAT Carnitine O-acetyltransferase OS=Homo sapiens PE=1 SV=5	5	TRUE	3	3	3	1	626	70.8	8.44	31	3	0	1.035	1.392	1.342	0.05	0.48	0.42	0.961997	0.0015654	0.655063	166.9	172.8	232.3	223.9	7.71	7.38	12.9	25.4	High	High	High	High	High	High	High	High	High	High	High	CRAT
P98170	GN=XIAP E3 ubiquitin-protein ligase XIAP OS=Homo sapiens PE=1 SV=2	7	TRUE	3	3	3	1	497	56.6	6.65	43	3	0	1.032	1.033	1.062	0.05	0.05	0.09	0.967116	0.960215	0.995002	166.6	171.9	172	177	25.83	7.16	3.04	0.23	High	High	High	High	High	High	High	High	High	High	High	XIAP
Q16537	GN=PPP2R5E Serine/threonine-protein phosphatase 2A 56 kDa regulatory subunit epsilon isoform OS=Homo sapiens PE=1 SV=1	10	TRUE	3	4	3	1	467	54.7	6.95	69	3	0	1.037	0.901	0.867	0.05	-0.15	-0.21	0.959459	0.576068	0.938891	366.6	380	330.3	318	6.4	2.97	8.94	17.81	High	High	High	High	High	High	High	High	High	High	High	PPP2R5E
P50402	GN=EMD Emerin OS=Homo sapiens PE=1 SV=1	31	TRUE	5	10	5	1	254	29	5.5	196	5	0	1.033	1.007	0.968	0.05	0.01	-0.05	0.960447	0.996768	0.991803	467.2	482.7	470.7	452.2	4.05	3.7	3.78	4.95	High	High	High	High	High	High	High	High	High	High	High	EMD
Q9Y426	GN=C2CD2 C2 domain-containing protein 2 OS=Homo sapiens PE=1 SV=2	13	TRUE	4	4	4	1	696	75.5	6.92	60	4	0	1.039	1.049	0.834	0.05	0.07	-0.26	0.947791	0.928026	0.888753	379.4	394	398	316.3	22.98	6.02	5.09	3.68	High	High	High	High	High	High	High	High	High	High	High	C2CD2
Q13371	GN=PDCL Phosducin-like protein OS=Homo sapiens PE=1 SV=3	12	TRUE	3	5	3	1	301	34.3	4.73	106	3	0	1.035	1.034	1.188	0.05	0.05	0.25	0.959459	0.967861	0.937157	257.1	266.2	265.8	305.4	3.26	5.68	1.3	1.91	High	High	High	High	High	High	High	High	High	High	High	PDCL
Q9BV20	GN=MRI1 Methylthioribose-1-phosphate isomerase OS=Homo sapiens PE=1 SV=1	9	TRUE	2	3	2	1	369	39.1	6.3	46	2	0	1.032	1.054	0.978	0.05	0.08	-0.03	0.967048	0.897651	0.994898	476.2	491.4	501.7	465.6	8.82	6.72	6.18	6.07	High	High	High	High	High	High	High	High	High	High	High	MRI1
O75477	GN=ERLIN1 Erlin-1 OS=Homo sapiens PE=1 SV=1	32	TRUE	10	17	7	1	346	38.9	7.87	165	10	3	1.033	1.019	1.009	0.05	0.03	0.01	0.90917	0.982015	0.997976	1665.5	1720.7	1697.7	1681.3	8.64	5.48	5.48	1.02	High	High	High	High	High	High	High	High	High	High	High	ERLIN1
P62304	GN=SNRPE Small nuclear ribonucleoprotein E OS=Homo sapiens PE=1 SV=1	25	TRUE	2	6	2	1	92	10.8	9.44	64	2	0	1.038	0.994	1.151	0.05	-0.01	0.2	0.913109	0.999153	0.924803	785.2	815.3	780.7	903.5	20.52	4.72	6.15	10.12	High	High	High	High	High	High	High	High	High	High	High	SNRPE
Q5UCC4	GN=EMC10 ER membrane protein complex subunit 10 OS=Homo sapiens PE=1 SV=1	16	TRUE	2	3	2	1	262	27.3	6.13	41	2	0	1.037	1.003	1.303	0.05	0	0.38	0.967048	0.998316	0.731417	161.6	167.5	162.1	210.5	7.59	7.83	4.79	10.94	High	High	High	High	High	High	High	High	High	High	High	EMC10
Q03468	GN=ERCC6 DNA excision repair protein ERCC-6 OS=Homo sapiens PE=1 SV=1	2	TRUE	2	3	2	1	1493	168.3	8.09	39	2	0	1.032	0.924	1.148	0.05	-0.11	0.2	0.983022	0.921524	0.971022	90.6	93.5	83.7	104	6.44	5.81	16.09	12.48	High	High	High	High	High	High	High	High	High	High	High	ERCC6
Q8NB90	GN=SPATA5 Spermatogenesis-associated protein 5 OS=Homo sapiens PE=1 SV=3	20	TRUE	10	15	9	1	893	97.8	5.66	122	10	0	1.036	1.019	0.948	0.05	0.03	-0.08	0.923017	0.982015	0.993738	733.7	760.3	747.6	695.6	0.4	8.92	7.94	13.52	High	High	High	High	High	High	High	High	High	High	High	SPATA5
Q9BSY4	GN=CHCHD5 Coiled-coil-helix-coiled-coil-helix domain-containing protein 5 OS=Homo sapiens PE=1 SV=1	14	TRUE	1	1	1	1	110	12.4	6.73	15	1	0	1.032	1.087	1.338	0.05	0.12	0.42	0.98512	0.897855	0.756528	81.5	84.1	88.6	109	33.93	8.11	5.23	5.22	High	High	High	High	High	High	High	High	High	High	High	CHCHD5
O75380	GN=NDUFS6 NADH dehydrogenase [ubiquinone] iron-sulfur protein 6, mitochondrial OS=Homo sapiens PE=1 SV=1	23	TRUE	2	2	2	1	124	13.7	8.28	44	2	0	1.038	0.95	1.083	0.05	-0.07	0.12	0.980917	0.96496	0.99041	80	83	76	86.6	9.08	3.88	4.17	1.96	High	High	High	High	High	High	High	High	High	High	High	NDUFS6
Q14204	GN=DYNC1H1 Cytoplasmic dynein 1 heavy chain 1 OS=Homo sapiens PE=1 SV=5	38	TRUE	142	318	142	1	4646	532.1	6.4	2820	142	0	1.034	1.009	1.041	0.05	0.01	0.06	0.921078	0.993876	0.985228	22867	23644.9	23078.8	23808.8	19.66	2.26	2.57	3.52	High	High	High	High	High	High	High	High	High	High	High	DYNC1H1
Q53EU6	GN=GPAT3 Glycerol-3-phosphate acyltransferase 3 OS=Homo sapiens PE=1 SV=2	24	TRUE	9	11	9	1	434	48.7	8.87	122	9	0	1.033	1.056	1.031	0.05	0.08	0.04	0.935867	0.850499	0.994237	1071	1106.8	1131.1	1104.6	24.41	2.34	3.62	12.03	High	High	High	High	High	High	High	High	High	High	High	GPAT3
P49585	GN=PCYT1A Choline-phosphate cytidylyltransferase A OS=Homo sapiens PE=1 SV=2	19	TRUE	5	6	5	1	367	41.7	7.25	61	5	0	1.036	1.038	1.004	0.05	0.05	0.01	0.960447	0.949072	0.999958	439.4	455.3	456.2	441.3	20.62	4.06	5.69	7.38	High	High	High	High	High	High	High	High	High	High	High	PCYT1A
O60271	GN=SPAG9 C-Jun-amino-terminal kinase-interacting protein 4 OS=Homo sapiens PE=1 SV=4	22	TRUE	23	36	23	1	1321	146.1	5.15	258	23	0	1.033	0.981	0.817	0.05	-0.03	-0.29	0.923017	0.982015	0.757129	2409.4	2490	2364.1	1967.4	11.75	3.4	4.25	4.69	High	High	High	High	High	High	High	High	High	High	High	SPAG9
O95573	GN=ACSL3 Long-chain-fatty-acid--CoA ligase 3 OS=Homo sapiens PE=1 SV=3	28	TRUE	14	27	11	1	720	80.4	8.38	205	14	0	1.038	0.989	1.088	0.05	-0.02	0.12	0.901526	0.993876	0.962756	2397.1	2488.1	2370.3	2608.5	4.51	2.17	7.46	0.41	High	High	High	High	High	High	High	High	High	High	High	ACSL3
P0DI81	GN=TRAPPC2 Trafficking protein particle complex subunit 2 OS=Homo sapiens PE=1 SV=1	9	TRUE	1	1	1	1	140	16.4	6.52	0	1	0	1.038	0.846	0.957	0.05	-0.24	-0.06	0.99536	0.892062	0.99041	9.7	10.1	8.2	9.3	14.97	24.27	16.22	3.68	High	High	High	High	High	High	High	High	High	High	High	TRAPPC2
O43426	GN=SYNJ1 Synaptojanin-1 OS=Homo sapiens PE=1 SV=2	9	TRUE	6	9	6	1	1573	173	7.42	97	6	0	1.034	1.051	0.919	0.05	0.07	-0.12	0.959459	0.894333	0.978566	541	559.2	568.5	497.2	2.53	2.99	5.5	1.94	High	High	High	High	High	High	High	High	High	High	High	SYNJ1
Q8WZ42	GN=TTN Titin OS=Homo sapiens PE=1 SV=4	0	TRUE	2	3	2	1	34350	3813.7	6.35	0	2	0	1.032	0.883	0.752	0.05	-0.18	-0.41	0.983022	0.772326	0.635003	88.1	90.9	77.8	66.3	19.89	12.93	8.61	7.28	High	High	High	High	High	High	High	High	High	High	High	TTN
O15037	GN=KHNYN Protein KHNYN OS=Homo sapiens PE=1 SV=3	3	TRUE	1	1	1	1	678	74.5	7.02	0	1	0	1.037	0.985	0.974	0.05	-0.02	-0.04	0.980844	0.99944	0.995002	50.1	52	49.4	48.8	27.37	11.55	13.9	7.35	High	High	High	High	High	High	High	High	High	High	High	KHNYN
P45954	GN=ACADSB Short/branched chain specific acyl-CoA dehydrogenase, mitochondrial OS=Homo sapiens PE=1 SV=1	29	TRUE	8	16	8	1	432	47.5	6.99	101	8	0	1.035	0.933	1.019	0.05	-0.1	0.03	0.92022	0.730381	0.995002	1264.3	1308.6	1180	1288.7	5.93	2.48	1.46	11.36	High	High	High	High	High	High	High	High	High	High	High	ACADSB
P30041	GN=PRDX6 Peroxiredoxin-6 OS=Homo sapiens PE=1 SV=3	58	TRUE	13	42	13	1	224	25	6.38	379	13	0	1.037	1.003	0.778	0.05	0	-0.36	0.903578	0.99944	0.553884	2778	2881.7	2785.4	2161.2	22.68	3.55	1.75	1.08	High	High	High	High	High	High	High	High	High	High	High	PRDX6
Q6PCB0	GN=VWA1 von Willebrand factor A domain-containing protein 1 OS=Homo sapiens PE=1 SV=1	8	TRUE	1	1	1	1	445	46.8	7.68	30	1	0	1.035	1.257	2.161	0.05	0.33	1.11	0.980849	0.417503	0.00577869	30.1	31.2	37.9	65.1	12.66	15.93	10.94	2.42	High	High	High	High	High	High	High	High	High	High	High	VWA1
P19256	GN=CD58 Lymphocyte function-associated antigen 3 OS=Homo sapiens PE=1 SV=1	10	TRUE	2	2	2	1	250	28.1	6.76	26	2	0	1.035	1.091	1.186	0.05	0.13	0.25	0.967807	0.777219	0.940216	139.7	144.6	152.5	165.8	8.1	10.19	3.47	5.15	High	High	High	High	High	High	High	High	High	High	High	CD58
P18827	GN=SDC1 Syndecan-1 OS=Homo sapiens PE=1 SV=3	12	TRUE	2	2	2	1	310	32.4	4.63	57	2	0	1.034	0.731	0.953	0.05	-0.45	-0.07	0.974439	0.0287536	0.988319	105.2	108.8	76.9	100.2	3.6	4.01	18.57	10.63	High	High	High	High	High	High	High	High	High	High	High	SDC1
Q9NPI6	GN=DCP1A mRNA-decapping enzyme 1A OS=Homo sapiens PE=1 SV=2	11	TRUE	4	5	4	1	582	63.3	6.25	19	4	0	1.034	0.926	0.897	0.05	-0.11	-0.16	0.960447	0.777219	0.970464	300.4	310.6	278.1	269.6	7.84	2.85	15.78	1.09	High	High	High	High	High	High	High	High	High	High	High	DCP1A
O14579	GN=COPE Coatomer subunit epsilon OS=Homo sapiens PE=1 SV=3	37	TRUE	7	29	7	1	308	34.5	5.12	203	7	0	1.039	1.004	0.957	0.05	0.01	-0.06	0.890571	0.99944	0.99041	1595.7	1657.2	1602.2	1526.7	17.16	2.04	0.43	3.55	High	High	High	High	High	High	High	High	High	High	High	COPE
Q96N67	GN=DOCK7 Dedicator of cytokinesis protein 7 OS=Homo sapiens PE=1 SV=4	12	TRUE	18	24	18	1	2140	242.4	6.8	185	18	0	1.034	0.953	0.856	0.05	-0.07	-0.22	0.923017	0.867687	0.912466	1496.7	1547	1426.7	1281.5	13.31	4.91	7.12	3.42	High	High	High	High	High	High	High	High	High	High	High	DOCK7
Q8N442	GN=GUF1 Translation factor GUF1, mitochondrial OS=Homo sapiens PE=1 SV=1	14	TRUE	5	6	5	1	669	74.3	8.59	76	5	0	1.033	1.024	1.026	0.05	0.03	0.04	0.960447	0.987026	0.997976	288.1	297.5	295	295.7	11.55	7.45	4.79	7.53	High	High	High	High	High	High	High	High	High	High	High	GUF1
P46777	GN=RPL5 60S ribosomal protein L5 OS=Homo sapiens PE=1 SV=3	49	TRUE	12	84	12	1	297	34.3	9.72	2353	12	0	1.043	1.055	0.999	0.06	0.08	0	0.873783	0.828869	0.996091	3496.4	3645.3	3689	3493.9	10.75	5.59	5.49	4.41	High	High	High	High	High	High	High	High	High	High	High	RPL5
O60568	GN=PLOD3 Procollagen-lysine,2-oxoglutarate 5-dioxygenase 3 OS=Homo sapiens PE=1 SV=1	13	TRUE	8	9	8	1	738	84.7	6.05	94	8	0	1.04	0.995	0.982	0.06	-0.01	-0.03	0.947518	0.999664	0.995002	520.2	541.2	517.5	510.7	15.43	3.72	3.15	3.04	High	High	High	High	High	High	High	High	High	High	High	PLOD3
O75891	GN=ALDH1L1 Cytosolic 10-formyltetrahydrofolate dehydrogenase OS=Homo sapiens PE=1 SV=2	1	TRUE	1	1	1	1	902	98.8	5.94	0	1	0	1.044	1.025	0.875	0.06	0.04	-0.19	0.974439	0.987026	0.970464	37.1	38.7	38	32.5	4.84	14	8	28.37	High	High	High	High	High	High	High	High	High	High	High	ALDH1L1
Q96CX2	GN=KCTD12 BTB/POZ domain-containing protein KCTD12 OS=Homo sapiens PE=1 SV=1	26	TRUE	5	8	5	1	325	35.7	5.64	54	5	0	1.046	0.991	0.928	0.06	-0.01	-0.11	0.881262	0.996304	0.985228	823.1	860.9	815.4	763.5	21.61	2.92	4.73	2.17	High	High	High	High	High	High	High	High	High	High	High	KCTD12
O43707	GN=ACTN4 Alpha-actinin-4 OS=Homo sapiens PE=1 SV=2	70	TRUE	61	290	40	1	911	104.8	5.44	2877	61	22	1.042	1.019	1.015	0.06	0.03	0.02	0.874546	0.982015	0.995002	23003.2	23963.5	23431	23340.3	0.85	1.51	0.47	2.56	High	High	High	High	High	High	High	High	High	High	High	ACTN4
Q676U5	GN=ATG16L1 Autophagy-related protein 16-1 OS=Homo sapiens PE=1 SV=2	10	TRUE	3	5	3	1	607	68.2	6.64	87	3	0	1.042	0.987	0.873	0.06	-0.02	-0.2	0.937349	0.999322	0.94588	205.2	213.8	202.6	179.1	23.87	3.05	7.51	5	High	High	High	High	High	High	High	High	High	High	High	ATG16L1
P40227	GN=CCT6A T-complex protein 1 subunit zeta OS=Homo sapiens PE=1 SV=3	57	TRUE	25	91	25	1	531	58	6.68	1058	25	0	1.041	0.983	0.893	0.06	-0.03	-0.16	0.87721	0.982015	0.962368	6017.4	6266.6	5913.6	5371.9	3.13	2.63	0.86	1.75	High	High	High	High	High	High	High	High	High	High	High	CCT6A
Q96EK5	GN=KIF1BP KIF1-binding protein OS=Homo sapiens PE=1 SV=1	28	TRUE	9	13	9	1	621	71.8	5.49	48	9	0	1.039	1.043	0.963	0.06	0.06	-0.05	0.911713	0.918108	0.995002	769.5	799.6	802.6	741	23.07	2.57	4.23	11.64	High	High	High	High	High	High	High	High	High	High	High	KIF1BP
P31937	GN=HIBADH 3-hydroxyisobutyrate dehydrogenase, mitochondrial OS=Homo sapiens PE=1 SV=2	50	TRUE	10	30	10	1	336	35.3	8.13	412	10	0	1.046	0.971	1.046	0.06	-0.04	0.06	0.862587	0.953421	0.985228	2385.9	2494.8	2316.5	2495.7	3.68	3.47	7.47	16.46	High	High	High	High	High	High	High	High	High	High	High	HIBADH
Q9H7F0	GN=ATP13A3 Probable cation-transporting ATPase 13A3 OS=Homo sapiens PE=1 SV=4	9	TRUE	5	5	5	1	1226	138	6.64	29	5	0	1.041	0.924	1.099	0.06	-0.11	0.14	0.963193	0.918108	0.985724	123	127.9	113.6	135.1	10.16	5.99	8.52	9.02	High	High	High	High	High	High	High	High	High	High	High	ATP13A3
P25705	GN=ATP5A1 ATP synthase subunit alpha, mitochondrial OS=Homo sapiens PE=1 SV=1	48	TRUE	24	97	24	1	553	59.7	9.13	1021	24	0	1.04	0.988	1.019	0.06	-0.02	0.03	0.890571	0.989066	0.993738	8131	8456.1	8034.9	8288.7	6	7.45	2.21	3.62	High	High	High	High	High	High	High	High	High	High	High	ATP5A1
Q96H79	GN=ZC3HAV1L Zinc finger CCCH-type antiviral protein 1-like OS=Homo sapiens PE=1 SV=2	11	TRUE	2	6	2	1	300	32.9	8.13	60	2	0	1.041	1.028	0.958	0.06	0.04	-0.06	0.967048	0.982015	0.99041	107.3	111.7	110.4	102.9	14.52	6.71	3.06	14.34	High	High	High	High	High	High	High	High	High	High	High	ZC3HAV1L
P53384	GN=NUBP1 Cytosolic Fe-S cluster assembly factor NUBP1 OS=Homo sapiens PE=1 SV=2	17	TRUE	3	4	3	1	320	34.5	5.33	19	3	0	1.043	1.062	0.921	0.06	0.09	-0.12	0.947518	0.916369	0.971848	284.2	296.3	301.8	261.7	14.73	5.51	5.69	3.02	High	High	High	High	High	High	High	High	High	High	High	NUBP1
Q9HBL0	GN=TNS1 Tensin-1 OS=Homo sapiens PE=1 SV=2	2	TRUE	1	1	1	1	1735	185.6	7.75	0	1	0	1.043	1.019	1.18	0.06	0.03	0.24	0.97801	0.999153	0.971022	42.2	44	43	49.8	2.22	6.99	13.55	11.99	High	High	High	High	High	High	High	High	High	High	High	TNS1
P06756	GN=ITGAV Integrin alpha-V OS=Homo sapiens PE=1 SV=2	7	TRUE	5	6	5	1	1048	116	5.68	65	5	0	1.04	0.968	1.256	0.06	-0.05	0.33	0.949016	0.963647	0.717108	368.6	383.4	356.7	462.9	6.24	2.17	6.16	5.86	High	High	High	High	High	High	High	High	High	High	High	ITGAV
P08582	GN=MELTF Melanotransferrin OS=Homo sapiens PE=1 SV=2	12	TRUE	5	8	5	1	738	80.2	5.94	126	5	0	1.046	1.011	1.097	0.06	0.02	0.13	0.93703	0.995937	0.980004	369.4	386.3	373.5	405.3	7.44	2.29	8.41	0.01	High	High	High	High	High	High	High	High	High	High	High	MELTF
Q8IYU8	GN=MICU2 Calcium uptake protein 2, mitochondrial OS=Homo sapiens PE=1 SV=2	16	TRUE	4	6	4	1	434	49.6	9.09	60	4	0	1.044	1.073	1.121	0.06	0.1	0.16	0.935867	0.867687	0.971022	201.8	210.8	216.5	226.2	17.13	10	5.36	9.28	High	High	High	High	High	High	High	High	High	High	High	MICU2
P01034	GN=CST3 Cystatin-C OS=Homo sapiens PE=1 SV=1	33	TRUE	3	4	3	1	146	15.8	8.75	37	3	0	1.044	1.031	0.946	0.06	0.04	-0.08	0.935867	0.967861	0.989982	352.5	367.9	363.3	333.5	11.58	4.02	1.95	6.81	High	High	High	High	High	High	High	High	High	High	High	CST3
Q16186	GN=ADRM1 Proteasomal ubiquitin receptor ADRM1 OS=Homo sapiens PE=1 SV=2	15	TRUE	5	10	5	1	407	42.1	5.07	74	5	0	1.045	1.071	1.131	0.06	0.1	0.18	0.906187	0.772326	0.930669	632.4	660.5	677.1	715.4	29.44	4.31	3.23	20.93	High	High	High	High	High	High	High	High	High	High	High	ADRM1
Q9H1I8	GN=ASCC2 Activating signal cointegrator 1 complex subunit 2 OS=Homo sapiens PE=1 SV=3	10	TRUE	4	7	4	1	757	86.3	5.16	125	4	0	1.041	0.988	0.882	0.06	-0.02	-0.18	0.947518	0.991403	0.944693	286.5	298.2	283	252.5	20.33	5.12	3.51	5.92	High	High	High	High	High	High	High	High	High	High	High	ASCC2
Q9ULJ8	GN=PPP1R9A Neurabin-1 OS=Homo sapiens PE=1 SV=2	3	TRUE	3	3	1	1	1098	123.3	5.1	50	3	0	1.044	0.843	0.976	0.06	-0.25	-0.03	0.984082	0.836376	0.994583	19.5	20.4	16.5	19.1	21.35	13.31	15.54	16.21	High	High	High	High	High	High	High	High	High	High	High	PPP1R9A
P23634	GN=ATP2B4 Plasma membrane calcium-transporting ATPase 4 OS=Homo sapiens PE=1 SV=2	14	TRUE	12	17	6	1	1241	137.8	6.6	216	12	0	1.041	0.978	1.206	0.06	-0.03	0.27	0.947518	0.987026	0.889756	423.4	440.7	414.2	510.4	0.21	1.8	7.02	2.23	High	High	High	High	High	High	High	High	High	High	High	ATP2B4
Q96FS4	GN=SIPA1 Signal-induced proliferation-associated protein 1 OS=Homo sapiens PE=1 SV=1	7	TRUE	4	4	4	1	1042	112.1	6.6	89	4	0	1.041	1.051	1.074	0.06	0.07	0.1	0.947518	0.927602	0.985228	373.5	388.9	392.5	400.9	3.95	2.56	5.93	10.13	High	High	High	High	High	High	High	High	High	High	High	SIPA1
Q969V3	GN=NCLN Nicalin OS=Homo sapiens PE=1 SV=2	10	TRUE	6	9	6	1	563	62.9	6.89	38	6	0	1.044	0.998	1.02	0.06	0	0.03	0.899923	0.99944	0.995002	714.8	746.1	713	729	27.86	2.84	5.36	15.1	High	High	High	High	High	High	High	High	High	High	High	NCLN
Q9Y375	GN=NDUFAF1 Complex I intermediate-associated protein 30, mitochondrial OS=Homo sapiens PE=1 SV=2	9	TRUE	2	2	2	1	327	37.7	7.64	0	2	0	1.043	1.012	1.096	0.06	0.02	0.13	0.967116	0.999153	0.985724	95.8	99.9	96.9	105	2.9	7.57	5.07	3.3	High	High	High	High	High	High	High	High	High	High	High	NDUFAF1
O75293	GN=GADD45B Growth arrest and DNA damage-inducible protein GADD45 beta OS=Homo sapiens PE=1 SV=1	16	TRUE	2	2	2	1	160	17.8	4.44	59	2	0	1.043	0.999	7.164	0.06	0	2.84	0.974439	0.99944	2.24944e-15	44.5	46.4	44.4	318.7	15.2	11.82	25.65	2.94	High	High	High	High	High	High	High	High	High	High	High	GADD45B
P09429	GN=HMGB1 High mobility group protein B1 OS=Homo sapiens PE=1 SV=3	55	TRUE	11	28	9	1	215	24.9	5.74	123	11	3	1.043	0.948	0.686	0.06	-0.08	-0.54	0.870152	0.849331	0.0968486	2465.4	2571.4	2337	1692.4	24.55	12.44	14.87	20.89	High	High	High	High	High	High	High	High	High	High	High	HMGB1
Q08378	GN=GOLGA3 Golgin subfamily A member 3 OS=Homo sapiens PE=1 SV=2	20	TRUE	18	20	18	1	1498	167.3	5.44	188	18	0	1.042	1.093	1.008	0.06	0.13	0.01	0.857132	0.541967	0.997976	1779.9	1853.8	1946.2	1794.6	1.65	3.19	2.44	1.25	High	High	High	High	High	High	High	High	High	High	High	GOLGA3
P49137	GN=MAPKAPK2 MAP kinase-activated protein kinase 2 OS=Homo sapiens PE=1 SV=1	18	TRUE	5	5	4	1	400	45.5	8.68	26	5	1	1.042	1.023	0.907	0.06	0.03	-0.14	0.947518	0.981745	0.971022	438.6	457.1	448.8	397.6	36.19	2.91	3.7	2.56	High	High	High	High	High	High	High	High	High	High	High	MAPKAPK2
Q15427	GN=SF3B4 Splicing factor 3B subunit 4 OS=Homo sapiens PE=1 SV=1	20	TRUE	5	24	5	1	424	44.4	8.56	509	5	0	1.041	1.034	1.024	0.06	0.05	0.03	0.906187	0.943094	0.995002	779.5	811.4	806	798.1	3.74	2.68	6.43	8.44	High	High	High	High	High	High	High	High	High	High	High	SF3B4
Q9NVA2	GN=SEPT11 Septin-11 OS=Homo sapiens PE=1 SV=3	31	TRUE	12	26	6	1	429	49.4	6.81	287	12	4	1.04	1	1.008	0.06	0	0.01	0.870152	0.999622	0.996755	1983.3	2062.4	1982.9	1999.9	5.88	5.89	7.49	2.73	High	High	High	High	High	High	High	High	High	High	High	2019-09-11
Q9H6A9	GN=PCNX3 Pecanex-like protein 3 OS=Homo sapiens PE=1 SV=2	1	TRUE	2	2	2	1	2034	221.9	6.64	62	2	0	1.043	0.668	1.032	0.06	-0.58	0.04	0.976474	0.0425276	0.995002	35.3	36.9	23.6	36.5	4.78	8.51	37.75	26.69	High	High	High	High	High	High	High	High	High	High	High	PCNX3
Q9P2M7	GN=CGN Cingulin OS=Homo sapiens PE=1 SV=2	5	TRUE	4	4	4	1	1197	136.3	5.54	47	4	0	1.04	0.979	1.04	0.06	-0.03	0.06	0.959459	0.999153	0.995002	173.5	180.5	169.9	180.5	4.84	3.47	10.78	5.26	High	High	High	High	High	High	High	High	High	High	High	CGN
Q6UWP2	GN=DHRS11 Dehydrogenase/reductase SDR family member 11 OS=Homo sapiens PE=1 SV=1	19	TRUE	3	3	3	1	260	28.3	6.64	41	3	0	1.04	1.12	1.408	0.06	0.16	0.49	0.960447	0.665465	0.494077	159.7	166	178.9	224.8	11.56	5.55	5.67	16.1	High	High	High	High	High	High	High	High	High	High	High	DHRS11
Q9NWM8	GN=FKBP14 Peptidyl-prolyl cis-trans isomerase FKBP14 OS=Homo sapiens PE=1 SV=1	12	TRUE	2	4	2	1	211	24.2	6.07	22	2	0	1.044	1.04	0.991	0.06	0.06	-0.01	0.938246	0.966023	0.995002	291.1	303.9	302.7	288.5	0.97	3.11	6.63	7.11	High	High	High	High	High	High	High	High	High	High	High	FKBP14
Q8NFV4	GN=ABHD11 Protein ABHD11 OS=Homo sapiens PE=1 SV=1	8	TRUE	2	2	2	1	315	34.7	9.48	21	2	0	1.043	0.978	0.947	0.06	-0.03	-0.08	0.960447	0.999153	0.985228	162.2	169.1	158.6	153.6	3.17	3.37	12.14	0.08	High	High	High	High	High	High	High	High	High	High	High	ABHD11
Q8N137	GN=CNTROB Centrobin OS=Homo sapiens PE=1 SV=1	2	TRUE	1	1	1	1	903	101.2	5.54	28	1	0	1.04	0.982	1.129	0.06	-0.03	0.18	0.978683	0.999153	0.985228	66.7	69.4	65.5	75.3	37.25	2.9	10.19	16.17	High	High	High	High	High	High	High	High	High	High	High	CNTROB
Q9NX62	GN=IMPAD1 Inositol monophosphatase 3 OS=Homo sapiens PE=1 SV=1	19	TRUE	3	5	3	1	359	38.7	6.86	88	3	0	1.044	1.013	0.942	0.06	0.02	-0.09	0.93703	0.992108	0.985228	377.6	394.1	382.6	355.6	19.66	5.63	6.16	9.5	High	High	High	High	High	High	High	High	High	High	High	IMPAD1
P07814	GN=EPRS Bifunctional glutamate/proline--tRNA ligase OS=Homo sapiens PE=1 SV=5	39	TRUE	50	107	50	1	1512	170.5	7.33	880	50	0	1.039	1.009	0.98	0.06	0.01	-0.03	0.891923	0.993876	0.999783	7412.1	7704.3	7482.2	7267.4	1.46	0.9	0.04	0.95	High	High	High	High	High	High	High	High	High	High	High	EPRS
Q14151	GN=SAFB2 Scaffold attachment factor B2 OS=Homo sapiens PE=1 SV=1	25	TRUE	18	34	10	1	953	107.4	6.16	455	18	7	1.041	1.014	1.106	0.06	0.02	0.15	0.874155	0.982739	0.937997	2202.5	2293.7	2233	2436.1	13.14	2.98	2.47	4.02	High	High	High	High	High	High	High	High	High	High	High	SAFB2
P56556	GN=NDUFA6 NADH dehydrogenase [ubiquinone] 1 alpha subcomplex subunit 6 OS=Homo sapiens PE=1 SV=3	22	TRUE	4	4	4	1	154	17.9	10.14	75	4	0	1.04	1.041	1.282	0.06	0.06	0.36	0.947518	0.929929	0.635003	504.8	525.1	525.4	647	19.33	7.03	6.78	10.4	High	High	High	High	High	High	High	High	High	High	High	NDUFA6
Q96T60	GN=PNKP Bifunctional polynucleotide phosphatase/kinase OS=Homo sapiens PE=1 SV=1	27	TRUE	8	11	8	1	521	57	8.46	134	8	0	1.042	1.051	1.167	0.06	0.07	0.22	0.894193	0.867882	0.886738	1002.3	1044.7	1053.3	1169.3	16.39	2.64	7.11	3.78	High	High	High	High	High	High	High	High	High	High	High	PNKP
Q13409	GN=DYNC1I2 Cytoplasmic dynein 1 intermediate chain 2 OS=Homo sapiens PE=1 SV=3	27	TRUE	14	34	14	1	638	71.4	5.2	266	14	0	1.042	1.087	0.892	0.06	0.12	-0.16	0.88576	0.604682	0.961569	1457.4	1518.7	1583.8	1300.3	15.36	2.37	7.2	3.76	High	High	High	High	High	High	High	High	High	High	High	DYNC1I2
Q70J99	GN=UNC13D Protein unc-13 homolog D OS=Homo sapiens PE=1 SV=1	17	TRUE	11	23	11	1	1090	123.2	6.65	314	11	0	1.044	0.978	1.001	0.06	-0.03	0	0.890571	0.977733	0.999958	826.8	863.4	808.9	827.4	12.15	1.48	1.2	1.02	High	High	High	High	High	High	High	High	High	High	High	UNC13D
Q643R3	GN=LPCAT4 Lysophospholipid acyltransferase LPCAT4 OS=Homo sapiens PE=1 SV=1	21	TRUE	5	6	5	1	524	57.2	8.97	67	5	0	1.042	0.974	0.919	0.06	-0.04	-0.12	0.93893	0.982015	0.979021	410	427.3	399.2	376.8	12.92	4.4	3.89	2.73	High	High	High	High	High	High	High	High	High	High	High	LPCAT4
Q14669	GN=TRIP12 E3 ubiquitin-protein ligase TRIP12 OS=Homo sapiens PE=1 SV=1	12	TRUE	15	19	15	1	1992	220.3	8.48	204	15	0	1.041	1.066	1.232	0.06	0.09	0.3	0.905056	0.777219	0.721906	726.6	756.1	774.3	895.1	7.76	5.94	5.53	6.34	High	High	High	High	High	High	High	High	High	High	High	TRIP12
Q9BZ29	GN=DOCK9 Dedicator of cytokinesis protein 9 OS=Homo sapiens PE=1 SV=2	9	TRUE	12	16	12	1	2069	236.3	7.49	144	12	0	1.044	0.994	1.02	0.06	-0.01	0.03	0.882769	0.99944	0.995002	960.3	1002.3	954.1	979.6	16.19	2.65	1.64	9.12	High	High	High	High	High	High	High	High	High	High	High	DOCK9
P53396	GN=ACLY ATP-citrate synthase OS=Homo sapiens PE=1 SV=3	41	TRUE	35	66	35	1	1101	120.8	7.33	508	35	0	1.046	0.979	0.869	0.06	-0.03	-0.2	0.847843	0.977677	0.929046	6127.4	6408.5	6001.1	5326.2	4.79	4.02	3.44	3.6	High	High	High	High	High	High	High	High	High	High	High	ACLY
P54852	GN=EMP3 Epithelial membrane protein 3 OS=Homo sapiens PE=1 SV=1	18	TRUE	2	3	2	1	163	18.4	7.96	60	2	0	1.04	1.03	1.08	0.06	0.04	0.11	0.938779	0.95715	0.985228	396.9	412.8	408.9	428.8	23.31	4.59	9.86	11.29	High	High	High	High	High	High	High	High	High	High	High	EMP3
Q86VS8	GN=HOOK3 Protein Hook homolog 3 OS=Homo sapiens PE=1 SV=2	17	TRUE	7	11	7	1	718	83.1	5.17	71	7	0	1.042	1.098	0.941	0.06	0.14	-0.09	0.947791	0.596722	0.985228	478.3	498.2	525.3	450.2	26.4	3.01	5.31	7.51	High	High	High	High	High	High	High	High	High	High	High	HOOK3
Q8N5M1	GN=ATPAF2 ATP synthase mitochondrial F1 complex assembly factor 2 OS=Homo sapiens PE=1 SV=1	4	TRUE	1	1	1	1	289	32.8	7.09	0	1	0	1.045	1.045	0.959	0.06	0.06	-0.06	0.974439	0.970661	0.99041	52	54.3	54.4	49.9	42.74	3.67	11.04	8.39	High	High	High	High	High	High	High	High	High	High	High	ATPAF2
O75396	GN=SEC22B Vesicle-trafficking protein SEC22b OS=Homo sapiens PE=1 SV=4	39	TRUE	8	13	8	1	215	24.6	6.92	115	8	0	1.044	0.994	1.016	0.06	-0.01	0.02	0.8928	0.99944	0.995002	897.3	936.8	892.2	912	18.11	3.17	6.65	1.03	High	High	High	High	High	High	High	High	High	High	High	SEC22B
Q9HCJ6	GN=VAT1L Synaptic vesicle membrane protein VAT-1 homolog-like OS=Homo sapiens PE=1 SV=2	21	TRUE	6	8	6	1	419	45.9	5.06	101	6	0	1.043	0.928	0.757	0.06	-0.11	-0.4	0.898692	0.743357	0.508244	896.5	935.1	831.7	678.3	13.59	1.02	3.38	0.16	High	High	High	High	High	High	High	High	High	High	High	VAT1L
Q9BY50	GN=SEC11C Signal peptidase complex catalytic subunit SEC11C OS=Homo sapiens PE=1 SV=3	16	TRUE	2	2	2	1	192	21.5	9.2	41	2	0	1.04	0.936	1.09	0.06	-0.1	0.12	0.947791	0.851683	0.985228	360.2	374.6	337.2	392.7	24.29	9.3	13.14	10.91	High	High	High	High	High	High	High	High	High	High	High	SEC11C
Q9Y3A5	GN=SBDS Ribosome maturation protein SBDS OS=Homo sapiens PE=1 SV=4	44	TRUE	10	23	10	1	250	28.7	8.75	286	10	0	1.039	1.012	0.915	0.06	0.02	-0.13	0.899736	0.994606	0.971848	1407.3	1462.2	1424.6	1287.2	9.91	2.22	2.76	3.09	High	High	High	High	High	High	High	High	High	High	High	SBDS
P81274	GN=GPSM2 G-protein-signaling modulator 2 OS=Homo sapiens PE=1 SV=3	7	TRUE	3	3	3	1	684	76.6	6.39	32	3	0	1.04	0.941	1.025	0.06	-0.09	0.03	0.960447	0.950863	0.999958	151.5	157.7	142.7	155.3	11.42	6.35	7.08	4.9	High	High	High	High	High	High	High	High	High	High	High	GPSM2
O75909	GN=CCNK Cyclin-K OS=Homo sapiens PE=1 SV=2	17	TRUE	7	19	7	1	580	64.2	8.41	157	7	0	1.042	1.107	1.28	0.06	0.15	0.36	0.87389	0.420438	0.557352	1567.3	1632.3	1734.7	2006.5	28.41	5.66	3.49	10.39	High	High	High	High	High	High	High	High	High	High	High	CCNK
Q16665	GN=HIF1A Hypoxia-inducible factor 1-alpha OS=Homo sapiens PE=1 SV=1	2	TRUE	1	1	1	1	826	92.6	5.33	0	1	0	1.044	1.031	1.261	0.06	0.04	0.33	0.968698	0.982015	0.902526	84.9	88.6	87.5	107	10.51	13.85	5.95	35.33	High	High	High	High	High	High	High	High	High	High	High	HIF1A
Q13155	GN=AIMP2 Aminoacyl tRNA synthase complex-interacting multifunctional protein 2 OS=Homo sapiens PE=1 SV=2	35	TRUE	8	16	8	1	320	35.3	8.22	249	8	0	1.04	1.129	1.069	0.06	0.17	0.1	0.921078	0.287114	0.978028	655.3	681.4	739.6	700.5	13.07	6.42	5.44	2.4	High	High	High	High	High	High	High	High	High	High	High	AIMP2
Q9P260	GN=KIAA1468 LisH domain and HEAT repeat-containing protein KIAA1468 OS=Homo sapiens PE=1 SV=2	5	TRUE	4	7	4	1	1216	134.5	5.45	44	4	0	1.042	0.979	0.933	0.06	-0.03	-0.1	0.93703	0.987026	0.985228	554.1	577.4	542.6	516.7	15.81	2.8	2.39	2.99	High	High	High	High	High	High	High	High	High	High	High	KIAA1468
O75355	GN=ENTPD3 Ectonucleoside triphosphate diphosphohydrolase 3 OS=Homo sapiens PE=1 SV=2	2	TRUE	1	1	1	1	529	59.1	6.42	22	1	0	1.042	0.989	0.987	0.06	-0.02	-0.02	0.974439	0.999153	0.995002	79.8	83.2	79	78.7	4.88	17.97	10.93	3.55	High	High	High	High	High	High	High	High	High	High	High	ENTPD3
Q15286	GN=RAB35 Ras-related protein Rab-35 OS=Homo sapiens PE=1 SV=1	30	TRUE	5	9	3	1	201	23	8.29	74	5	0	1.04	0.995	1.045	0.06	-0.01	0.06	0.946686	0.999622	0.993232	556.1	578.1	553.3	581.1	3.66	5.06	6.63	0.21	High	High	High	High	High	High	High	High	High	High	High	RAB35
Q8N5F7	GN=NKAP NF-kappa-B-activating protein OS=Homo sapiens PE=1 SV=1	8	TRUE	2	2	2	1	415	47.1	10.11	52	2	0	1.042	0.826	0.908	0.06	-0.28	-0.14	0.974439	0.620767	0.971022	56.2	58.5	46.4	51	21.01	3.35	21.96	27.4	High	High	High	High	High	High	High	High	High	High	High	NKAP
Q6UUV9	GN=CRTC1 CREB-regulated transcription coactivator 1 OS=Homo sapiens PE=1 SV=2	12	TRUE	3	5	3	1	634	67.3	6.05	91	3	0	1.04	1.038	0.983	0.06	0.05	-0.02	0.947518	0.960215	0.995002	257.8	268.3	267.6	253.5	6.53	5.32	7.11	14.9	High	High	High	High	High	High	High	High	High	High	High	CRTC1
Q9BT09	GN=CNPY3 Protein canopy homolog 3 OS=Homo sapiens PE=1 SV=1	19	TRUE	4	6	4	1	278	30.7	5.49	98	4	0	1.046	1.062	0.957	0.06	0.09	-0.06	0.8928	0.823064	0.995002	703.1	735.2	747	673	3.69	3.7	7.18	4.71	High	High	High	High	High	High	High	High	High	High	High	CNPY3
Q96JG6	GN=VPS50 Syndetin OS=Homo sapiens PE=1 SV=3	8	TRUE	5	5	5	1	964	111.1	6.2	35	5	0	1.042	1.03	1.196	0.06	0.04	0.26	0.945966	0.967861	0.925296	175.6	183	180.8	210	5.94	2.63	3.2	7.86	High	High	High	High	High	High	High	High	High	High	High	VPS50
Q6ZRS2	GN=SRCAP Helicase SRCAP OS=Homo sapiens PE=1 SV=3	5	TRUE	7	10	7	1	3230	343.3	5.96	125	7	0	1.044	1.049	1.277	0.06	0.07	0.35	0.93703	0.936834	0.729195	303	316.3	317.7	386.8	25.05	6.74	7.65	7.33	High	High	High	High	High	High	High	High	High	High	High	SRCAP
Q9NX47	GN=MARCH5 E3 ubiquitin-protein ligase MARCH5 OS=Homo sapiens PE=1 SV=1	17	TRUE	3	4	3	1	278	31.2	8.7	64	3	0	1.044	0.954	1.208	0.06	-0.07	0.27	0.959459	0.977677	0.927598	154.6	161.5	147.5	186.9	14.94	14.9	8.82	5.56	High	High	High	High	High	High	High	High	High	High	High	2019-03-05
O15031	GN=PLXNB2 Plexin-B2 OS=Homo sapiens PE=1 SV=3	15	TRUE	19	28	19	1	1838	205	6.24	300	19	0	1.045	1.049	1.085	0.06	0.07	0.12	0.835441	0.886846	0.971022	1661.4	1736.8	1742.1	1803.3	3.91	0.29	6.09	3.23	High	High	High	High	High	High	High	High	High	High	High	PLXNB2
P09960	GN=LTA4H Leukotriene A-4 hydrolase OS=Homo sapiens PE=1 SV=2	33	TRUE	15	22	15	1	611	69.2	6.18	124	15	0	1.042	1.017	0.909	0.06	0.02	-0.14	0.851836	0.98482	0.971022	1826.5	1903.1	1858	1659.5	10.74	3.62	3.6	12.25	High	High	High	High	High	High	High	High	High	High	High	LTA4H
P12270	GN=TPR Nucleoprotein TPR OS=Homo sapiens PE=1 SV=3	32	TRUE	68	133	68	1	2363	267.1	5.02	1455	68	0	1.042	1.033	1.143	0.06	0.05	0.19	0.874546	0.936834	0.886602	7947.8	8278.9	8207.4	9080.7	5	2	1.77	1.35	High	High	High	High	High	High	High	High	High	High	High	TPR
Q8TD26	GN=CHD6 Chromodomain-helicase-DNA-binding protein 6 OS=Homo sapiens PE=1 SV=4	5	TRUE	7	8	6	1	2715	305.2	6.27	69	7	0	1.039	0.988	1.208	0.06	-0.02	0.27	0.947252	0.999153	0.924311	228	236.9	225.4	275.4	22.99	5.54	3.67	9.17	High	High	High	High	High	High	High	High	High	High	High	CHD6
O95777	GN=LSM8 U6 snRNA-associated Sm-like protein LSm8 OS=Homo sapiens PE=1 SV=3	52	TRUE	3	13	3	1	96	10.4	4.48	257	3	0	1.044	0.965	0.883	0.06	-0.05	-0.18	0.890571	0.943094	0.938891	904.2	943.7	872.9	798.4	3.02	3.33	5.62	3.5	High	High	High	High	High	High	High	High	High	High	High	LSM8
Q96EX2	GN=RNFT2 RING finger and transmembrane domain-containing protein 2 OS=Homo sapiens PE=2 SV=2	9	TRUE	2	2	2	1	444	48.9	7.84	82	2	0	1.044	1.137	1.148	0.06	0.19	0.2	0.974439	0.766242	0.973597	66	68.8	75	75.8	15.83	13.9	14.64	19.31	High	High	High	High	High	High	High	High	High	High	High	RNFT2
Q14118	GN=DAG1 Dystroglycan OS=Homo sapiens PE=1 SV=2	11	TRUE	8	14	8	1	895	97.4	8.56	136	8	0	1.039	0.976	1.315	0.06	-0.04	0.4	0.902667	0.982015	0.470345	963.5	1001.2	940.3	1266.9	12.19	3.4	8.67	0.33	High	High	High	High	High	High	High	High	High	High	High	DAG1
P62995	GN=TRA2B Transformer-2 protein homolog beta OS=Homo sapiens PE=1 SV=1	18	TRUE	3	4	3	1	288	33.6	11.25	61	3	0	1.041	0.986	1.304	0.06	-0.02	0.38	0.947518	0.989066	0.729195	288.5	300.4	284.4	376.1	31.76	9.87	3.39	16.79	High	High	High	High	High	High	High	High	High	High	High	TRA2B
Q13586	GN=STIM1 Stromal interaction molecule 1 OS=Homo sapiens PE=1 SV=3	12	TRUE	5	8	5	1	685	77.4	6.67	147	5	0	1.043	0.98	0.992	0.06	-0.03	-0.01	0.93703	0.98315	0.995002	326.7	340.8	320.3	324.2	6.09	4.94	5.36	7.48	High	High	High	High	High	High	High	High	High	High	High	STIM1
Q15291	GN=RBBP5 Retinoblastoma-binding protein 5 OS=Homo sapiens PE=1 SV=2	22	TRUE	5	8	5	1	538	59.1	5.1	284	5	0	1.046	1.013	1.336	0.06	0.02	0.42	0.93703	0.990641	0.635003	192.9	201.8	195.5	257.8	19.2	14.15	10.7	0.45	High	High	High	High	High	High	High	High	High	High	High	RBBP5
Q02818	GN=NUCB1 Nucleobindin-1 OS=Homo sapiens PE=1 SV=4	32	TRUE	13	22	13	1	461	53.8	5.25	207	13	0	1.041	1.015	0.814	0.06	0.02	-0.3	0.893083	0.992108	0.741755	1255.6	1306.6	1274.8	1021.5	2.25	1.51	6.46	6.3	High	High	High	High	High	High	High	High	High	High	High	NUCB1
Q96RE7	GN=NACC1 Nucleus accumbens-associated protein 1 OS=Homo sapiens PE=1 SV=1	17	TRUE	6	6	6	1	527	57.2	5.74	97	6	0	1.041	1.083	1.159	0.06	0.11	0.21	0.921707	0.693461	0.891842	598.5	622.9	647.9	693.6	17.47	2.7	3.33	8.93	High	High	High	High	High	High	High	High	High	High	High	NACC1
Q16891	GN=IMMT MICOS complex subunit MIC60 OS=Homo sapiens PE=1 SV=1	47	TRUE	29	64	29	1	758	83.6	6.48	533	29	0	1.045	1.025	1.016	0.06	0.04	0.02	0.857603	0.964445	0.995002	5185.9	5417.9	5316.2	5268.6	2.18	8.6	2.95	5.91	High	High	High	High	High	High	High	High	High	High	High	IMMT
P22087	GN=FBL rRNA 2'-O-methyltransferase fibrillarin OS=Homo sapiens PE=1 SV=2	33	TRUE	8	27	8	1	321	33.8	10.18	283	8	0	1.043	0.991	1.018	0.06	-0.01	0.03	0.866948	0.999153	0.995002	2279.5	2377.5	2258.2	2321.4	12.67	7.2	9.95	6.41	High	High	High	High	High	High	High	High	High	High	High	FBL
Q13641	GN=TPBG Trophoblast glycoprotein OS=Homo sapiens PE=1 SV=1	13	TRUE	3	7	3	1	420	46	6.83	120	3	0	1.04	1.003	1.156	0.06	0	0.21	0.947791	0.99944	0.94588	249.4	259.4	250.2	288.5	7.24	2.03	7.61	2.63	High	High	High	High	High	High	High	High	High	High	High	TPBG
O15143	GN=ARPC1B Actin-related protein 2/3 complex subunit 1B OS=Homo sapiens PE=1 SV=3	17	TRUE	5	5	5	1	372	40.9	8.35	61	5	0	1.045	1.035	0.908	0.06	0.05	-0.14	0.934427	0.943221	0.971022	531.3	555.3	549.7	482.4	10.63	9.53	2.6	6.56	High	High	High	High	High	High	High	High	High	High	High	ARPC1B
P23229	GN=ITGA6 Integrin alpha-6 OS=Homo sapiens PE=1 SV=5	34	TRUE	29	49	29	1	1130	126.5	6.61	537	29	0	1.043	0.979	1.082	0.06	-0.03	0.11	0.869248	0.977677	0.970464	3420.1	3568.3	3349.4	3701.6	4.96	1.64	2.24	2.19	High	High	High	High	High	High	High	High	High	High	High	ITGA6
Q2TB10	GN=ZNF800 Zinc finger protein 800 OS=Homo sapiens PE=1 SV=1	15	TRUE	5	5	5	1	664	75.2	9.47	59	5	0	1.039	0.967	1.164	0.06	-0.05	0.22	0.949838	0.977677	0.944693	252.4	262.3	244.1	293.7	4.87	10.14	6.89	2.18	High	High	High	High	High	High	High	High	High	High	High	ZNF800
P46020	GN=PHKA1 Phosphorylase b kinase regulatory subunit alpha, skeletal muscle isoform OS=Homo sapiens PE=1 SV=2	2	TRUE	2	2	2	1	1223	137.2	6.19	0	2	0	1.039	0.99	0.934	0.06	-0.01	-0.1	0.961679	0.999726	0.980098	141.2	146.7	139.7	131.8	12.18	5.17	4.89	6.6	High	High	High	High	High	High	High	High	High	High	High	PHKA1
Q86SF2	GN=GALNT7 N-acetylgalactosaminyltransferase 7 OS=Homo sapiens PE=1 SV=1	18	TRUE	8	11	8	1	657	75.3	7.11	81	8	0	1.039	0.977	0.938	0.06	-0.03	-0.09	0.898692	0.967168	0.985228	1541.4	1601.6	1505.8	1445.9	9.63	4.63	3.7	7.43	High	High	High	High	High	High	High	High	High	High	High	GALNT7
Q6UX04	GN=CWC27 Peptidyl-prolyl cis-trans isomerase CWC27 homolog OS=Homo sapiens PE=1 SV=1	32	TRUE	7	13	7	1	472	53.8	5.8	268	7	0	1.043	0.961	1.032	0.06	-0.06	0.05	0.902667	0.929929	0.99041	709.1	739.5	681.2	731.9	36.09	3.41	5.54	2.1	High	High	High	High	High	High	High	High	High	High	High	CWC27
Q99549	GN=MPHOSPH8 M-phase phosphoprotein 8 OS=Homo sapiens PE=1 SV=2	15	TRUE	5	8	5	1	860	97.1	6.06	156	5	0	1.044	1.106	1.278	0.06	0.14	0.35	0.960447	0.747186	0.82776	144.5	150.9	159.7	184.6	4.97	4.08	4.24	10.26	High	High	High	High	High	High	High	High	High	High	High	MPHOSPH8
Q12768	GN=KIAA0196 WASH complex subunit strumpellin OS=Homo sapiens PE=1 SV=1	6	TRUE	5	5	5	1	1159	134.2	6.98	21	5	0	1.04	1.056	1.011	0.06	0.08	0.02	0.947791	0.893945	0.997976	420.3	437.1	443.8	424.7	11.72	3.01	4.76	11.99	High	High	High	High	High	High	High	High	High	High	High	KIAA0196
O75063	GN=FAM20B Glycosaminoglycan xylosylkinase OS=Homo sapiens PE=1 SV=1	20	TRUE	5	5	5	1	409	46.4	6.87	63	5	0	1.04	1.038	1.021	0.06	0.05	0.03	0.947518	0.955711	0.999958	195.4	203.2	202.9	199.6	25.84	2.01	6.88	3.94	High	High	High	High	High	High	High	High	High	High	High	FAM20B
Q58F21	GN=BRDT Bromodomain testis-specific protein OS=Homo sapiens PE=1 SV=4	2	TRUE	1	1	1	1	947	107.9	8.95	0	1	0	1.042	0.919	1.592	0.06	-0.12	0.67	0.978063	0.936834	0.27217	42.1	43.9	38.7	67	28.88	30.64	2.37	50.83	High	High	High	High	High	High	High	High	High	High	High	BRDT
Q06136	GN=KDSR 3-ketodihydrosphingosine reductase OS=Homo sapiens PE=1 SV=1	14	TRUE	3	5	3	1	332	36.2	7.12	32	3	0	1.041	0.904	0.946	0.06	-0.15	-0.08	0.947518	0.647732	0.985228	298.6	310.7	270	282.4	3.51	3.39	9.03	1.26	High	High	High	High	High	High	High	High	High	High	High	KDSR
Q9P275	GN=USP36 Ubiquitin carboxyl-terminal hydrolase 36 OS=Homo sapiens PE=1 SV=3	3	TRUE	2	3	2	1	1121	122.6	9.67	64	2	0	1.044	0.934	1.307	0.06	-0.1	0.39	0.971122	0.951016	0.82693	72.9	76.2	68.1	95.4	12.34	7.7	17.61	9.86	High	High	High	High	High	High	High	High	High	High	High	USP36
P53602	GN=MVD Diphosphomevalonate decarboxylase OS=Homo sapiens PE=1 SV=1	11	TRUE	2	2	2	1	400	43.4	7.23	0	2	0	1.042	0.882	0.786	0.06	-0.18	-0.35	0.961162	0.671676	0.721049	136.7	142.4	120.5	107.4	12.87	5.09	10.68	4.52	High	High	High	High	High	High	High	High	High	High	High	MVD
Q9P289	GN=STK26 Serine/threonine-protein kinase 26 OS=Homo sapiens PE=1 SV=2	26	TRUE	9	13	4	1	416	46.5	5.29	98	9	1	1.041	0.906	1.137	0.06	-0.14	0.18	0.947518	0.676556	0.971022	301.7	314	273.4	342.9	23.47	3.71	7.83	19.63	High	High	High	High	High	High	High	High	High	High	High	STK26
Q9BTV7	GN=CABLES2 CDK5 and ABL1 enzyme substrate 2 OS=Homo sapiens PE=1 SV=3	4	TRUE	1	1	1	1	478	52.2	9.82	22	1	0	1.045	0.922	1.134	0.06	-0.12	0.18	0.974439	0.936834	0.985228	59	61.6	54.4	66.8	33.99	14	12.09	6.72	High	High	High	High	High	High	High	High	High	High	High	CABLES2
O76024	GN=WFS1 Wolframin OS=Homo sapiens PE=1 SV=2	23	TRUE	14	24	14	1	890	100.2	8.05	306	14	0	1.04	1.083	1.111	0.06	0.12	0.15	0.905056	0.618574	0.962756	943.5	980.8	1022.1	1048.2	6.54	3.22	5.89	2.75	High	High	High	High	High	High	High	High	High	High	High	WFS1
A0A075B712	GN=TRAJ54 Protein TRAJ54 (Fragment) OS=Homo sapiens PE=4 SV=1	35	TRUE	1	2	1	1	20	2.2	11	0	1	0	1.045	0.866	0.707	0.06	-0.21	-0.5	0.971122	0.851714	0.62588	28.1	29.4	24.4	19.9	5.69	10.54	16.98	17.55	High	High	High	High	High	High	High	High	High	High	High	TRAJ54
Q8WTW3	GN=COG1 Conserved oligomeric Golgi complex subunit 1 OS=Homo sapiens PE=1 SV=1	4	TRUE	2	3	2	1	980	108.9	7.31	62	2	0	1.04	0.9	0.92	0.06	-0.15	-0.12	0.970773	0.849331	0.983863	91.9	95.6	82.7	84.5	6.33	6.57	10.21	8.67	High	High	High	High	High	High	High	High	High	High	High	COG1
P21817	GN=RYR1 Ryanodine receptor 1 OS=Homo sapiens PE=1 SV=3	0	TRUE	1	2	1	1	5038	564.8	5.3	0	1	0	1.04	1.029	0.806	0.06	0.04	-0.31	0.95886	0.982015	0.802532	279	290	287.1	224.9	31.6	3.11	2.92	1.67	High	High	High	High	High	High	High	High	High	High	High	RYR1
P55287	GN=CDH11 Cadherin-11 OS=Homo sapiens PE=2 SV=2	9	TRUE	4	4	4	1	796	87.9	4.91	30	4	0	1.04	1.062	1.14	0.06	0.09	0.19	0.947791	0.914077	0.955589	223.6	232.5	237.4	254.8	29.87	5.08	5.46	17.32	High	High	High	High	High	High	High	High	High	High	High	CDH11
Q6PJ61	GN=FBXO46 F-box only protein 46 OS=Homo sapiens PE=1 SV=3	9	TRUE	2	2	2	1	603	64.6	7.4	27	2	0	1.041	1.054	1.585	0.06	0.08	0.66	0.980917	0.953421	0.311083	61.1	63.6	64.4	96.9	3.1	16.33	4.78	31.69	High	High	High	High	High	High	High	High	High	High	High	FBXO46
Q96IJ6	GN=GMPPA Mannose-1-phosphate guanyltransferase alpha OS=Homo sapiens PE=1 SV=1	10	TRUE	3	6	3	1	420	46.3	7.21	103	3	0	1.046	1.04	0.915	0.06	0.06	-0.13	0.934316	0.936834	0.976724	411.6	430.5	428	376.8	31.4	4.16	8.31	8.73	High	High	High	High	High	High	High	High	High	High	High	GMPPA
P49590	GN=HARS2 Probable histidine--tRNA ligase, mitochondrial OS=Homo sapiens PE=1 SV=1	19	TRUE	8	9	2	1	506	56.9	8.24	63	8	0	1.04	1.254	1.287	0.06	0.33	0.36	0.974439	0.214366	0.865834	82.3	85.6	103.2	105.9	15.27	4.13	16.45	4.67	High	High	High	High	High	High	High	High	High	High	High	HARS2
Q9BX40	GN=LSM14B Protein LSM14 homolog B OS=Homo sapiens PE=1 SV=1	27	TRUE	7	12	7	1	385	42	9.69	212	7	0	1.042	1.089	1.121	0.06	0.12	0.16	0.921078	0.652261	0.942099	592	617.1	644.5	663.4	9.31	1.35	4.2	6.14	High	High	High	High	High	High	High	High	High	High	High	LSM14B
Q96B54	GN=ZNF428 Zinc finger protein 428 OS=Homo sapiens PE=1 SV=2	16	TRUE	2	2	2	1	188	20.5	4.17	22	2	0	1.045	1.08	1.02	0.06	0.11	0.03	0.974439	0.918121	0.997976	64.1	67	69.2	65.4	8.87	10.26	3.38	12.34	High	High	High	High	High	High	High	High	High	High	High	ZNF428
Q14764	GN=MVP Major vault protein OS=Homo sapiens PE=1 SV=4	36	TRUE	20	34	20	1	893	99.3	5.48	354	20	0	1.04	1.024	0.934	0.06	0.03	-0.1	0.891923	0.966023	0.985228	2832.5	2944.5	2901.1	2644.2	1.72	0.89	2.87	8.05	High	High	High	High	High	High	High	High	High	High	High	MVP
Q8IUC4	GN=RHPN2 Rhophilin-2 OS=Homo sapiens PE=1 SV=1	4	TRUE	2	2	2	1	686	76.9	6.8	23	2	0	1.04	0.913	1.474	0.06	-0.13	0.56	0.974439	0.900441	0.519026	77.6	80.7	70.8	114.3	11.45	13.61	3.14	13.32	High	High	High	High	High	High	High	High	High	High	High	RHPN2
Q6P6C2	GN=ALKBH5 RNA demethylase ALKBH5 OS=Homo sapiens PE=1 SV=2	15	TRUE	3	4	3	1	394	44.2	9.09	43	3	0	1.046	1.141	1.126	0.06	0.19	0.17	0.93703	0.516578	0.971022	216.9	226.8	247.4	244.3	14.52	12.8	4.35	1.57	High	High	High	High	High	High	High	High	High	High	High	ALKBH5
Q9H6Y7	GN=RNF167 E3 ubiquitin-protein ligase RNF167 OS=Homo sapiens PE=1 SV=1	5	TRUE	1	3	1	1	350	38.3	5.63	66	1	0	1.045	1.061	1.061	0.06	0.08	0.09	0.960447	0.927688	0.995002	121.1	126.5	128.4	128.5	4.14	4.32	9.12	6.85	High	High	High	High	High	High	High	High	High	High	High	RNF167
Q96N66	GN=MBOAT7 Lysophospholipid acyltransferase 7 OS=Homo sapiens PE=1 SV=2	15	TRUE	6	10	6	1	472	52.7	8.97	150	6	0	1.04	0.797	0.977	0.06	-0.33	-0.03	0.906187	0.00121443	0.995002	883.5	918.7	703.8	862.9	9.08	1.67	14.01	1.39	High	High	High	High	High	High	High	High	High	High	High	MBOAT7
Q96PV6	GN=LENG8 Leukocyte receptor cluster member 8 OS=Homo sapiens PE=1 SV=2	3	TRUE	2	2	2	1	779	86.1	9.35	52	2	0	1.042	1.02	1.037	0.06	0.03	0.05	0.961631	0.987026	0.997976	122.1	127.3	124.6	126.7	26.76	2.46	9.09	22.41	High	High	High	High	High	High	High	High	High	High	High	LENG8
P55036	GN=PSMD4 26S proteasome non-ATPase regulatory subunit 4 OS=Homo sapiens PE=1 SV=1	37	TRUE	8	21	8	1	377	40.7	4.79	305	8	0	1.043	1.007	0.948	0.06	0.01	-0.08	0.891923	0.999153	0.99041	1192.7	1243.5	1201.5	1131.2	1.39	1.69	1.44	0.77	High	High	High	High	High	High	High	High	High	High	High	PSMD4
O75356	GN=ENTPD5 Ectonucleoside triphosphate diphosphohydrolase 5 OS=Homo sapiens PE=1 SV=1	5	TRUE	1	1	1	1	428	47.5	6.33	53	1	0	1.046	0.926	0.992	0.06	-0.11	-0.01	0.974439	0.96496	0.995002	27	28.2	25	26.8	32.29	7.47	6.32	10.4	High	High	High	High	High	High	High	High	High	High	High	ENTPD5
P42126	GN=ECI1 Enoyl-CoA delta isomerase 1, mitochondrial OS=Homo sapiens PE=1 SV=1	9	TRUE	2	2	2	1	302	32.8	8.54	31	2	0	1.04	0.954	1.027	0.06	-0.07	0.04	0.947791	0.936834	0.997976	273.1	284	260.6	280.3	6.94	4.99	4.16	4.39	High	High	High	High	High	High	High	High	High	High	High	ECI1
Q8IVV7	GN=GID4 Glucose-induced degradation protein 4 homolog OS=Homo sapiens PE=2 SV=1	20	TRUE	2	3	2	1	300	33.5	9.16	43	2	0	1.04	1.078	0.939	0.06	0.11	-0.09	0.970773	0.918108	0.985228	93.2	97	100.5	87.5	32.92	6.66	7.7	16.51	High	High	High	High	High	High	High	High	High	High	High	GID4
P45985	GN=MAP2K4 Dual specificity mitogen-activated protein kinase kinase 4 OS=Homo sapiens PE=1 SV=1	14	TRUE	4	4	4	1	399	44.3	8.07	42	4	0	1.041	0.982	0.738	0.06	-0.03	-0.44	0.93703	0.990641	0.438194	565.8	588.7	555.7	417.8	10.34	0.77	1.73	5.03	High	High	High	High	High	High	High	High	High	High	High	MAP2K4
Q9BW62	GN=KATNAL1 Katanin p60 ATPase-containing subunit A-like 1 OS=Homo sapiens PE=1 SV=1	10	TRUE	3	3	2	1	490	55.4	6.74	55	3	0	1.04	0.961	0.847	0.06	-0.06	-0.24	0.96577	0.97432	0.912148	124.5	129.5	119.7	105.4	21.93	8.82	9.88	0.92	High	High	High	High	High	High	High	High	High	High	High	KATNAL1
Q9UEU0	GN=VTI1B Vesicle transport through interaction with t-SNAREs homolog 1B OS=Homo sapiens PE=1 SV=3	16	TRUE	2	8	2	1	232	26.7	9.04	150	2	0	1.045	1.049	1.071	0.06	0.07	0.1	0.937349	0.936834	0.989982	276.8	289.3	290.3	296.5	3.32	2.27	5.54	4	High	High	High	High	High	High	High	High	High	High	High	VTI1B
O43257	GN=ZNHIT1 Zinc finger HIT domain-containing protein 1 OS=Homo sapiens PE=1 SV=1	15	TRUE	1	1	1	1	154	17.5	9.41	17	1	0	1.043	0.815	1.414	0.06	-0.29	0.5	0.976266	0.613008	0.692954	37.9	39.6	30.9	53.7	33.36	18.39	31.25	9.09	High	High	High	High	High	High	High	High	High	High	High	ZNHIT1
Q12800	GN=TFCP2 Alpha-globin transcription factor CP2 OS=Homo sapiens PE=1 SV=2	9	TRUE	3	5	2	1	502	57.2	5.8	33	3	0	1.04	0.954	0.972	0.06	-0.07	-0.04	0.959459	0.975917	0.99041	170.9	177.8	163	166.2	30.01	9.88	4.48	14.12	High	High	High	High	High	High	High	High	High	High	High	TFCP2
Q96CW5	GN=TUBGCP3 Gamma-tubulin complex component 3 OS=Homo sapiens PE=1 SV=2	15	TRUE	9	12	9	1	907	103.5	8.12	177	9	0	1.039	1.055	0.921	0.06	0.08	-0.12	0.944402	0.883645	0.975011	547.9	569.2	578.2	504.4	6.87	12.27	9.43	8.93	High	High	High	High	High	High	High	High	High	High	High	TUBGCP3
P00966	GN=ASS1 Argininosuccinate synthase OS=Homo sapiens PE=1 SV=2	7	TRUE	3	3	3	1	412	46.5	8.02	15	3	0	1.042	0.907	0.782	0.06	-0.14	-0.36	0.948001	0.84316	0.655706	192.7	200.8	174.8	150.6	4.29	7.72	12.22	6.63	High	High	High	High	High	High	High	High	High	High	High	ASS1
Q8WUH6	GN=TMEM263 Transmembrane protein 263 OS=Homo sapiens PE=1 SV=1	58	TRUE	4	5	4	1	116	11.7	9.32	51	4	0	1.042	0.942	0.865	0.06	-0.09	-0.21	0.947518	0.897232	0.930669	454.8	474.1	428.6	393.4	11.64	2.27	6.6	13.5	High	High	High	High	High	High	High	High	High	High	High	TMEM263
Q5TEC6	GN=HIST2H3PS2 Histone H3 OS=Homo sapiens PE=1 SV=1	33	TRUE	5	11	1	1	136	15.4	11.27	84	5	0	1.044	0.974	2.219	0.06	-0.04	1.15	0.960447	0.987026	0.000308859	124	129.5	120.8	275.1	45.58	10.66	15.24	49.92	High	High	High	High	High	High	High	High	High	High	High	HIST2H3PS2
Q8IUD2	GN=ERC1 ELKS/Rab6-interacting/CAST family member 1 OS=Homo sapiens PE=1 SV=1	8	TRUE	5	6	5	1	1116	128	5.97	70	5	0	1.044	0.849	0.871	0.06	-0.24	-0.2	0.945042	0.201162	0.937211	449.2	468.9	381.6	391.2	13.42	7.08	18.15	11.2	High	High	High	High	High	High	High	High	High	High	High	ERC1
O95169	GN=NDUFB8 NADH dehydrogenase [ubiquinone] 1 beta subcomplex subunit 8, mitochondrial OS=Homo sapiens PE=1 SV=1	27	TRUE	4	5	4	1	186	21.8	6.8	112	4	0	1.045	1.023	1.301	0.06	0.03	0.38	0.93703	0.987026	0.729195	288.7	301.8	295.5	375.8	20.98	4.51	19.73	8.4	High	High	High	High	High	High	High	High	High	High	High	NDUFB8
P05121	GN=SERPINE1 Plasminogen activator inhibitor 1 OS=Homo sapiens PE=1 SV=1	15	TRUE	4	4	4	1	402	45	7.2	74	4	0	1.042	0.777	0.878	0.06	-0.36	-0.19	0.960447	0.0543559	0.938891	164.3	171.2	127.7	144.3	21.8	10.33	8.67	5.59	High	High	High	High	High	High	High	High	High	High	High	SERPINE1
Q9NZM1	GN=MYOF Myoferlin OS=Homo sapiens PE=1 SV=1	47	TRUE	80	188	79	1	2061	234.6	6.18	1547	80	2	1.042	0.985	1.031	0.06	-0.02	0.04	0.874546	0.985826	0.99041	15115.6	15745.9	14889.9	15583.8	1.5	0.59	1.26	3.27	High	High	High	High	High	High	High	High	High	High	High	MYOF
Q12986	GN=NFX1 Transcriptional repressor NF-X1 OS=Homo sapiens PE=1 SV=2	1	TRUE	1	1	1	1	1120	124.3	8.24	0	1	0	1.042	0.928	0.715	0.06	-0.11	-0.48	0.980699	0.955711	0.635003	36	37.5	33.4	25.7	24.66	26.78	8.18	4.21	High	High	High	High	High	High	High	High	High	High	High	NFX1
Q9UHW5	GN=GPN3 GPN-loop GTPase 3 OS=Homo sapiens PE=1 SV=2	16	TRUE	3	3	3	1	284	32.7	4.5	100	3	0	1.046	1.279	1.428	0.06	0.36	0.51	0.937349	0.0289683	0.413883	184.4	192.8	235.8	263.3	13.62	10.23	25.18	2.45	High	High	High	High	High	High	High	High	High	High	High	GPN3
P32856	GN=STX2 Syntaxin-2 OS=Homo sapiens PE=2 SV=3	6	TRUE	2	2	2	1	288	33.3	6.28	28	2	0	1.045	1.063	1.033	0.06	0.09	0.05	0.970773	0.936834	0.999958	66.9	69.9	71.2	69.1	11.1	6.99	2.88	4.91	High	High	High	High	High	High	High	High	High	High	High	STX2
O60930	GN=RNASEH1 Ribonuclease H1 OS=Homo sapiens PE=1 SV=2	4	TRUE	1	1	1	1	286	32	9.16	21	1	0	1.04	0.908	1.28	0.06	-0.14	0.36	0.97801	0.910295	0.891842	70.7	73.5	64.2	90.5	11.45	15.98	9.58	4.85	High	High	High	High	High	High	High	High	High	High	High	RNASEH1
P98194	GN=ATP2C1 Calcium-transporting ATPase type 2C member 1 OS=Homo sapiens PE=1 SV=3	13	TRUE	7	7	7	1	919	100.5	6.74	54	7	0	1.042	1.001	1.032	0.06	0	0.05	0.941474	0.999322	0.997976	296.3	308.7	296.5	305.8	16.38	3.48	4.72	9.26	High	High	High	High	High	High	High	High	High	High	High	ATP2C1
P26641	GN=EEF1G Elongation factor 1-gamma OS=Homo sapiens PE=1 SV=3	73	TRUE	32	159	32	1	437	50.1	6.67	2514	32	0	1.046	1.166	0.979	0.06	0.22	-0.03	0.847843	0.0340534	0.997976	7782.4	8138.1	9076.1	7618.9	2	4.57	6.71	9.43	High	High	High	High	High	High	High	High	High	High	High	EEF1G
Q8WVK2	GN=SNRNP27 U4/U6.U5 small nuclear ribonucleoprotein 27 kDa protein OS=Homo sapiens PE=1 SV=1	30	TRUE	3	8	3	1	155	18.8	11.62	115	3	0	1.042	0.995	0.988	0.06	-0.01	-0.02	0.947518	0.99944	0.995002	445.7	464.3	443.4	440.4	19	5.21	1.68	22.46	High	High	High	High	High	High	High	High	High	High	High	SNRNP27
O15066	GN=KIF3B Kinesin-like protein KIF3B OS=Homo sapiens PE=1 SV=1	8	TRUE	4	6	4	1	747	85.1	7.69	32	4	0	1.04	1.071	0.956	0.06	0.1	-0.06	0.947518	0.856098	0.99041	328.6	341.7	351.9	314.2	5.38	3.13	6.2	0.94	High	High	High	High	High	High	High	High	High	High	High	KIF3B
O94868	GN=FCHSD2 F-BAR and double SH3 domains protein 2 OS=Homo sapiens PE=1 SV=3	5	TRUE	2	3	2	1	740	84.2	5.77	62	2	0	1.044	0.877	1.035	0.06	-0.19	0.05	0.970773	0.80051	0.999958	70.9	74.1	62.2	73.4	3.9	8.15	10.03	5.34	High	High	High	High	High	High	High	High	High	High	High	FCHSD2
Q96D71	GN=REPS1 RalBP1-associated Eps domain-containing protein 1 OS=Homo sapiens PE=1 SV=3	17	TRUE	7	13	7	1	796	86.6	5.69	139	7	0	1.043	0.913	1.052	0.06	-0.13	0.07	0.8928	0.528314	0.988319	860.4	897.6	785.8	905.2	8.97	6.24	8.76	8.21	High	High	High	High	High	High	High	High	High	High	High	REPS1
Q12929	GN=EPS8 Epidermal growth factor receptor kinase substrate 8 OS=Homo sapiens PE=1 SV=1	17	TRUE	9	10	9	1	822	91.8	7.5	92	9	0	1.041	0.927	1.17	0.06	-0.11	0.23	0.903578	0.739278	0.886855	902.9	939.6	837	1056	3.3	5.07	5.35	0.25	High	High	High	High	High	High	High	High	High	High	High	EPS8
Q92621	GN=NUP205 Nuclear pore complex protein Nup205 OS=Homo sapiens PE=1 SV=3	15	TRUE	21	30	21	1	2012	227.8	6.19	215	21	0	1.046	1.104	1.154	0.06	0.14	0.21	0.850875	0.367113	0.854921	2307.4	2412.6	2548.3	2662.2	14.54	1.98	4.96	5.13	High	High	High	High	High	High	High	High	High	High	High	NUP205
Q8TF30	GN=WHAMM WASP homolog-associated protein with actin, membranes and microtubules OS=Homo sapiens PE=1 SV=2	2	TRUE	1	1	1	1	809	90.9	7.08	19	1	0	1.043	1.11	0.917	0.06	0.15	-0.13	0.974439	0.883076	0.978329	46.8	48.8	51.9	42.9	12.48	4.76	26.5	16.22	High	High	High	High	High	High	High	High	High	High	High	WHAMM
Q5TH69	GN=ARFGEF3 Brefeldin A-inhibited guanine nucleotide-exchange protein 3 OS=Homo sapiens PE=1 SV=3	1	TRUE	1	2	1	1	2177	240.5	5.82	30	1	0	1.041	1.057	0.942	0.06	0.08	-0.09	0.974439	0.952668	0.985228	68.1	70.9	72	64.2	16.14	3.66	13.98	2.21	High	High	High	High	High	High	High	High	High	High	High	ARFGEF3
Q15393	GN=SF3B3 Splicing factor 3B subunit 3 OS=Homo sapiens PE=1 SV=4	29	TRUE	24	41	24	1	1217	135.5	5.26	378	24	0	1.039	1.036	1.135	0.06	0.05	0.18	0.891923	0.930185	0.899053	2968.8	3085.7	3074.4	3370.4	19.53	3.79	5.42	12.34	High	High	High	High	High	High	High	High	High	High	High	SF3B3
P31327	GN=CPS1 Carbamoyl-phosphate synthase [ammonia], mitochondrial OS=Homo sapiens PE=1 SV=2	8	TRUE	8	9	7	1	1500	164.8	6.74	56	8	0	1.039	1.003	0.994	0.06	0	-0.01	0.959459	0.999153	0.999958	429.3	446.1	430.6	426.9	16.78	1.67	4.27	6.69	High	High	High	High	High	High	High	High	High	High	High	CPS1
Q16658	GN=FSCN1 Fascin OS=Homo sapiens PE=1 SV=3	36	TRUE	14	25	14	1	493	54.5	7.24	461	14	0	1.039	0.991	0.95	0.06	-0.01	-0.07	0.902667	0.992237	0.99041	1456.7	1513.6	1443.4	1384.1	15	2.03	3.25	6.27	High	High	High	High	High	High	High	High	High	High	High	FSCN1
Q9H7D0	GN=DOCK5 Dedicator of cytokinesis protein 5 OS=Homo sapiens PE=1 SV=3	6	TRUE	7	14	7	1	1870	215.2	7.96	86	7	0	1.042	1.1	0.918	0.06	0.14	-0.12	0.93703	0.568954	0.975216	556.9	580.3	612.9	511.2	10.48	5.43	2.21	9.92	High	High	High	High	High	High	High	High	High	High	High	DOCK5
Q99543	GN=DNAJC2 DnaJ homolog subfamily C member 2 OS=Homo sapiens PE=1 SV=4	5	TRUE	2	3	2	1	621	72	8.7	68	2	0	1.044	1.025	0.923	0.06	0.04	-0.12	0.960447	0.967861	0.971848	146.2	152.7	149.9	134.9	39.27	2.37	9.73	6.67	High	High	High	High	High	High	High	High	High	High	High	DNAJC2
P09914	GN=IFIT1 Interferon-induced protein with tetratricopeptide repeats 1 OS=Homo sapiens PE=1 SV=2	29	TRUE	10	19	10	1	478	55.3	7.2	188	10	0	1.044	1.004	0.877	0.06	0.01	-0.19	0.8928	0.999153	0.944693	726.9	759	729.9	637.5	26.81	5.4	1.37	1.83	High	High	High	High	High	High	High	High	High	High	High	IFIT1
P51991	GN=HNRNPA3 Heterogeneous nuclear ribonucleoprotein A3 OS=Homo sapiens PE=1 SV=2	36	TRUE	16	56	13	1	378	39.6	9.01	505	16	0	1.039	1.079	1.043	0.06	0.11	0.06	0.8928	0.613767	0.985228	2749.6	2857.5	2967.2	2868.8	9.53	6.36	7.39	1.89	High	High	High	High	High	High	High	High	High	High	High	HNRNPA3
Q9UKG1	GN=APPL1 DCC-interacting protein 13-alpha OS=Homo sapiens PE=1 SV=1	13	TRUE	5	6	5	1	709	79.6	5.41	168	5	0	1.043	0.975	0.949	0.06	-0.04	-0.08	0.940785	0.982015	0.988319	260.1	271.3	253.4	246.7	21.96	5.38	6.9	6.68	High	High	High	High	High	High	High	High	High	High	High	APPL1
P14406	GN=COX7A2 Cytochrome c oxidase subunit 7A2, mitochondrial OS=Homo sapiens PE=1 SV=1	16	TRUE	1	7	1	1	83	9.4	9.76	34	1	0	1.045	1.026	1.127	0.06	0.04	0.17	0.877504	0.955711	0.940595	909.6	950.9	933.3	1025.3	17.4	1.96	4.27	10.18	High	High	High	High	High	High	High	High	High	High	High	COX7A2
Q8N6M0	GN=OTUD6B OTU domain-containing protein 6B OS=Homo sapiens PE=1 SV=1	23	TRUE	3	3	3	1	293	33.8	6.05	48	3	0	1.042	1.101	0.997	0.06	0.14	0	0.960447	0.774683	0.995002	158.5	165.2	174.5	158.1	3.43	4.28	3.63	2.15	High	High	High	High	High	High	High	High	High	High	High	OTUD6B
Q8N490	GN=PNKD Probable hydrolase PNKD OS=Homo sapiens PE=1 SV=2	4	TRUE	1	1	1	1	385	42.8	9.09	15	1	0	1.046	1.052	1.144	0.06	0.07	0.19	0.967887	0.967168	0.971848	30	31.4	31.6	34.3	19.7	12.98	10.74	3.45	High	High	High	High	High	High	High	High	High	High	High	PNKD
Q8NCL4	GN=GALNT6 Polypeptide N-acetylgalactosaminyltransferase 6 OS=Homo sapiens PE=2 SV=2	2	TRUE	1	1	1	1	622	71.1	8.18	24	1	0	1.045	0.956	0.849	0.06	-0.06	-0.24	0.974439	0.987026	0.937211	54.6	57.1	52.2	46.4	27.11	5.4	3.09	12.57	High	High	High	High	High	High	High	High	High	High	High	GALNT6
Q8TDY2	GN=RB1CC1 RB1-inducible coiled-coil protein 1 OS=Homo sapiens PE=1 SV=3	1	TRUE	2	2	2	1	1594	183	5.41	26	2	0	1.045	0.864	0.927	0.06	-0.21	-0.11	0.974439	0.835214	0.985228	41.4	43.2	35.8	38.4	8.12	16.06	11.93	10.34	High	High	High	High	High	High	High	High	High	High	High	RB1CC1
Q14627	GN=IL13RA2 Interleukin-13 receptor subunit alpha-2 OS=Homo sapiens PE=1 SV=1	14	TRUE	4	6	4	1	380	44.1	4.97	60	4	0	1.039	0.956	1.144	0.06	-0.06	0.19	0.947518	0.936834	0.957406	353.7	367.5	338.1	404.8	10.48	5.07	1.23	12.57	High	High	High	High	High	High	High	High	High	High	High	IL13RA2
O60925	GN=PFDN1 Prefoldin subunit 1 OS=Homo sapiens PE=1 SV=2	40	TRUE	5	5	5	1	122	14.2	6.81	21	5	0	1.046	0.988	0.812	0.06	-0.02	-0.3	0.898692	0.988276	0.779521	669.3	700	661.5	543.1	12.75	3.79	4.74	6.89	High	High	High	High	High	High	High	High	High	High	High	PFDN1
P47813	GN=EIF1AX Eukaryotic translation initiation factor 1A, X-chromosomal OS=Homo sapiens PE=1 SV=2	44	TRUE	5	13	5	1	144	16.5	5.24	319	5	0	1.046	1.062	0.974	0.06	0.09	-0.04	0.894193	0.821697	0.996091	688.8	720.3	731.7	670.7	8.28	1.26	2.14	1.68	High	High	High	High	High	High	High	High	High	High	High	EIF1AX
P26038	GN=MSN Moesin OS=Homo sapiens PE=1 SV=3	62	TRUE	41	251	30	1	577	67.8	6.4	2851	41	15	1.039	0.996	0.953	0.06	-0.01	-0.07	0.892962	0.999153	0.993738	15355.1	15953.5	15298.1	14632.4	4.9	6.28	2.21	0.43	High	High	High	High	High	High	High	High	High	High	High	MSN
Q96QK1	GN=VPS35 Vacuolar protein sorting-associated protein 35 OS=Homo sapiens PE=1 SV=2	22	TRUE	14	24	14	1	796	91.6	5.49	267	14	0	1.042	1.033	0.961	0.06	0.05	-0.06	0.8564	0.943094	0.99041	1672.5	1743.5	1727.8	1608	22.58	1.91	1.39	7.9	High	High	High	High	High	High	High	High	High	High	High	VPS35
Q15751	GN=HERC1 Probable E3 ubiquitin-protein ligase HERC1 OS=Homo sapiens PE=1 SV=2	1	TRUE	2	2	2	1	4861	531.9	6.04	29	2	0	1.039	1.1	1.048	0.06	0.14	0.07	0.967807	0.802804	0.995002	108.3	112.6	119.1	113.5	4.98	5.05	13.98	6.08	High	High	High	High	High	High	High	High	High	High	High	HERC1
P25098	GN=ADRBK1 Beta-adrenergic receptor kinase 1 OS=Homo sapiens PE=1 SV=2	8	TRUE	3	4	3	1	689	79.5	7.28	62	3	0	1.043	1.083	0.962	0.06	0.12	-0.06	0.945637	0.843669	0.99041	232.8	242.7	252.2	224	32.32	2.36	6.44	1.4	High	High	High	High	High	High	High	High	High	High	High	ADRBK1
P11047	GN=LAMC1 Laminin subunit gamma-1 OS=Homo sapiens PE=1 SV=3	11	TRUE	14	16	14	1	1609	177.5	5.12	119	14	0	1.044	1.053	1.362	0.06	0.08	0.45	0.891923	0.866586	0.306819	762.4	795.9	803.1	1038.1	2.25	1.78	2.01	6.09	High	High	High	High	High	High	High	High	High	High	High	LAMC1
Q8N7H5	GN=PAF1 RNA polymerase II-associated factor 1 homolog OS=Homo sapiens PE=1 SV=2	30	TRUE	13	18	13	1	531	59.9	4.63	171	13	0	1.045	1.025	1.416	0.06	0.04	0.5	0.866948	0.967861	0.182958	1455.8	1522	1492.4	2061.4	22.17	9.52	14.86	5.53	High	High	High	High	High	High	High	High	High	High	High	PAF1
P45877	GN=PPIC Peptidyl-prolyl cis-trans isomerase C OS=Homo sapiens PE=1 SV=1	24	TRUE	3	4	2	1	212	22.7	8.4	63	3	0	1.043	0.985	0.854	0.06	-0.02	-0.23	0.935867	0.998316	0.924311	234	244.2	230.5	199.9	23.18	4.63	12.05	12.79	High	High	High	High	High	High	High	High	High	High	High	PPIC
Q14571	GN=ITPR2 Inositol 1,4,5-trisphosphate receptor type 2 OS=Homo sapiens PE=1 SV=2	3	TRUE	7	7	5	1	2701	307.9	6.43	43	7	0	1.045	0.976	0.985	0.06	-0.03	-0.02	0.959965	0.999153	0.995002	143.9	150.4	140.5	141.7	5.61	6.14	0.93	3.17	High	High	High	High	High	High	High	High	High	High	High	ITPR2
P49418	GN=AMPH Amphiphysin OS=Homo sapiens PE=1 SV=1	17	TRUE	6	8	6	1	695	76.2	4.64	122	6	0	1.044	1.059	0.917	0.06	0.08	-0.13	0.933177	0.870722	0.975216	394.2	411.5	417.5	361.4	15.82	0.56	3.45	2.9	High	High	High	High	High	High	High	High	High	High	High	AMPH
Q14657	GN=LAGE3 EKC/KEOPS complex subunit LAGE3 OS=Homo sapiens PE=1 SV=2	16	TRUE	1	5	1	1	143	14.8	8.63	122	1	0	1.042	0.954	0.788	0.06	-0.07	-0.34	0.98011	0.982015	0.822417	57.2	59.6	54.6	45.1	5.38	7.75	6.64	7.55	High	High	High	High	High	High	High	High	High	High	High	LAGE3
Q9UNA4	GN=POLI DNA polymerase iota OS=Homo sapiens PE=1 SV=3	2	TRUE	1	1	1	1	740	83	6.07	0	1	0	1.039	1.097	1.07	0.06	0.13	0.1	0.99536	0.951834	0.995002	10.8	11.2	11.8	11.5	28.91	10.38	10.33	10.05	High	High	High	High	High	High	High	High	High	High	High	POLI
Q8TC12	GN=RDH11 Retinol dehydrogenase 11 OS=Homo sapiens PE=1 SV=2	16	TRUE	4	4	4	1	318	35.4	8.82	31	4	0	1.046	1.006	0.971	0.06	0.01	-0.04	0.935867	0.99944	0.993738	311.4	325.7	313.2	302.5	9.21	3.71	1.68	8.68	High	High	High	High	High	High	High	High	High	High	High	RDH11
P25788	GN=PSMA3 Proteasome subunit alpha type-3 OS=Homo sapiens PE=1 SV=2	34	TRUE	9	20	9	1	255	28.4	5.33	199	9	0	1.043	1.058	1.08	0.06	0.08	0.11	0.847843	0.83195	0.971022	1920	2002.2	2030.9	2073.7	16.42	1.71	5.07	6.13	High	High	High	High	High	High	High	High	High	High	High	PSMA3
P83916	GN=CBX1 Chromobox protein homolog 1 OS=Homo sapiens PE=1 SV=1	44	TRUE	7	44	6	1	185	21.4	4.93	334	7	0	1.044	1.039	1.086	0.06	0.06	0.12	0.8928	0.929255	0.972242	1171.1	1222.6	1216.9	1272.4	4.19	1.16	5.6	6.6	High	High	High	High	High	High	High	High	High	High	High	CBX1
P48634	GN=PRRC2A Protein PRRC2A OS=Homo sapiens PE=1 SV=3	31	TRUE	39	114	38	1	2157	228.7	9.45	883	39	1	1.043	0.986	0.892	0.06	-0.02	-0.17	0.868715	0.987026	0.959544	9488	9900.2	9357.4	8461.7	8.05	1.66	4.47	1.33	High	High	High	High	High	High	High	High	High	High	High	PRRC2A
Q9HB58	GN=SP110 Sp110 nuclear body protein OS=Homo sapiens PE=1 SV=5	7	TRUE	2	2	2	1	689	78.3	8.87	61	2	0	1.042	1.128	1.367	0.06	0.17	0.45	0.978078	0.790984	0.714046	56.5	58.9	63.7	77.3	18.61	13.81	11.67	14.73	High	High	High	High	High	High	High	High	High	High	High	SP110
P35869	GN=AHR Aryl hydrocarbon receptor OS=Homo sapiens PE=1 SV=2	5	TRUE	3	4	3	1	848	96.1	6.38	0	3	0	1.046	1.019	1.222	0.06	0.03	0.29	0.930185	0.987026	0.906669	226.7	237.1	231	277	8.65	1.03	4.43	1.57	High	High	High	High	High	High	High	High	High	High	High	AHR
Q9UPN4	GN=CEP131 Centrosomal protein of 131 kDa OS=Homo sapiens PE=1 SV=3	1	TRUE	1	1	1	1	1083	122.1	8.69	22	1	0	1.041	1.02	1.131	0.06	0.03	0.18	0.983307	0.990641	0.985228	24.7	25.7	25.2	27.9	10.11	8.38	20.95	11.98	High	High	High	High	High	High	High	High	High	High	High	CEP131
Q5JWF2	GN=GNAS Guanine nucleotide-binding protein G(s) subunit alpha isoforms XLas OS=Homo sapiens PE=1 SV=2	12	TRUE	10	19	9	1	1037	111	5.03	172	10	0	1.042	0.998	1.78	0.06	0	0.83	0.890571	0.99944	0.0026746	966.9	1007.5	964.8	1721	23.51	1.37	1.36	8.28	High	High	High	High	High	High	High	High	High	High	High	GNAS
Q9NP66	GN=HMG20A High mobility group protein 20A OS=Homo sapiens PE=1 SV=1	11	TRUE	2	3	2	1	347	40.1	6.49	85	2	0	1.042	0.985	1.061	0.06	-0.02	0.09	0.960447	0.999153	0.995002	137.5	143.3	135.4	145.9	19.61	4.69	1.12	14.53	High	High	High	High	High	High	High	High	High	High	High	HMG20A
Q9ULC4	GN=MCTS1 Malignant T-cell-amplified sequence 1 OS=Homo sapiens PE=1 SV=1	54	TRUE	7	27	7	1	181	20.5	8.82	236	7	0	1.044	1.027	0.919	0.06	0.04	-0.12	0.836941	0.966023	0.975762	1836.7	1918	1885.8	1687.5	1.77	10.12	3	1.84	High	High	High	High	High	High	High	High	High	High	High	MCTS1
O43427	GN=FIBP Acidic fibroblast growth factor intracellular-binding protein OS=Homo sapiens PE=1 SV=3	9	TRUE	3	3	3	1	364	41.9	6.48	16	3	0	1.04	0.876	1.269	0.06	-0.19	0.34	0.947518	0.64952	0.822079	196.4	204.2	172	249.2	27.15	2.61	7.66	16.64	High	High	High	High	High	High	High	High	High	High	High	FIBP
Q9HB40	GN=SCPEP1 Retinoid-inducible serine carboxypeptidase OS=Homo sapiens PE=1 SV=1	13	TRUE	4	6	4	1	452	50.8	5.81	54	4	0	1.046	0.981	1.058	0.06	-0.03	0.08	0.88576	0.982015	0.985228	760.2	794.9	745.4	804.2	23.5	3.68	2.26	6.55	High	High	High	High	High	High	High	High	High	High	High	SCPEP1
P61009	GN=SPCS3 Signal peptidase complex subunit 3 OS=Homo sapiens PE=1 SV=1	13	TRUE	2	2	2	1	180	20.3	8.62	0	2	0	1.039	0.985	1.044	0.06	-0.02	0.06	0.954991	0.999153	0.995002	217.3	225.8	214.1	226.7	15.92	5.65	2.8	8.74	High	High	High	High	High	High	High	High	High	High	High	SPCS3
O43318	GN=MAP3K7 Mitogen-activated protein kinase kinase kinase 7 OS=Homo sapiens PE=1 SV=1	6	TRUE	3	4	3	1	606	67.2	7.11	37	3	0	1.044	0.959	0.939	0.06	-0.06	-0.09	0.90541	0.936834	0.98585	607.1	633.9	582.3	569.9	24.26	5.71	6.84	3.26	High	High	High	High	High	High	High	High	High	High	High	MAP3K7
Q96CW1	GN=AP2M1 AP-2 complex subunit mu OS=Homo sapiens PE=1 SV=2	26	TRUE	8	15	8	1	435	49.6	9.54	169	8	0	1.044	1.035	1.039	0.06	0.05	0.05	0.8928	0.936834	0.99041	1089.4	1137.4	1127.1	1131.5	26.71	6.13	2.84	4.86	High	High	High	High	High	High	High	High	High	High	High	AP2M1
Q5SXM8	GN=DNLZ DNL-type zinc finger protein OS=Homo sapiens PE=1 SV=1	20	TRUE	1	3	1	1	178	19.2	9.8	58	1	0	1.045	0.948	0.951	0.06	-0.08	-0.07	0.960447	0.955711	0.985228	122	127.5	115.7	116	15.44	2.56	7.01	13.96	High	High	High	High	High	High	High	High	High	High	High	DNLZ
P21333	GN=FLNA Filamin-A OS=Homo sapiens PE=1 SV=4	65	TRUE	142	581	129	1	2647	280.6	6.06	7495	142	15	1.044	1	0.889	0.06	0	-0.17	0.866948	0.999726	0.950983	41693.7	43517.5	41696.3	37056.3	10.31	3.7	4.41	4.25	High	High	High	High	High	High	High	High	High	High	High	FLNA
Q92934	GN=BAD Bcl2-associated agonist of cell death OS=Homo sapiens PE=1 SV=3	10	TRUE	1	1	1	1	168	18.4	7.15	33	1	0	1.046	0.974	0.856	0.06	-0.04	-0.22	0.955158	0.993876	0.921465	166.7	174.3	162.3	142.6	4.72	8.96	18.94	10.87	High	High	High	High	High	High	High	High	High	High	High	BAD
Q9UII4	GN=HERC5 E3 ISG15--protein ligase HERC5 OS=Homo sapiens PE=1 SV=2	9	TRUE	7	8	7	1	1024	116.8	7.65	90	7	0	1.042	1.083	1.124	0.06	0.12	0.17	0.947518	0.834475	0.975011	285.9	297.8	309.7	321.3	8.9	5.58	10.29	4.61	High	High	High	High	High	High	High	High	High	High	High	HERC5
O95816	GN=BAG2 BAG family molecular chaperone regulator 2 OS=Homo sapiens PE=1 SV=1	37	TRUE	7	11	7	1	211	23.8	6.7	113	7	0	1.043	1.091	0.983	0.06	0.13	-0.03	0.894193	0.562268	0.997976	815.2	849.9	889.6	801.2	6.42	3.85	3.86	4.87	High	High	High	High	High	High	High	High	High	High	High	BAG2
Q9BTV4	GN=TMEM43 Transmembrane protein 43 OS=Homo sapiens PE=1 SV=1	23	TRUE	5	6	5	1	400	44.8	8.13	124	5	0	1.041	1.014	1.088	0.06	0.02	0.12	0.93703	0.990641	0.985228	335.9	349.8	340.7	365.4	20.43	3.38	6.52	0.21	High	High	High	High	High	High	High	High	High	High	High	TMEM43
Q02446	GN=SP4 Transcription factor Sp4 OS=Homo sapiens PE=1 SV=2	6	TRUE	3	3	3	1	784	81.9	7.05	65	3	0	1.041	1.152	1.069	0.06	0.2	0.1	0.947518	0.453652	0.99041	198.5	206.6	228.6	212.2	4.96	6.43	11.28	4.06	High	High	High	High	High	High	High	High	High	High	High	SP4
Q6IAN0	GN=DHRS7B Dehydrogenase/reductase SDR family member 7B OS=Homo sapiens PE=1 SV=2	9	TRUE	3	5	3	1	325	35.1	9.55	86	3	0	1.04	1.005	1.01	0.06	0.01	0.01	0.947791	0.999153	0.999958	266.3	276.9	267.7	269	8.89	1.87	6.11	0.23	High	High	High	High	High	High	High	High	High	High	High	DHRS7B
P07237	GN=P4HB Protein disulfide-isomerase OS=Homo sapiens PE=1 SV=3	62	TRUE	32	164	32	1	508	57.1	4.87	2605	32	0	1.044	1.068	0.976	0.06	0.09	-0.04	0.862587	0.733694	0.997976	10597.5	11066	11313.3	10341.8	2.83	2.51	6.38	5.02	High	High	High	High	High	High	High	High	High	High	High	P4HB
O43252	GN=PAPSS1 Bifunctional 3'-phosphoadenosine 5'-phosphosulfate synthase 1 OS=Homo sapiens PE=1 SV=2	24	TRUE	11	24	10	1	624	70.8	6.86	157	11	1	1.046	0.946	0.84	0.06	-0.08	-0.25	0.821427	0.84316	0.836582	1821.2	1904.7	1722.1	1529.2	7.91	3.8	8.83	4.95	High	High	High	High	High	High	High	High	High	High	High	PAPSS1
Q9NPF2	GN=CHST11 Carbohydrate sulfotransferase 11 OS=Homo sapiens PE=1 SV=1	4	TRUE	1	2	1	1	352	41.5	8.85	23	1	0	1.04	0.984	1.099	0.06	-0.02	0.14	0.978683	0.99944	0.985228	34.3	35.7	33.7	37.7	17.58	7.15	23.71	14.12	High	High	High	High	High	High	High	High	High	High	High	CHST11
Q96AE7	GN=TTC17 Tetratricopeptide repeat protein 17 OS=Homo sapiens PE=1 SV=1	6	TRUE	4	4	4	1	1141	129.5	6.58	69	4	0	1.041	1.065	1.041	0.06	0.09	0.06	0.947518	0.880993	0.995002	313.7	326.6	334.2	326.7	25.22	3.15	8.12	1.14	High	High	High	High	High	High	High	High	High	High	High	TTC17
Q96C86	GN=DCPS m7GpppX diphosphatase OS=Homo sapiens PE=1 SV=2	36	TRUE	9	19	9	1	337	38.6	6.38	170	9	0	1.041	1.045	0.775	0.06	0.06	-0.37	0.87389	0.910295	0.590551	1564.7	1629.5	1635.4	1212.3	25.41	4.15	3.96	0.46	High	High	High	High	High	High	High	High	High	High	High	DCPS
P05141	GN=SLC25A5 ADP/ATP translocase 2 OS=Homo sapiens PE=1 SV=7	40	TRUE	16	70	6	1	298	32.8	9.69	362	16	10	1.046	1.053	0.968	0.06	0.07	-0.05	0.847843	0.849331	0.995002	7278.8	7610.4	7661.4	7049	21.5	10.69	4.67	3.78	High	High	High	High	High	High	High	High	High	High	High	SLC25A5
Q14573	GN=ITPR3 Inositol 1,4,5-trisphosphate receptor type 3 OS=Homo sapiens PE=1 SV=2	19	TRUE	35	42	33	1	2671	303.9	6.48	301	35	2	1.039	1.019	1.061	0.06	0.03	0.09	0.8928	0.977677	0.978028	2250.1	2337.6	2292.8	2387.8	14.75	1.85	6	4.52	High	High	High	High	High	High	High	High	High	High	High	ITPR3
Q9BXR0	GN=QTRT1 Queuine tRNA-ribosyltransferase OS=Homo sapiens PE=1 SV=3	8	TRUE	2	4	2	1	403	44	7.23	36	2	0	1.045	1.026	0.844	0.06	0.04	-0.24	0.93703	0.977677	0.916044	214.7	224.3	220.3	181.1	8	8.76	0.75	1.27	High	High	High	High	High	High	High	High	High	High	High	QTRT1
Q9NW15	GN=ANO10 Anoctamin-10 OS=Homo sapiens PE=1 SV=2	13	TRUE	6	18	5	1	660	76.3	7.4	106	6	0	1.044	1.012	0.987	0.06	0.02	-0.02	0.878617	0.987783	0.997976	1016.3	1061.2	1028.1	1003.3	21.17	0.85	6.38	7.62	High	High	High	High	High	High	High	High	High	High	High	ANO10
Q99757	GN=TXN2 Thioredoxin, mitochondrial OS=Homo sapiens PE=1 SV=2	22	TRUE	3	5	3	1	166	18.4	8.29	56	3	0	1.046	0.973	0.989	0.06	-0.04	-0.02	0.8867	0.967861	0.999958	756.9	791.5	736.8	748.8	8.96	3.46	5.31	2.67	High	High	High	High	High	High	High	High	High	High	High	TXN2
Q9H7L9	GN=SUDS3 Sin3 histone deacetylase corepressor complex component SDS3 OS=Homo sapiens PE=1 SV=2	8	TRUE	2	2	2	1	328	38.1	5.66	35	2	0	1.039	1.116	1.143	0.06	0.16	0.19	0.9712	0.794934	0.971022	93.5	97.2	104.3	106.9	17.69	8.63	16.21	14.43	High	High	High	High	High	High	High	High	High	High	High	SUDS3
Q9NTJ5	GN=SACM1L Phosphatidylinositide phosphatase SAC1 OS=Homo sapiens PE=1 SV=2	18	TRUE	10	13	10	1	587	66.9	7.12	80	10	0	1.047	1.075	1.012	0.07	0.1	0.02	0.874155	0.714845	0.996755	849.2	888.9	912.8	859.1	3.39	1.92	3.2	0.06	High	High	High	High	High	High	High	High	High	High	High	SACM1L
P22033	GN=MUT Methylmalonyl-CoA mutase, mitochondrial OS=Homo sapiens PE=1 SV=4	18	TRUE	9	11	9	1	750	83.1	6.93	94	9	0	1.052	0.997	0.992	0.07	0	-0.01	0.832319	0.999726	0.999551	924.9	973	922.4	917.8	3.22	7.27	5.89	1.22	High	High	High	High	High	High	High	High	High	High	High	MUT
Q9UBY8	GN=CLN8 Protein CLN8 OS=Homo sapiens PE=1 SV=3	6	TRUE	1	1	1	1	286	32.8	8.21	30	1	0	1.05	1.093	0.977	0.07	0.13	-0.03	0.967116	0.891934	0.993234	75	78.7	81.9	73.2	13.84	14.41	6.49	20.25	High	High	High	High	High	High	High	High	High	High	High	CLN8
Q99942	GN=RNF5 E3 ubiquitin-protein ligase RNF5 OS=Homo sapiens PE=1 SV=1	9	TRUE	1	2	1	1	180	19.9	6.65	51	1	0	1.046	0.932	1.059	0.07	-0.1	0.08	0.968932	0.936834	0.995002	78	81.6	72.7	82.6	8	4.6	9.96	3.28	High	High	High	High	High	High	High	High	High	High	High	RNF5
P13051	GN=UNG Uracil-DNA glycosylase OS=Homo sapiens PE=1 SV=2	17	TRUE	2	2	2	1	313	34.6	9.32	121	2	0	1.052	1.302	1.43	0.07	0.38	0.52	0.960224	0.0312099	0.457541	112	117.7	145.8	160.1	10.59	6.67	22.77	7.12	High	High	High	High	High	High	High	High	High	High	High	UNG
O95155	GN=UBE4B Ubiquitin conjugation factor E4 B OS=Homo sapiens PE=1 SV=1	7	TRUE	6	7	6	1	1302	146.1	6.55	84	6	0	1.053	1.004	1.069	0.07	0.01	0.1	0.910243	0.999153	0.99041	457.3	481.7	458.9	488.9	4.41	7.95	5.77	12.97	High	High	High	High	High	High	High	High	High	High	High	UBE4B
Q9NZN5	GN=ARHGEF12 Rho guanine nucleotide exchange factor 12 OS=Homo sapiens PE=1 SV=1	12	TRUE	9	10	9	1	1544	173.1	5.74	179	9	0	1.047	0.978	0.963	0.07	-0.03	-0.05	0.890571	0.980463	0.995002	704.1	737.2	688.6	677.9	7.78	0.62	1.93	0.21	High	High	High	High	High	High	High	High	High	High	High	ARHGEF12
O14874	GN=BCKDK [3-methyl-2-oxobutanoate dehydrogenase [lipoamide]] kinase, mitochondrial OS=Homo sapiens PE=1 SV=2	3	TRUE	1	1	1	1	412	46.3	8.82	26	1	0	1.047	1.129	1.25	0.07	0.18	0.32	0.96719	0.758643	0.906669	87	91.1	98.2	108.7	24.46	7.53	8.63	19.43	High	High	High	High	High	High	High	High	High	High	High	BCKDK
Q9UG63	GN=ABCF2 ATP-binding cassette sub-family F member 2 OS=Homo sapiens PE=1 SV=2	20	TRUE	10	16	10	1	623	71.2	7.37	128	10	0	1.048	0.983	0.972	0.07	-0.02	-0.04	0.869248	0.987026	0.995002	1032.5	1082.5	1015.3	1004	21.05	3.46	3.63	5.44	High	High	High	High	High	High	High	High	High	High	High	ABCF2
P13693	GN=TPT1 Translationally-controlled tumor protein OS=Homo sapiens PE=1 SV=1	48	TRUE	8	48	8	1	172	19.6	4.93	187	8	0	1.052	1.041	0.78	0.07	0.06	-0.36	0.783633	0.912718	0.561383	4815.3	5065.8	5013	3757.9	11.71	6.16	13.34	5.31	High	High	High	High	High	High	High	High	High	High	High	TPT1
P42858	GN=HTT Huntingtin OS=Homo sapiens PE=1 SV=2	6	TRUE	11	12	11	1	3142	347.4	6.2	95	11	0	1.051	1.016	0.875	0.07	0.02	-0.19	0.906187	0.98482	0.93805	534.8	562.1	543.3	467.8	6.56	7.58	6.61	7.72	High	High	High	High	High	High	High	High	High	High	High	HTT
Q96Q15	GN=SMG1 Serine/threonine-protein kinase SMG1 OS=Homo sapiens PE=1 SV=3	3	TRUE	7	7	7	1	3661	410.2	6.46	92	7	0	1.047	1.091	1.107	0.07	0.13	0.15	0.93703	0.690857	0.972668	468.7	490.8	511.6	518.7	20.42	3.95	4.23	8.56	High	High	High	High	High	High	High	High	High	High	High	SMG1
P09669	GN=COX6C Cytochrome c oxidase subunit 6C OS=Homo sapiens PE=1 SV=2	12	TRUE	2	3	2	1	75	8.8	10.39	40	2	0	1.053	1.246	1.409	0.07	0.32	0.5	0.921078	0.0391072	0.524186	252.2	265.5	314.2	355.5	22.26	13.33	5.03	0.49	High	High	High	High	High	High	High	High	High	High	High	COX6C
Q8N6H7	GN=ARFGAP2 ADP-ribosylation factor GTPase-activating protein 2 OS=Homo sapiens PE=1 SV=1	11	TRUE	5	7	5	1	521	56.7	7.99	89	5	0	1.052	1.122	0.987	0.07	0.17	-0.02	0.906305	0.477821	0.99531	395	415.4	443.3	389.7	2.82	5.29	4.57	5.94	High	High	High	High	High	High	High	High	High	High	High	ARFGAP2
Q9Y3D5	GN=MRPS18C 28S ribosomal protein S18c, mitochondrial OS=Homo sapiens PE=1 SV=1	13	TRUE	1	13	1	1	142	15.8	9.55	100	1	0	1.047	1.039	1.082	0.07	0.05	0.11	0.960447	0.966023	0.99041	110.8	116	115	119.8	6.42	11.76	3.26	3.41	High	High	High	High	High	High	High	High	High	High	High	MRPS18C
Q9HAZ1	GN=CLK4 Dual specificity protein kinase CLK4 OS=Homo sapiens PE=1 SV=1	6	TRUE	2	2	2	1	481	57.5	8.68	0	2	0	1.048	0.926	1.434	0.07	-0.11	0.52	0.923327	0.915556	0.466391	203.3	213.2	188.4	291.6	9.43	0.43	8.54	10	High	High	High	High	High	High	High	High	High	High	High	CLK4
Q9Y6A4	GN=CFAP20 Cilia- and flagella-associated protein 20 OS=Homo sapiens PE=1 SV=1	9	TRUE	1	1	1	1	193	22.8	9.76	57	1	0	1.047	1.077	1.209	0.07	0.11	0.27	0.968698	0.929255	0.944693	56.2	58.8	60.5	67.9	75.18	3.67	30.76	17.34	High	High	High	High	High	High	High	High	High	High	High	CFAP20
Q9ULC5	GN=ACSL5 Long-chain-fatty-acid--CoA ligase 5 OS=Homo sapiens PE=1 SV=1	22	TRUE	9	15	9	1	683	75.9	6.92	123	9	0	1.047	0.942	0.958	0.07	-0.09	-0.06	0.862587	0.772326	0.99041	1371	1435.5	1290.8	1312.9	6.48	0.96	22.72	2.09	High	High	High	High	High	High	High	High	High	High	High	ACSL5
Q15526	GN=SURF1 Surfeit locus protein 1 OS=Homo sapiens PE=1 SV=1	10	TRUE	2	2	2	1	300	33.3	9.6	34	2	0	1.053	0.998	1.308	0.07	0	0.39	0.92109	0.99944	0.723439	192.1	202.3	191.6	251.2	31.27	7.51	20.49	6.52	High	High	High	High	High	High	High	High	High	High	High	SURF1
Q9UDT6	GN=CLIP2 CAP-Gly domain-containing linker protein 2 OS=Homo sapiens PE=1 SV=1	7	TRUE	5	6	4	1	1046	115.8	6.73	60	5	0	1.051	1.077	0.941	0.07	0.11	-0.09	0.912182	0.810104	0.988319	329.1	346.1	354.5	309.7	11.01	7.22	9.59	12.4	High	High	High	High	High	High	High	High	High	High	High	CLIP2
P12694	GN=BCKDHA 2-oxoisovalerate dehydrogenase subunit alpha, mitochondrial OS=Homo sapiens PE=1 SV=2	11	TRUE	3	4	3	1	445	50.4	8.27	39	3	0	1.05	0.95	1.003	0.07	-0.07	0	0.923017	0.927602	0.999958	364.1	382.4	345.8	365.1	11.76	1.8	3.96	1.47	High	High	High	High	High	High	High	High	High	High	High	BCKDHA
P11117	GN=ACP2 Lysosomal acid phosphatase OS=Homo sapiens PE=1 SV=3	10	TRUE	3	4	3	1	423	48.3	6.74	23	3	0	1.046	0.989	1.151	0.07	-0.02	0.2	0.93703	0.999153	0.958126	240.6	251.7	237.9	276.9	14.6	9.62	3.69	10.9	High	High	High	High	High	High	High	High	High	High	High	ACP2
O43822	GN=C21orf2 Protein C21orf2 OS=Homo sapiens PE=1 SV=1	7	TRUE	1	1	1	1	256	28.3	7.34	22	1	0	1.051	1.01	1.093	0.07	0.01	0.13	0.967048	0.999153	0.99041	76.4	80.3	77.1	83.4	26.53	6.79	6.25	15.8	High	High	High	High	High	High	High	High	High	High	High	C21orf2
O14893	GN=GEMIN2 Gem-associated protein 2 OS=Homo sapiens PE=1 SV=1	7	TRUE	1	1	1	1	280	31.6	5.58	30	1	0	1.05	1.108	1.092	0.07	0.15	0.13	0.967807	0.851683	0.99041	65.9	69.2	73	71.9	5.06	3.24	9.49	6.26	High	High	High	High	High	High	High	High	High	High	High	GEMIN2
Q01415	GN=GALK2 N-acetylgalactosamine kinase OS=Homo sapiens PE=1 SV=1	12	TRUE	3	3	3	1	458	50.3	6.61	51	3	0	1.047	0.957	0.928	0.07	-0.06	-0.11	0.959459	0.980463	0.978329	160.4	168	153.5	148.9	25.86	5.48	10.56	8.82	High	High	High	High	High	High	High	High	High	High	High	GALK2
P08236	GN=GUSB Beta-glucuronidase OS=Homo sapiens PE=1 SV=2	3	TRUE	2	2	2	1	651	74.7	7.02	31	2	0	1.051	1.001	1.074	0.07	0	0.1	0.959459	0.999322	0.99041	118.8	124.9	118.9	127.7	9.27	5.77	5.69	3.58	High	High	High	High	High	High	High	High	High	High	High	GUSB
Q9BVK6	GN=TMED9 Transmembrane emp24 domain-containing protein 9 OS=Homo sapiens PE=1 SV=2	22	TRUE	6	17	5	1	235	27.3	8.02	184	6	2	1.051	1.07	1.15	0.07	0.1	0.2	0.794068	0.723884	0.874029	2085.9	2191.3	2231.4	2398.9	3.27	2.82	4.55	1.33	High	High	High	High	High	High	High	High	High	High	High	TMED9
P57740	GN=NUP107 Nuclear pore complex protein Nup107 OS=Homo sapiens PE=1 SV=1	24	TRUE	15	24	15	1	925	106.3	5.43	318	15	0	1.047	0.996	1.119	0.07	-0.01	0.16	0.847843	0.999153	0.948128	1332.4	1395.6	1326.8	1491.2	31.37	4.99	5.79	10.72	High	High	High	High	High	High	High	High	High	High	High	NUP107
Q16706	GN=MAN2A1 Alpha-mannosidase 2 OS=Homo sapiens PE=1 SV=2	16	TRUE	15	22	15	1	1144	131.1	7.58	161	15	0	1.051	0.994	1.041	0.07	-0.01	0.06	0.779793	0.999153	0.99041	1663.4	1747.9	1652.7	1731	33.61	0.4	8.13	12.18	High	High	High	High	High	High	High	High	High	High	High	MAN2A1
O95870	GN=ABHD16A Protein ABHD16A OS=Homo sapiens PE=1 SV=3	5	TRUE	2	2	2	1	558	63.2	8.13	38	2	0	1.053	1.055	1.144	0.07	0.08	0.19	0.959459	0.934484	0.971022	126.7	133.4	133.7	145	5.84	7.15	7.03	1.7	High	High	High	High	High	High	High	High	High	High	High	ABHD16A
Q9BVV7	GN=TIMM21 Mitochondrial import inner membrane translocase subunit Tim21 OS=Homo sapiens PE=1 SV=1	13	TRUE	3	5	3	1	248	28.2	9.7	43	3	0	1.051	0.96	1.033	0.07	-0.06	0.05	0.9332	0.982015	0.997976	174.1	182.9	167.2	179.9	6.81	8.34	1.25	7.71	High	High	High	High	High	High	High	High	High	High	High	TIMM21
P12235	GN=SLC25A4 ADP/ATP translocase 1 OS=Homo sapiens PE=1 SV=4	46	TRUE	14	83	3	1	298	33	9.76	906	14	0	1.048	0.987	1.011	0.07	-0.02	0.02	0.878617	0.990641	0.995002	713.5	747.8	703.9	721.1	15.03	9.97	4.9	0.31	High	High	High	High	High	High	High	High	High	High	High	SLC25A4
Q9UBG0	GN=MRC2 C-type mannose receptor 2 OS=Homo sapiens PE=1 SV=2	4	TRUE	3	3	3	1	1479	166.6	5.83	108	3	0	1.052	0.943	0.928	0.07	-0.08	-0.11	0.959459	0.936834	0.978329	128.3	134.9	121	119	3.77	0.52	4.02	1.1	High	High	High	High	High	High	High	High	High	High	High	MRC2
Q96DB5	GN=RMDN1 Regulator of microtubule dynamics protein 1 OS=Homo sapiens PE=1 SV=1	23	TRUE	5	18	5	1	314	35.8	8.5	336	5	0	1.048	1.023	1.033	0.07	0.03	0.05	0.869371	0.967168	0.99403	840.7	881.3	860.3	868.9	2.68	3.42	8.3	12.11	High	High	High	High	High	High	High	High	High	High	High	RMDN1
Q6ZQQ6	GN=WDR87 WD repeat-containing protein 87 OS=Homo sapiens PE=1 SV=3	0	TRUE	1	1	1	1	2873	333	7.28	0	1	0	1.048	0.49	0.903	0.07	-1.03	-0.15	0.99536	0.00375784	0.978329	10.3	10.8	5	9.3	24.64	20.4	27.88	32.55	High	High	High	High	High	High	High	High	High	High	High	WDR87
P24752	GN=ACAT1 Acetyl-CoA acetyltransferase, mitochondrial OS=Homo sapiens PE=1 SV=1	53	TRUE	20	57	20	1	427	45.2	8.85	634	20	0	1.052	0.947	1.027	0.07	-0.08	0.04	0.783633	0.823821	0.99041	5109.7	5375.8	4840	5245.3	10.21	5.69	4.32	13.05	High	High	High	High	High	High	High	High	High	High	High	ACAT1
Q96RU8	GN=TRIB1 Tribbles homolog 1 OS=Homo sapiens PE=1 SV=2	11	TRUE	1	1	1	1	372	41	7.28	30	1	0	1.047	0.767	4.485	0.07	-0.38	2.17	0.99536	0.707712	3.31645e-10	7.9	8.3	6.1	35.5	47.86	14.08	17.53	9.33	High	High	High	High	High	High	High	High	High	High	High	TRIB1
P17858	GN=PFKL ATP-dependent 6-phosphofructokinase, liver type OS=Homo sapiens PE=1 SV=6	24	TRUE	15	21	13	1	780	85	7.5	261	15	0	1.047	0.937	0.867	0.07	-0.09	-0.21	0.847843	0.744439	0.925296	1519.7	1591.3	1424.1	1317.1	2.92	0.83	6.51	2.73	High	High	High	High	High	High	High	High	High	High	High	PFKL
P16615	GN=ATP2A2 Sarcoplasmic/endoplasmic reticulum calcium ATPase 2 OS=Homo sapiens PE=1 SV=1	40	TRUE	31	73	31	1	1042	114.7	5.34	727	31	0	1.047	0.966	1.045	0.07	-0.05	0.06	0.839885	0.93382	0.985228	4890.1	5119.9	4724.6	5109.8	11.77	2.15	7.17	3.66	High	High	High	High	High	High	High	High	High	High	High	ATP2A2
Q8NBJ5	GN=COLGALT1 Procollagen galactosyltransferase 1 OS=Homo sapiens PE=1 SV=1	21	TRUE	11	21	11	1	622	71.6	7.31	165	11	0	1.052	0.996	1.06	0.07	-0.01	0.08	0.785345	0.999153	0.985228	1566.3	1647.2	1559.9	1659.5	18.66	8.68	8.94	6.55	High	High	High	High	High	High	High	High	High	High	High	COLGALT1
Q7KZF4	GN=SND1 Staphylococcal nuclease domain-containing protein 1 OS=Homo sapiens PE=1 SV=1	44	TRUE	38	83	38	1	910	101.9	7.17	905	38	0	1.05	1.01	1.046	0.07	0.01	0.07	0.816775	0.992962	0.985228	5520.7	5795.4	5575.7	5776.8	2.9	1.74	2.94	3.86	High	High	High	High	High	High	High	High	High	High	High	SND1
O00186	GN=STXBP3 Syntaxin-binding protein 3 OS=Homo sapiens PE=1 SV=2	16	TRUE	8	9	8	1	592	67.7	7.8	85	8	0	1.052	0.991	1.065	0.07	-0.01	0.09	0.915618	0.999322	0.985724	529	556.7	524.4	563.4	7.31	1.62	2.54	2.4	High	High	High	High	High	High	High	High	High	High	High	STXBP3
P21397	GN=MAOA Amine oxidase [flavin-containing] A OS=Homo sapiens PE=1 SV=1	9	TRUE	4	6	4	1	527	59.6	7.85	55	4	0	1.049	1.027	1.114	0.07	0.04	0.16	0.923017	0.966023	0.971022	514.1	539.5	527.8	573	1.11	0.46	3.91	9.41	High	High	High	High	High	High	High	High	High	High	High	MAOA
P08648	GN=ITGA5 Integrin alpha-5 OS=Homo sapiens PE=1 SV=2	13	TRUE	7	10	7	1	1049	114.5	5.77	229	7	0	1.049	0.976	1.147	0.07	-0.03	0.2	0.891034	0.969214	0.899053	665.5	698.2	649.7	763.3	6.21	2.64	4.19	4.44	High	High	High	High	High	High	High	High	High	High	High	ITGA5
Q9NRP0	GN=OSTC Oligosaccharyltransferase complex subunit OSTC OS=Homo sapiens PE=1 SV=1	8	TRUE	1	4	1	1	149	16.8	9.13	22	1	0	1.048	1.06	1.026	0.07	0.08	0.04	0.923327	0.851683	0.995002	503.4	527.7	533.5	516.7	25.06	2.64	10.79	4.98	High	High	High	High	High	High	High	High	High	High	High	OSTC
F6QDS0	GN=hCG_2043426 HCG2043426, isoform CRA_b OS=Homo sapiens PE=1 SV=1	29	TRUE	10	13	2	1	479	54	6.3	145	10	8	1.047	0.895	0.777	0.07	-0.16	-0.36	0.87389	0.33965	0.583655	825.1	864.1	738.1	640.8	5.29	5.31	9.03	4.93	High	High	High	High	High	High	High	High	High	High	High	hCG_2043426
Q99504	GN=EYA3 Eyes absent homolog 3 OS=Homo sapiens PE=1 SV=3	3	TRUE	1	1	1	1	573	62.6	5.21	15	1	0	1.047	0.939	0.983	0.07	-0.09	-0.02	0.970049	0.966023	0.994583	64.9	68	61	63.8	3.85	6.21	2.4	10.45	High	High	High	High	High	High	High	High	High	High	High	EYA3
O94763	GN=URI1 Unconventional prefoldin RPB5 interactor 1 OS=Homo sapiens PE=1 SV=3	33	TRUE	9	11	9	1	535	59.8	5.05	158	9	0	1.05	1.03	0.834	0.07	0.04	-0.26	0.869282	0.946606	0.851936	871.1	914.3	897.1	726.9	2.01	1.62	0.78	0.34	High	High	High	High	High	High	High	High	High	High	High	URI1
O60701	GN=UGDH UDP-glucose 6-dehydrogenase OS=Homo sapiens PE=1 SV=1	47	TRUE	16	18	16	1	494	55	7.12	143	16	0	1.048	0.992	0.913	0.07	-0.01	-0.13	0.781714	0.999153	0.971022	1805.5	1892.9	1791.5	1647.7	5.15	2.14	6.43	3.84	High	High	High	High	High	High	High	High	High	High	High	UGDH
P32456	GN=GBP2 Guanylate-binding protein 2 OS=Homo sapiens PE=1 SV=3	3	TRUE	1	1	1	1	591	67.2	5.71	38	1	0	1.052	0.938	0.792	0.07	-0.09	-0.34	0.960447	0.939081	0.829674	99.1	104.3	92.9	78.5	13.59	5.08	9.6	1.26	High	High	High	High	High	High	High	High	High	High	High	GBP2
Q92930	GN=RAB8B Ras-related protein Rab-8B OS=Homo sapiens PE=1 SV=2	31	TRUE	6	7	2	1	207	23.6	9.07	44	6	0	1.049	0.996	0.873	0.07	-0.01	-0.2	0.959459	0.99944	0.937211	134.9	141.6	134.4	117.7	18.86	6.15	6.33	14.08	High	High	High	High	High	High	High	High	High	High	High	RAB8B
Q86UD0	GN=SAPCD2 Suppressor APC domain-containing protein 2 OS=Homo sapiens PE=1 SV=2	4	TRUE	1	1	1	1	394	42.6	8.82	0	1	0	1.047	1.035	1.148	0.07	0.05	0.2	0.99536	0.993876	0.985228	7.9	8.3	8.2	9.1	33.07	6.98	29.6	1.03	High	High	High	High	High	High	High	High	High	High	High	SAPCD2
Q9UDY8	GN=MALT1 Mucosa-associated lymphoid tissue lymphoma translocation protein 1 OS=Homo sapiens PE=1 SV=1	6	TRUE	3	3	3	1	824	92.2	5.73	60	3	0	1.051	1.036	0.863	0.07	0.05	-0.21	0.960447	0.981982	0.93805	102.5	107.7	106.2	88.5	10.12	3.06	6.18	7.63	High	High	High	High	High	High	High	High	High	High	High	MALT1
Q96TA2	GN=YME1L1 ATP-dependent zinc metalloprotease YME1L1 OS=Homo sapiens PE=1 SV=2	16	TRUE	9	18	9	1	773	86.4	8.76	211	9	0	1.053	0.981	1.106	0.07	-0.03	0.15	0.840925	0.982015	0.967527	1038.4	1093.5	1018.6	1148.3	4.84	6.18	5.24	4.98	High	High	High	High	High	High	High	High	High	High	High	YME1L1
Q9Y223	GN=GNE Bifunctional UDP-N-acetylglucosamine 2-epimerase/N-acetylmannosamine kinase OS=Homo sapiens PE=1 SV=1	7	TRUE	4	4	4	1	722	79.2	6.8	43	4	0	1.05	0.924	0.816	0.07	-0.11	-0.29	0.928537	0.805411	0.824216	439.6	461.7	406.2	358.9	3.29	3.82	7.51	1.16	High	High	High	High	High	High	High	High	High	High	High	GNE
Q9BZE1	GN=MRPL37 39S ribosomal protein L37, mitochondrial OS=Homo sapiens PE=1 SV=2	25	TRUE	7	12	7	1	423	48.1	8.59	145	7	0	1.052	0.998	1.096	0.07	0	0.13	0.832319	0.999622	0.971022	985	1036.7	983.5	1079.9	23.42	9.77	10.76	6.59	High	High	High	High	High	High	High	High	High	High	High	MRPL37
P36969	GN=GPX4 Phospholipid hydroperoxide glutathione peroxidase, mitochondrial OS=Homo sapiens PE=1 SV=3	13	TRUE	2	3	2	1	197	22.2	8.37	36	2	0	1.051	0.945	1.205	0.07	-0.08	0.27	0.928626	0.918108	0.925296	277.3	291.4	262.2	334.3	42.79	4.33	4.34	16.03	High	High	High	High	High	High	High	High	High	High	High	GPX4
P82930	GN=MRPS34 28S ribosomal protein S34, mitochondrial OS=Homo sapiens PE=1 SV=2	27	TRUE	3	7	3	1	218	25.6	9.98	67	3	0	1.048	1.091	1.023	0.07	0.13	0.03	0.923327	0.785417	0.997976	202.3	212	220.6	207	6.31	4.32	5.41	0.93	High	High	High	High	High	High	High	High	High	High	High	MRPS34
Q96HR9	GN=REEP6 Receptor expression-enhancing protein 6 OS=Homo sapiens PE=1 SV=1	13	FALSE	2	9	2	1	184	20.7	8.56	25	2	0	1.047	0.979	0.948	0.07	-0.03	-0.08	0.935867	0.987026	0.988319	428.3	448.5	419.2	406.1	3.19	2.88	10.82	9.37	High	High	High	High	High	High	High	High	High	High	High	REEP6
P12109	GN=COL6A1 Collagen alpha-1(VI) chain OS=Homo sapiens PE=1 SV=3	4	TRUE	3	10	3	1	1028	108.5	5.43	44	3	0	1.051	0.98	0.839	0.07	-0.03	-0.25	0.908021	0.982015	0.896473	339.8	357.1	332.9	285.1	0.98	2.7	3.71	6.72	High	High	High	High	High	High	High	High	High	High	High	COL6A1
Q9BVC6	GN=TMEM109 Transmembrane protein 109 OS=Homo sapiens PE=1 SV=1	13	TRUE	5	5	5	1	243	26.2	10.48	65	5	0	1.051	0.989	0.979	0.07	-0.02	-0.03	0.921078	0.999153	0.995002	420.7	442	415.9	412	2.09	4.47	8.63	11.09	High	High	High	High	High	High	High	High	High	High	High	TMEM109
Q9Y5S2	GN=CDC42BPB Serine/threonine-protein kinase MRCK beta OS=Homo sapiens PE=1 SV=2	10	TRUE	13	14	12	1	1711	194.2	6.37	152	13	1	1.047	1.007	0.918	0.07	0.01	-0.12	0.88194	0.999153	0.978028	770	806	775.7	706.9	13.87	2.71	1.14	8.03	High	High	High	High	High	High	High	High	High	High	High	CDC42BPB
Q8NCE2	GN=MTMR14 Myotubularin-related protein 14 OS=Homo sapiens PE=1 SV=2	16	TRUE	5	7	5	1	650	72.2	6.24	81	5	0	1.046	0.935	0.944	0.07	-0.1	-0.08	0.927346	0.867687	0.985228	382.2	399.9	357.3	361	18.61	5.8	7.14	3.96	High	High	High	High	High	High	High	High	High	High	High	MTMR14
O94855	GN=SEC24D Protein transport protein Sec24D OS=Homo sapiens PE=1 SV=2	18	TRUE	10	11	9	1	1032	112.9	7.25	151	10	0	1.05	1.094	1.012	0.07	0.13	0.02	0.891242	0.582657	0.995002	616.5	647.2	674.2	623.7	9.35	1.38	3.53	4.42	High	High	High	High	High	High	High	High	High	High	High	SEC24D
Q8IXK0	GN=PHC2 Polyhomeotic-like protein 2 OS=Homo sapiens PE=1 SV=1	9	TRUE	4	5	3	1	858	90.7	8.69	89	4	1	1.049	1.011	1.168	0.07	0.02	0.22	0.933329	0.990641	0.924311	478.7	502	483.9	558.9	37.11	5.04	3.13	5.56	High	High	High	High	High	High	High	High	High	High	High	PHC2
Q4G0X4	GN=KCTD21 BTB/POZ domain-containing protein KCTD21 OS=Homo sapiens PE=1 SV=1	7	TRUE	1	1	1	1	260	29.6	6.54	23	1	0	1.048	0.969	0.949	0.07	-0.04	-0.07	0.969673	0.996406	0.99041	38.7	40.5	37.5	36.7	14.95	8.29	7.58	13.86	High	High	High	High	High	High	High	High	High	High	High	KCTD21
Q9UDY4	GN=DNAJB4 DnaJ homolog subfamily B member 4 OS=Homo sapiens PE=1 SV=1	19	TRUE	5	8	3	1	337	37.8	8.5	21	5	1	1.049	0.975	2.248	0.07	-0.04	1.17	0.92109	0.987026	2.62041e-05	234.3	245.8	228.5	526.6	10.57	2.72	5.11	4.12	High	High	High	High	High	High	High	High	High	High	High	DNAJB4
Q9UMX5	GN=NENF Neudesin OS=Homo sapiens PE=1 SV=1	41	TRUE	6	10	6	1	172	18.8	5.69	50	6	0	1.053	0.998	0.978	0.07	0	-0.03	0.847843	0.99944	0.995002	1085.5	1142.5	1083.8	1061.7	7.32	4.24	8.67	6.73	High	High	High	High	High	High	High	High	High	High	High	NENF
P30566	GN=ADSL Adenylosuccinate lyase OS=Homo sapiens PE=1 SV=2	26	TRUE	8	10	8	1	484	54.9	7.11	70	8	0	1.047	1.07	0.939	0.07	0.1	-0.09	0.935867	0.848478	0.985228	444.7	465.6	475.9	417.5	6.8	2.93	2.73	0.75	High	High	High	High	High	High	High	High	High	High	High	ADSL
P61020	GN=RAB5B Ras-related protein Rab-5B OS=Homo sapiens PE=1 SV=1	42	TRUE	6	8	4	1	215	23.7	8.13	126	6	0	1.049	1.032	0.985	0.07	0.05	-0.02	0.915618	0.964475	0.995002	386.3	405.4	398.8	380.7	4.54	3.36	2.92	1.17	High	High	High	High	High	High	High	High	High	High	High	RAB5B
Q00610	GN=CLTC Clathrin heavy chain 1 OS=Homo sapiens PE=1 SV=5	52	TRUE	77	222	77	1	1675	191.5	5.69	2337	77	0	1.052	1.034	0.982	0.07	0.05	-0.03	0.78839	0.936834	0.999958	14257.6	14994.3	14737	14003.9	12.06	2.18	3.25	8.54	High	High	High	High	High	High	High	High	High	High	High	CLTC
Q06124	GN=PTPN11 Tyrosine-protein phosphatase non-receptor type 11 OS=Homo sapiens PE=1 SV=2	29	TRUE	12	17	11	1	597	68.4	7.3	196	12	1	1.052	1.068	0.904	0.07	0.09	-0.14	0.763266	0.769497	0.971022	1835.2	1930.3	1959.3	1659.8	35.32	4.19	10.39	6.69	High	High	High	High	High	High	High	High	High	High	High	PTPN11
O14981	GN=BTAF1 TATA-binding protein-associated factor 172 OS=Homo sapiens PE=1 SV=2	11	TRUE	13	15	13	1	1849	206.8	6.52	147	13	0	1.047	1.063	0.939	0.07	0.09	-0.09	0.862587	0.784904	0.985228	929.2	972.7	987.7	872.4	7.82	1.94	1.61	2.34	High	High	High	High	High	High	High	High	High	High	High	BTAF1
Q9UH36	GN=SRRD SRR1-like protein OS=Homo sapiens PE=2 SV=1	4	TRUE	1	1	1	1	339	38.5	5.41	30	1	0	1.05	1.004	1.162	0.07	0.01	0.22	0.980917	0.999153	0.978028	19.9	20.9	20	23.1	27.71	15.67	19.18	21.35	High	High	High	High	High	High	High	High	High	High	High	SRRD
Q96TA1	GN=FAM129B Niban-like protein 1 OS=Homo sapiens PE=1 SV=3	38	TRUE	17	32	17	1	746	84.1	6.19	375	17	0	1.049	0.935	0.79	0.07	-0.1	-0.34	0.818814	0.747186	0.620079	2137.3	2242.6	1999.3	1689.1	7.31	5.93	5.37	3.37	High	High	High	High	High	High	High	High	High	High	High	FAM129B
Q96GA7	GN=SDSL Serine dehydratase-like OS=Homo sapiens PE=1 SV=1	17	TRUE	3	5	3	1	329	34.7	6.89	84	3	0	1.048	1.055	0.909	0.07	0.08	-0.14	0.929758	0.929922	0.971022	293.5	307.6	309.6	266.7	12.6	5.39	2.23	0.93	High	High	High	High	High	High	High	High	High	High	High	SDSL
Q08334	GN=IL10RB Interleukin-10 receptor subunit beta OS=Homo sapiens PE=1 SV=2	4	TRUE	1	2	1	1	325	37	5.17	22	1	0	1.047	1.004	1.045	0.07	0.01	0.06	0.966487	0.999322	0.995002	100.9	105.6	101.3	105.3	5.68	4.64	9.23	9.75	High	High	High	High	High	High	High	High	High	High	High	IL10RB
Q8N488	GN=RYBP RING1 and YY1-binding protein OS=Homo sapiens PE=1 SV=2	17	TRUE	3	6	3	1	228	24.8	9.63	65	3	0	1.051	1.089	1.077	0.07	0.12	0.11	0.912182	0.715646	0.985228	400.1	420.4	435.6	430.9	32.48	1.94	15.4	3.08	High	High	High	High	High	High	High	High	High	High	High	RYBP
Q8WWQ0	GN=PHIP PH-interacting protein OS=Homo sapiens PE=1 SV=2	3	TRUE	4	5	4	1	1821	206.6	8.85	79	4	0	1.052	1.042	1.22	0.07	0.06	0.29	0.922083	0.93382	0.830828	478.2	503	498.4	583.5	13.34	6.56	7.65	9.47	High	High	High	High	High	High	High	High	High	High	High	PHIP
P68032	GN=ACTC1 Actin, alpha cardiac muscle 1 OS=Homo sapiens PE=1 SV=1	40	TRUE	20	285	3	1	377	42	5.39	1897	20	0	1.052	0.992	1.038	0.07	-0.01	0.05	0.783633	0.999153	0.985228	2606.1	2741.5	2585.1	2706.1	3.19	10.83	12.9	8.79	High	High	High	High	High	High	High	High	High	High	High	ACTC1
Q16795	GN=NDUFA9 NADH dehydrogenase [ubiquinone] 1 alpha subcomplex subunit 9, mitochondrial OS=Homo sapiens PE=1 SV=2	29	TRUE	9	11	9	1	377	42.5	9.8	64	9	0	1.049	0.998	1.049	0.07	0	0.07	0.891923	0.999726	0.988017	616.8	647.2	615.5	647.2	9.38	10.43	6.63	1.76	High	High	High	High	High	High	High	High	High	High	High	NDUFA9
Q14157	GN=UBAP2L Ubiquitin-associated protein 2-like OS=Homo sapiens PE=1 SV=2	28	TRUE	18	46	18	1	1087	114.5	7.11	676	18	0	1.048	1.121	0.989	0.07	0.16	-0.02	0.82528	0.231801	0.999958	4332.4	4542.3	4856.7	4286	5.49	1.16	3.87	1.38	High	High	High	High	High	High	High	High	High	High	High	UBAP2L
P61758	GN=VBP1 Prefoldin subunit 3 OS=Homo sapiens PE=1 SV=3	39	TRUE	7	22	7	1	197	22.6	7.11	283	7	0	1.052	1.06	0.899	0.07	0.08	-0.15	0.840925	0.810104	0.970464	999.1	1051.1	1059.3	897.7	9.81	2.2	3.18	0.97	High	High	High	High	High	High	High	High	High	High	High	VBP1
O75943	GN=RAD17 Cell cycle checkpoint protein RAD17 OS=Homo sapiens PE=1 SV=2	4	TRUE	2	3	2	1	681	77	7.06	21	2	0	1.048	0.976	0.813	0.07	-0.04	-0.3	0.960447	0.993863	0.844511	115.1	120.6	112.3	93.6	9.94	12.5	10.13	6.52	High	High	High	High	High	High	High	High	High	High	High	RAD17
Q13838	GN=DDX39B Spliceosome RNA helicase DDX39B OS=Homo sapiens PE=1 SV=1	43	TRUE	13	43	6	1	428	49	5.67	366	13	7	1.052	1.032	1.051	0.07	0.05	0.07	0.786716	0.936834	0.985228	3216.4	3382.9	3318.9	3379.4	15	2.79	6.25	6.87	High	High	High	High	High	High	High	High	High	High	High	DDX39B
O75843	GN=AP1G2 AP-1 complex subunit gamma-like 2 OS=Homo sapiens PE=1 SV=1	5	TRUE	3	3	3	1	785	87.1	6.55	63	3	0	1.049	0.975	0.934	0.07	-0.04	-0.1	0.956198	0.993876	0.98088	145.3	152.4	141.6	135.8	54.32	9.93	4.41	14.72	High	High	High	High	High	High	High	High	High	High	High	AP1G2
O95716	GN=RAB3D Ras-related protein Rab-3D OS=Homo sapiens PE=1 SV=1	20	TRUE	4	5	2	1	219	24.3	4.93	37	4	0	1.048	0.917	0.83	0.07	-0.13	-0.27	0.967116	0.892062	0.889626	83.1	87.1	76.2	69	8.2	1.74	3.03	12.78	High	High	High	High	High	High	High	High	High	High	High	RAB3D
Q70IA6	GN=MOB2 MOB kinase activator 2 OS=Homo sapiens PE=1 SV=1	7	TRUE	1	1	1	1	237	26.9	6.79	0	1	0	1.048	1.24	0.987	0.07	0.31	-0.02	0.971122	0.461384	0.995002	42.1	44.2	52.2	41.6	3.42	5.69	9.46	13.39	High	High	High	High	High	High	High	High	High	High	High	MOB2
P16144	GN=ITGB4 Integrin beta-4 OS=Homo sapiens PE=1 SV=5	20	TRUE	24	29	24	1	1822	202	6.09	347	24	0	1.053	0.967	1.116	0.07	-0.05	0.16	0.77236	0.936834	0.930669	2231.2	2350.2	2156.5	2489.8	7.51	3.03	2.59	5.54	High	High	High	High	High	High	High	High	High	High	High	ITGB4
Q9NVE7	GN=PANK4 Pantothenate kinase 4 OS=Homo sapiens PE=1 SV=1	14	TRUE	6	7	6	1	773	85.9	6.28	138	6	0	1.052	0.968	0.825	0.07	-0.05	-0.28	0.928261	0.967382	0.860633	277.8	292.2	268.9	229.1	6.01	1.6	4.75	3.25	High	High	High	High	High	High	High	High	High	High	High	PANK4
O95167	GN=NDUFA3 NADH dehydrogenase [ubiquinone] 1 alpha subcomplex subunit 3 OS=Homo sapiens PE=1 SV=1	42	TRUE	2	2	2	1	84	9.3	8.46	54	2	0	1.047	1	1.119	0.07	0	0.16	0.967807	0.999622	0.985228	82.7	86.6	82.7	92.6	8.59	14.92	18.14	12.38	High	High	High	High	High	High	High	High	High	High	High	NDUFA3
Q9Y6I3	GN=EPN1 Epsin-1 OS=Homo sapiens PE=1 SV=2	27	TRUE	9	23	9	1	576	60.3	4.83	308	9	0	1.048	1.031	1.112	0.07	0.04	0.15	0.873783	0.953962	0.96719	1185.5	1242.2	1222.1	1318.6	9.76	5.82	5.86	0.75	High	High	High	High	High	High	High	High	High	High	High	EPN1
O95400	GN=CD2BP2 CD2 antigen cytoplasmic tail-binding protein 2 OS=Homo sapiens PE=1 SV=1	45	TRUE	8	21	8	1	341	37.6	4.61	207	8	0	1.047	1.056	1.075	0.07	0.08	0.1	0.890571	0.859619	0.971848	705.4	738.5	744.7	758.5	17.14	6.87	5.46	5.17	High	High	High	High	High	High	High	High	High	High	High	CD2BP2
Q92820	GN=GGH Gamma-glutamyl hydrolase OS=Homo sapiens PE=1 SV=2	13	TRUE	4	14	4	1	318	35.9	7.11	86	4	0	1.052	0.934	0.89	0.07	-0.1	-0.17	0.783633	0.704601	0.954222	3531.4	3715.3	3299.4	3141.7	23.2	1.57	5.96	9.51	High	High	High	High	High	High	High	High	High	High	High	GGH
P21281	GN=ATP6V1B2 V-type proton ATPase subunit B, brain isoform OS=Homo sapiens PE=1 SV=3	32	TRUE	9	20	9	1	511	56.5	5.81	353	9	0	1.052	1.068	0.986	0.07	0.1	-0.02	0.850902	0.739278	0.997976	890.6	937	951.3	877.8	4.42	4.82	6.07	4.34	High	High	High	High	High	High	High	High	High	High	High	ATP6V1B2
Q8WZA9	GN=IRGQ Immunity-related GTPase family Q protein OS=Homo sapiens PE=1 SV=1	31	TRUE	10	20	10	1	623	62.7	4.88	247	10	0	1.047	1.069	0.906	0.07	0.1	-0.14	0.874546	0.758799	0.971022	821.4	860.3	878	744.3	9.82	2.76	0.99	1.83	High	High	High	High	High	High	High	High	High	High	High	IRGQ
O60353	GN=FZD6 Frizzled-6 OS=Homo sapiens PE=1 SV=2	3	TRUE	2	2	2	1	706	79.2	7.96	34	2	0	1.047	0.88	0.967	0.07	-0.18	-0.05	0.968932	0.853111	0.99041	48.1	50.3	42.3	46.5	14.38	16.93	12.71	5.16	High	High	High	High	High	High	High	High	High	High	High	FZD6
P36404	GN=ARL2 ADP-ribosylation factor-like protein 2 OS=Homo sapiens PE=1 SV=4	31	TRUE	4	5	4	1	184	20.9	6.34	45	4	0	1.049	0.955	1.138	0.07	-0.07	0.19	0.927346	0.930205	0.971022	310.8	326	296.7	353.8	20.05	6.31	8.2	7.04	High	High	High	High	High	High	High	High	High	High	High	ARL2
Q7Z7F7	GN=MRPL55 39S ribosomal protein L55, mitochondrial OS=Homo sapiens PE=1 SV=1	12	TRUE	2	3	2	1	128	15.1	11.15	105	2	0	1.047	1.219	1.179	0.07	0.29	0.24	0.93703	0.173613	0.938891	179.9	188.4	219.3	212.1	11.04	4.16	7.32	7.27	High	High	High	High	High	High	High	High	High	High	High	MRPL55
Q13884	GN=SNTB1 Beta-1-syntrophin OS=Homo sapiens PE=1 SV=3	7	TRUE	2	2	2	1	538	58	8.63	41	2	0	1.05	0.891	0.918	0.07	-0.17	-0.12	0.967048	0.851683	0.971022	72.4	76	64.5	66.5	2.8	2.93	10.66	7.53	High	High	High	High	High	High	High	High	High	High	High	SNTB1
Q8IWB1	GN=ITPRIP Inositol 1,4,5-trisphosphate receptor-interacting protein OS=Homo sapiens PE=1 SV=1	14	TRUE	6	7	6	1	547	62	5.88	68	6	0	1.048	1.035	1.228	0.07	0.05	0.3	0.917948	0.955711	0.860633	339.8	356.2	351.6	417.1	13.58	1.31	2.82	5.5	High	High	High	High	High	High	High	High	High	High	High	ITPRIP
O43301	GN=HSPA12A Heat shock 70 kDa protein 12A OS=Homo sapiens PE=1 SV=2	9	TRUE	4	4	4	1	675	74.9	6.77	40	4	0	1.05	1.016	0.915	0.07	0.02	-0.13	0.923327	0.987026	0.979912	424.4	445.8	431.2	388.4	9.61	6.26	1.06	2.53	High	High	High	High	High	High	High	High	High	High	High	HSPA12A
Q7Z7H5	GN=TMED4 Transmembrane emp24 domain-containing protein 4 OS=Homo sapiens PE=1 SV=1	15	TRUE	4	13	3	1	227	25.9	8.28	103	4	0	1.052	1.274	1.183	0.07	0.35	0.24	0.967048	0.182424	0.971022	73.6	77.4	93.7	87	67.22	21.98	10.01	3.01	High	High	High	High	High	High	High	High	High	High	High	TMED4
A0JNW5	GN=UHRF1BP1L UHRF1-binding protein 1-like OS=Homo sapiens PE=1 SV=2	7	TRUE	5	5	5	1	1464	164.1	6.32	69	5	0	1.049	1.028	0.981	0.07	0.04	-0.03	0.93703	0.980549	0.995002	192.1	201.5	197.5	188.5	6.78	3.48	9.35	4.2	High	High	High	High	High	High	High	High	High	High	High	UHRF1BP1L
P25786	GN=PSMA1 Proteasome subunit alpha type-1 OS=Homo sapiens PE=1 SV=1	75	TRUE	16	29	16	1	263	29.5	6.61	244	16	0	1.051	0.989	1.033	0.07	-0.02	0.05	0.776645	0.99226	0.994898	1890.3	1986.4	1869.7	1952.1	2.88	3.48	2.97	0.15	High	High	High	High	High	High	High	High	High	High	High	PSMA1
Q9Y2E5	GN=MAN2B2 Epididymis-specific alpha-mannosidase OS=Homo sapiens PE=1 SV=4	3	TRUE	2	2	2	1	1009	113.9	7.24	42	2	0	1.047	1.024	1.046	0.07	0.03	0.06	0.967048	0.987026	0.995002	87.1	91.2	89.2	91.1	54.56	10.64	10.41	16.4	High	High	High	High	High	High	High	High	High	High	High	MAN2B2
P04350	GN=TUBB4A Tubulin beta-4A chain OS=Homo sapiens PE=1 SV=2	69	TRUE	23	280	1	1	444	49.6	4.88	3075	23	0	1.048	1.121	0.876	0.07	0.16	-0.19	0.874155	0.3139	0.937211	1137.9	1192.2	1275.3	997.3	24.32	4.35	14.02	3.23	High	High	High	High	High	High	High	High	High	High	High	TUBB4A
P48553	GN=TRAPPC10 Trafficking protein particle complex subunit 10 OS=Homo sapiens PE=1 SV=2	1	TRUE	1	1	1	1	1259	142.1	6.04	0	1	0	1.051	0.956	1.164	0.07	-0.06	0.22	0.959459	0.960981	0.966551	124.4	130.7	118.9	144.8	34.7	3.7	7.27	44.43	High	High	High	High	High	High	High	High	High	High	High	TRAPPC10
Q96EL3	GN=MRPL53 39S ribosomal protein L53, mitochondrial OS=Homo sapiens PE=1 SV=1	27	TRUE	2	2	2	1	112	12.1	8.76	42	2	0	1.053	0.978	1.098	0.07	-0.03	0.14	0.960447	0.990641	0.985724	92.7	97.6	90.6	101.8	12.72	4.74	3.77	7.66	High	High	High	High	High	High	High	High	High	High	High	MRPL53
P14625	GN=HSP90B1 Endoplasmin OS=Homo sapiens PE=1 SV=1	59	TRUE	47	341	46	1	803	92.4	4.84	3543	47	0	1.049	1.006	0.996	0.07	0.01	-0.01	0.824333	0.999153	0.997976	19961	20930	20088.1	19886.2	1.66	0.88	2.61	3.38	High	High	High	High	High	High	High	High	High	High	High	HSP90B1
Q15424	GN=SAFB Scaffold attachment factor B1 OS=Homo sapiens PE=1 SV=4	25	TRUE	16	37	8	1	915	102.6	5.47	713	16	0	1.052	1.108	1.102	0.07	0.15	0.14	0.850902	0.385818	0.971022	895.1	941.4	992.1	986.4	8.97	5.47	4.41	2.8	High	High	High	High	High	High	High	High	High	High	High	SAFB
Q5T280	GN=C9orf114 Putative methyltransferase C9orf114 OS=Homo sapiens PE=1 SV=3	5	TRUE	2	2	2	1	376	42	7.43	22	2	0	1.049	1.213	1.368	0.07	0.28	0.45	0.960624	0.370139	0.642862	93.2	97.7	113	127.5	30.01	7.23	8.76	11.07	High	High	High	High	High	High	High	High	High	High	High	C9orf114
Q08AM6	GN=VAC14 Protein VAC14 homolog OS=Homo sapiens PE=1 SV=1	19	TRUE	9	11	9	1	782	87.9	6.13	183	9	0	1.05	1.097	0.969	0.07	0.13	-0.04	0.834291	0.542924	0.995002	1305.8	1370.6	1432.2	1265.9	9.05	1.48	5.29	4.39	High	High	High	High	High	High	High	High	High	High	High	VAC14
Q9UL54	GN=TAOK2 Serine/threonine-protein kinase TAO2 OS=Homo sapiens PE=1 SV=2	7	TRUE	3	3	3	1	1235	138.2	7.27	69	3	0	1.05	0.924	0.994	0.07	-0.11	-0.01	0.947518	0.915556	0.995002	158.1	166.1	146.1	157.2	3.1	10.02	6.1	5.17	High	High	High	High	High	High	High	High	High	High	High	TAOK2
P23786	GN=CPT2 Carnitine O-palmitoyltransferase 2, mitochondrial OS=Homo sapiens PE=1 SV=2	21	TRUE	8	13	8	1	658	73.7	8.18	61	8	0	1.053	1.026	0.978	0.07	0.04	-0.03	0.903578	0.967168	0.995002	568.8	598.8	583.5	556.3	10.45	2.75	3.88	8.34	High	High	High	High	High	High	High	High	High	High	High	CPT2
Q68DA7	GN=FMN1 Formin-1 OS=Homo sapiens PE=1 SV=3	1	TRUE	1	1	1	1	1419	157.5	8.44	25	1	0	1.047	1.139	1.179	0.07	0.19	0.24	0.970114	0.789636	0.963461	30.6	32	34.9	36.1	16.06	11.63	7.1	2.06	High	High	High	High	High	High	High	High	High	High	High	FMN1
Q12996	GN=CSTF3 Cleavage stimulation factor subunit 3 OS=Homo sapiens PE=1 SV=1	31	TRUE	15	28	15	1	717	82.9	8.12	205	15	0	1.048	1.064	1.079	0.07	0.09	0.11	0.843461	0.758643	0.971022	2377.3	2491.2	2529.8	2565.3	5.12	2.37	2.99	0.54	High	High	High	High	High	High	High	High	High	High	High	CSTF3
Q14914	GN=PTGR1 Prostaglandin reductase 1 OS=Homo sapiens PE=1 SV=2	11	TRUE	2	2	2	1	329	35.8	8.29	74	2	0	1.052	0.976	0.829	0.07	-0.04	-0.27	0.947518	0.999153	0.840976	152.6	160.6	148.9	126.5	20.25	2.44	17.25	11.75	High	High	High	High	High	High	High	High	High	High	High	PTGR1
P11908	GN=PRPS2 Ribose-phosphate pyrophosphokinase 2 OS=Homo sapiens PE=1 SV=2	20	TRUE	4	6	2	1	318	34.7	6.61	78	4	0	1.053	0.999	0.887	0.07	0	-0.17	0.912182	0.99944	0.93805	497	523.5	496.3	440.8	29.3	1.51	6.31	3.8	High	High	High	High	High	High	High	High	High	High	High	PRPS2
Q92624	GN=APPBP2 Amyloid protein-binding protein 2 OS=Homo sapiens PE=1 SV=2	2	TRUE	1	1	1	1	585	66.8	6.9	0	1	0	1.053	1.02	1.064	0.07	0.03	0.09	0.967116	0.996406	0.995002	46.6	49.1	47.6	49.6	5.83	13.51	3.21	5.47	High	High	High	High	High	High	High	High	High	High	High	APPBP2
Q9H5J4	GN=ELOVL6 Elongation of very long chain fatty acids protein 6 OS=Homo sapiens PE=1 SV=1	6	TRUE	1	1	1	1	265	31.4	9.36	0	1	0	1.047	0.887	1.078	0.07	-0.17	0.11	0.970289	0.867687	0.99041	50.6	53	44.9	54.6	26.26	23.44	12.88	11.42	High	High	High	High	High	High	High	High	High	High	High	ELOVL6
Q53GS9	GN=USP39 U4/U6.U5 tri-snRNP-associated protein 2 OS=Homo sapiens PE=1 SV=2	20	TRUE	8	26	8	1	565	65.3	8.91	194	8	0	1.051	1.117	1.106	0.07	0.16	0.14	0.796379	0.264893	0.93805	2746.1	2885.7	3067.9	3035.9	4.01	3.33	6.98	10.62	High	High	High	High	High	High	High	High	High	High	High	USP39
Q9H410	GN=DSN1 Kinetochore-associated protein DSN1 homolog OS=Homo sapiens PE=1 SV=2	15	TRUE	4	5	4	1	356	40	7.05	80	4	0	1.047	1.069	1.146	0.07	0.1	0.2	0.935867	0.886846	0.971022	281	294.3	300.6	322.1	3.49	1.72	6.75	3.24	High	High	High	High	High	High	High	High	High	High	High	DSN1
O60784	GN=TOM1 Target of Myb protein 1 OS=Homo sapiens PE=1 SV=2	14	TRUE	5	5	5	1	492	53.8	4.7	112	5	0	1.048	1.125	1.122	0.07	0.17	0.17	0.928537	0.604989	0.971708	200.3	210	225.4	224.7	8.56	3.35	10.07	5.85	High	High	High	High	High	High	High	High	High	High	High	TOM1
P07996	GN=THBS1 Thrombospondin-1 OS=Homo sapiens PE=1 SV=2	21	TRUE	13	18	3	1	1170	129.3	4.94	440	13	11	1.047	0.975	1.069	0.07	-0.04	0.1	0.8928	0.982015	0.985228	607.9	636.4	592.5	649.8	3.22	0.93	3.21	7.91	High	High	High	High	High	High	High	High	High	High	High	THBS1
Q9H5K3	GN=POMK Protein O-mannose kinase OS=Homo sapiens PE=1 SV=1	3	TRUE	1	1	1	1	350	40	6.1	17	1	0	1.05	1.147	1.2	0.07	0.2	0.26	0.959459	0.528314	0.937211	133.8	140.5	153.5	160.5	23.86	9.57	18.68	4.56	High	High	High	High	High	High	High	High	High	High	High	POMK
Q9Y608	GN=LRRFIP2 Leucine-rich repeat flightless-interacting protein 2 OS=Homo sapiens PE=1 SV=1	14	TRUE	8	12	6	1	721	82.1	6.95	184	8	0	1.047	1.044	1.048	0.07	0.06	0.07	0.935867	0.94379	0.995002	254.3	266.4	265.6	266.6	7.2	6.31	5.85	8.06	High	High	High	High	High	High	High	High	High	High	High	LRRFIP2
Q9UP95	GN=SLC12A4 Solute carrier family 12 member 4 OS=Homo sapiens PE=1 SV=2	4	TRUE	3	3	3	1	1085	120.6	6.44	21	3	0	1.051	1.067	1.002	0.07	0.09	0	0.923327	0.886846	0.997976	216.8	227.9	231.2	217.1	27.24	9.43	9.27	13.53	High	High	High	High	High	High	High	High	High	High	High	SLC12A4
P51659	GN=HSD17B4 Peroxisomal multifunctional enzyme type 2 OS=Homo sapiens PE=1 SV=3	33	TRUE	15	24	15	1	736	79.6	8.84	366	15	0	1.048	1.019	1.018	0.07	0.03	0.03	0.850902	0.987026	0.995002	1326.9	1390	1352.2	1350.8	10.84	2.99	2.32	7.48	High	High	High	High	High	High	High	High	High	High	High	HSD17B4
Q13129	GN=RLF Zinc finger protein Rlf OS=Homo sapiens PE=1 SV=2	2	TRUE	2	2	2	1	1914	217.8	6.77	20	2	0	1.047	1.058	0.955	0.07	0.08	-0.07	0.967116	0.949072	0.985228	68.7	71.9	72.6	65.6	4.64	12.01	14.94	6.69	High	High	High	High	High	High	High	High	High	High	High	RLF
O14523	GN=C2CD2L C2 domain-containing protein 2-like OS=Homo sapiens PE=1 SV=3	11	TRUE	3	7	3	1	706	76.1	7.69	130	3	0	1.052	1.107	1.104	0.07	0.15	0.14	0.926602	0.70862	0.985228	210.1	221	232.5	232	7.97	9.56	23.42	24.24	High	High	High	High	High	High	High	High	High	High	High	C2CD2L
Q9Y4I1	GN=MYO5A Unconventional myosin-Va OS=Homo sapiens PE=1 SV=2	5	TRUE	8	9	6	1	1855	215.3	8.48	64	8	2	1.051	1.014	0.946	0.07	0.02	-0.08	0.870152	0.987026	0.99041	692.5	728	702.4	654.9	5.78	1.85	1.77	2.74	High	High	High	High	High	High	High	High	High	High	High	MYO5A
P26599	GN=PTBP1 Polypyrimidine tract-binding protein 1 OS=Homo sapiens PE=1 SV=1	41	TRUE	16	134	12	1	531	57.2	9.17	2767	16	6	1.047	0.985	0.963	0.07	-0.02	-0.05	0.839784	0.98482	0.995002	6239.5	6533.5	6145.2	6006.5	23.4	2.81	8.27	1.03	High	High	High	High	High	High	High	High	High	High	High	PTBP1
Q9ULV4	GN=CORO1C Coronin-1C OS=Homo sapiens PE=1 SV=1	46	TRUE	24	118	24	1	474	53.2	7.08	965	24	0	1.047	1.039	1.023	0.07	0.05	0.03	0.841221	0.921524	0.99041	5895.2	6171.1	6122.5	6027.9	2.83	0.67	3.28	1.14	High	High	High	High	High	High	High	High	High	High	High	CORO1C
P35237	GN=SERPINB6 Serpin B6 OS=Homo sapiens PE=1 SV=3	25	TRUE	7	8	7	1	376	42.6	5.27	101	7	0	1.051	1.015	0.869	0.07	0.02	-0.2	0.870152	0.984718	0.944693	736.6	774.2	747.8	640.4	7.56	4.32	6.16	5.27	High	High	High	High	High	High	High	High	High	High	High	SERPINB6
Q5ZPR3	GN=CD276 CD276 antigen OS=Homo sapiens PE=1 SV=1	13	TRUE	3	3	3	1	534	57.2	4.91	52	3	0	1.051	0.987	1.194	0.07	-0.02	0.26	0.940125	0.99944	0.931929	166.8	175.3	164.7	199.2	18.13	10.59	6.33	8.87	High	High	High	High	High	High	High	High	High	High	High	CD276
Q8NI27	GN=THOC2 THO complex subunit 2 OS=Homo sapiens PE=1 SV=2	10	TRUE	11	16	11	1	1593	182.7	8.44	187	11	0	1.051	0.987	1.127	0.07	-0.02	0.17	0.862534	0.993876	0.940705	886.3	931.1	874.4	999	17.48	2.75	0.59	7.51	High	High	High	High	High	High	High	High	High	High	High	THOC2
Q9BTK6	GN=PAGR1 PAXIP1-associated glutamate-rich protein 1 OS=Homo sapiens PE=1 SV=1	16	TRUE	1	1	1	1	254	27.7	4.46	133	1	0	1.049	1.17	0.984	0.07	0.23	-0.02	0.980917	0.78076	0.995002	20.6	21.6	24.1	20.2	24.3	30.35	5.73	3.29	High	High	High	High	High	High	High	High	High	High	High	PAGR1
O60308	GN=CEP104 Centrosomal protein of 104 kDa OS=Homo sapiens PE=1 SV=1	2	TRUE	1	1	1	1	925	104.4	7.62	0	1	0	1.048	1.079	1.403	0.07	0.11	0.49	0.969673	0.936402	0.635003	44	46.1	47.4	61.7	19.43	6.17	18.74	17.51	High	High	High	High	High	High	High	High	High	High	High	CEP104
P47897	GN=QARS Glutamine--tRNA ligase OS=Homo sapiens PE=1 SV=1	28	TRUE	19	27	19	1	775	87.7	7.15	258	19	0	1.052	0.993	0.97	0.07	-0.01	-0.04	0.777617	0.999153	0.995002	1626.5	1710.7	1614.6	1578	21.09	4.21	2.4	3.03	High	High	High	High	High	High	High	High	High	High	High	QARS
Q7Z3J2	GN=C16orf62 UPF0505 protein C16orf62 OS=Homo sapiens PE=1 SV=2	9	TRUE	5	5	5	1	963	109.5	7.21	59	5	0	1.049	0.979	0.882	0.07	-0.03	-0.18	0.935867	0.987026	0.944693	478.3	501.6	468.4	421.7	6.33	3.38	7.51	7.23	High	High	High	High	High	High	High	High	High	High	High	C16orf62
Q9P2G4	GN=MAP10 Microtubule-associated protein 10 OS=Homo sapiens PE=1 SV=2	1	TRUE	1	1	1	1	905	100.3	7.17	0	1	0	1.047	1.178	1.513	0.07	0.24	0.6	0.99536	0.892062	0.687524	5.4	5.7	6.4	8.2	18.46	13.65	17.85	2.87	High	High	High	High	High	High	High	High	High	High	High	MAP10
Q8IY18	GN=SMC5 Structural maintenance of chromosomes protein 5 OS=Homo sapiens PE=1 SV=2	6	TRUE	5	7	5	1	1101	128.7	8.38	56	5	0	1.048	1.044	1.132	0.07	0.06	0.18	0.921078	0.927688	0.938891	548.4	574.7	572.6	620.6	9.01	2.89	3.63	14.36	High	High	High	High	High	High	High	High	High	High	High	SMC5
O15211	GN=RGL2 Ral guanine nucleotide dissociation stimulator-like 2 OS=Homo sapiens PE=1 SV=1	6	TRUE	3	3	3	1	777	83.5	6.18	41	3	0	1.052	1.001	0.726	0.07	0	-0.46	0.906342	0.999726	0.473187	335.6	353.2	335.9	243.5	14.42	2.97	14.88	5.5	High	High	High	High	High	High	High	High	High	High	High	RGL2
P55957	GN=BID BH3-interacting domain death agonist OS=Homo sapiens PE=1 SV=1	30	TRUE	4	22	4	1	195	22	5.44	474	4	0	1.051	1.116	0.828	0.07	0.16	-0.27	0.885576	0.370445	0.844511	663.2	696.9	740.3	548.8	11.72	4.75	5.93	3.57	High	High	High	High	High	High	High	High	High	High	High	BID
O95396	GN=MOCS3 Adenylyltransferase and sulfurtransferase MOCS3 OS=Homo sapiens PE=1 SV=1	7	TRUE	2	2	2	1	460	49.6	6.21	54	2	0	1.052	1.013	1.06	0.07	0.02	0.08	0.934427	0.987026	0.995002	172.7	181.6	174.9	183.1	27.04	3.49	6.04	5.81	High	High	High	High	High	High	High	High	High	High	High	MOCS3
Q9Y4W6	GN=AFG3L2 AFG3-like protein 2 OS=Homo sapiens PE=1 SV=2	33	TRUE	25	48	24	1	797	88.5	8.66	742	25	1	1.047	1.065	1.02	0.07	0.09	0.03	0.839784	0.750509	0.993738	3499.1	3663.9	3725.5	3567.8	4.33	9.17	1.54	4.68	High	High	High	High	High	High	High	High	High	High	High	AFG3L2
P0CG08	GN=GPR89B Golgi pH regulator B OS=Homo sapiens PE=1 SV=1	8	TRUE	3	3	3	1	455	52.9	9.28	27	3	0	1.052	1.131	1.15	0.07	0.18	0.2	0.917948	0.50806	0.962756	298.2	313.7	337.3	343	26.24	3.49	13.49	10.85	High	High	High	High	High	High	High	High	High	High	High	GPR89B
P17987	GN=TCP1 T-complex protein 1 subunit alpha OS=Homo sapiens PE=1 SV=1	46	TRUE	18	61	18	1	556	60.3	6.11	695	18	0	1.051	0.974	0.876	0.07	-0.04	-0.19	0.7926	0.955711	0.937211	4526.9	4759.3	4408.1	3963.8	7.88	3.11	1.47	3.43	High	High	High	High	High	High	High	High	High	High	High	TCP1
P62979	GN=RPS27A Ubiquitin-40S ribosomal protein S27a OS=Homo sapiens PE=1 SV=2	71	TRUE	18	206	18	1	156	18	9.64	1321	18	0	1.049	0.943	1.295	0.07	-0.08	0.37	0.823363	0.77905	0.394571	10751.6	11274.8	10140.3	13928.3	2.35	2.7	3.55	1.12	High	High	High	High	High	High	High	High	High	High	High	RPS27A
O15541	GN=RNF113A RING finger protein 113A OS=Homo sapiens PE=1 SV=1	16	TRUE	3	3	3	1	343	38.8	5.69	30	3	0	1.052	1.055	0.888	0.07	0.08	-0.17	0.917948	0.883076	0.938891	500.8	526.8	528.2	444.5	6.09	1.69	8.67	0.12	High	High	High	High	High	High	High	High	High	High	High	RNF113A
Q5BKZ1	GN=ZNF326 DBIRD complex subunit ZNF326 OS=Homo sapiens PE=1 SV=2	15	TRUE	6	9	6	1	582	65.6	5.15	137	6	0	1.05	1.002	1.166	0.07	0	0.22	0.921128	0.999153	0.927598	516	541.7	517.2	601.7	5.72	2.82	3.84	7.33	High	High	High	High	High	High	High	High	High	High	High	ZNF326
Q93075	GN=TATDN2 Putative deoxyribonuclease TATDN2 OS=Homo sapiens PE=2 SV=2	3	TRUE	2	2	2	1	761	85	7.39	0	2	0	1.047	0.862	0.782	0.07	-0.21	-0.35	0.960447	0.634792	0.756711	110.7	115.8	95.4	86.6	37.25	4.97	15.8	10.7	High	High	High	High	High	High	High	High	High	High	High	TATDN2
Q14393	GN=GAS6 Growth arrest-specific protein 6 OS=Homo sapiens PE=1 SV=2	12	TRUE	5	5	5	1	721	79.6	6.21	88	5	0	1.048	0.879	0.884	0.07	-0.19	-0.18	0.9332	0.653304	0.959855	214.5	224.8	188.6	189.6	5.57	6.58	10.76	2.41	High	High	High	High	High	High	High	High	High	High	High	GAS6
O95425	GN=SVIL Supervillin OS=Homo sapiens PE=1 SV=2	12	TRUE	15	18	15	1	2214	247.6	6.98	132	15	0	1.049	1.043	1.066	0.07	0.06	0.09	0.868715	0.915556	0.985228	848.8	890.6	885.1	904.9	6.91	1.05	2.33	1.53	High	High	High	High	High	High	High	High	High	High	High	SVIL
P15529	GN=CD46 Membrane cofactor protein OS=Homo sapiens PE=1 SV=3	6	TRUE	2	5	2	1	392	43.7	6.74	38	2	0	1.049	0.964	1.241	0.07	-0.05	0.31	0.921078	0.960215	0.723132	380.5	399.3	366.8	472.1	6.61	6.65	6.33	0.21	High	High	High	High	High	High	High	High	High	High	High	CD46
Q9GZP4	GN=PITHD1 PITH domain-containing protein 1 OS=Homo sapiens PE=1 SV=1	20	TRUE	2	6	2	1	211	24.2	5.74	38	2	0	1.05	1.002	0.807	0.07	0	-0.31	0.934427	0.999153	0.733149	186.6	195.8	186.9	150.5	6.86	6.51	2.52	8.54	High	High	High	High	High	High	High	High	High	High	High	PITHD1
Q92878	GN=RAD50 DNA repair protein RAD50 OS=Homo sapiens PE=1 SV=1	13	TRUE	15	15	15	1	1312	153.8	6.89	124	15	0	1.048	1.064	1.087	0.07	0.09	0.12	0.872805	0.782093	0.971848	850.2	890.9	904.3	924	12.74	0.56	1.93	4.98	High	High	High	High	High	High	High	High	High	High	High	RAD50
P00403	GN=MT-CO2 Cytochrome c oxidase subunit 2 OS=Homo sapiens PE=1 SV=1	20	TRUE	3	9	3	1	227	25.5	4.82	62	3	0	1.047	1.103	1.259	0.07	0.14	0.33	0.92109	0.572735	0.664312	535.2	560.2	590.3	673.8	15.71	6.29	11.36	0.06	High	High	High	High	High	High	High	High	High	High	High	MT-CO2
P51148	GN=RAB5C Ras-related protein Rab-5C OS=Homo sapiens PE=1 SV=2	59	TRUE	10	65	8	1	216	23.5	8.41	943	10	2	1.048	0.997	1.008	0.07	0	0.01	0.82528	0.99944	0.995002	2533	2655.7	2526.2	2554.5	10.55	3.22	10.03	2.38	High	High	High	High	High	High	High	High	High	High	High	RAB5C
Q9BRT6	GN=LLPH Protein LLP homolog OS=Homo sapiens PE=1 SV=1	11	TRUE	1	1	1	1	129	15.2	10.37	0	1	0	1.051	1.301	1.464	0.07	0.38	0.55	0.96577	0.0902076	0.474966	81.9	86.1	106.6	120	62.1	14.68	10.21	10.94	High	High	High	High	High	High	High	High	High	High	High	LLPH
P47928	GN=ID4 DNA-binding protein inhibitor ID-4 OS=Homo sapiens PE=1 SV=1	27	TRUE	2	3	2	1	161	16.6	8.32	62	2	0	1.052	1.154	1.109	0.07	0.21	0.15	0.960447	0.528314	0.985228	112.2	118	129.5	124.4	13.93	7.47	6.73	0.88	High	High	High	High	High	High	High	High	High	High	High	ID4
Q14289	GN=PTK2B Protein-tyrosine kinase 2-beta OS=Homo sapiens PE=1 SV=2	2	TRUE	1	1	1	1	1009	115.8	6.25	0	1	0	1.052	0.775	0.775	0.07	-0.37	-0.37	0.988011	0.647732	0.844511	15.4	16.2	12	11.9	23.15	9.67	25.12	42.28	High	High	High	High	High	High	High	High	High	High	High	PTK2B
O75027	GN=ABCB7 ATP-binding cassette sub-family B member 7, mitochondrial OS=Homo sapiens PE=1 SV=2	3	TRUE	1	1	1	1	752	82.6	9.33	35	1	0	1.049	1.05	1.075	0.07	0.07	0.1	0.960447	0.943094	0.99041	114	119.6	119.6	122.5	33.01	6.04	7.76	11.65	High	High	High	High	High	High	High	High	High	High	High	ABCB7
Q9P2J5	GN=LARS Leucine--tRNA ligase, cytoplasmic OS=Homo sapiens PE=1 SV=2	31	TRUE	29	61	29	1	1176	134.4	7.3	957	29	0	1.049	1.034	0.982	0.07	0.05	-0.03	0.821427	0.936402	0.999958	4402.9	4617.8	4552.6	4323.9	7.46	3.57	3.83	2.17	High	High	High	High	High	High	High	High	High	High	High	LARS
Q6YBV0	GN=SLC36A4 Proton-coupled amino acid transporter 4 OS=Homo sapiens PE=1 SV=1	3	TRUE	1	1	1	1	504	56.1	7.05	15	1	0	1.047	1.153	1.281	0.07	0.21	0.36	0.974439	0.772326	0.896473	42.4	44.4	49	54.4	24.75	13.44	10.59	9.11	High	High	High	High	High	High	High	High	High	High	High	SLC36A4
P55268	GN=LAMB2 Laminin subunit beta-2 OS=Homo sapiens PE=1 SV=2	16	TRUE	17	21	17	1	1798	195.9	6.52	189	17	0	1.052	1.003	1.329	0.07	0	0.41	0.847843	0.99944	0.431573	796.1	837.8	798.3	1057.9	3.58	1.92	4.38	2.55	High	High	High	High	High	High	High	High	High	High	High	LAMB2
Q8NCH0	GN=CHST14 Carbohydrate sulfotransferase 14 OS=Homo sapiens PE=1 SV=2	3	TRUE	1	1	1	1	376	43	9.48	21	1	0	1.05	1.028	0.833	0.07	0.04	-0.26	0.96719	0.987783	0.928663	47.9	50.4	49.3	40	7.81	13.93	13.65	1.85	High	High	High	High	High	High	High	High	High	High	High	CHST14
Q5SRE5	GN=NUP188 Nucleoporin NUP188 homolog OS=Homo sapiens PE=1 SV=1	10	TRUE	11	31	11	1	1749	195.9	6.73	358	11	0	1.051	1.097	1.328	0.07	0.13	0.41	0.788576	0.431012	0.287333	2189.9	2302.4	2403.2	2908.8	27.57	1.63	0.59	8.49	High	High	High	High	High	High	High	High	High	High	High	NUP188
Q9Y3A6	GN=TMED5 Transmembrane emp24 domain-containing protein 5 OS=Homo sapiens PE=1 SV=1	10	TRUE	2	4	2	1	229	26	4.84	0	2	0	1.047	1.134	1.386	0.07	0.18	0.47	0.933177	0.336871	0.310679	491	514.1	557.1	680.5	51.62	2.41	14.91	8.37	High	High	High	High	High	High	High	High	High	High	High	TMED5
Q9UBS3	GN=DNAJB9 DnaJ homolog subfamily B member 9 OS=Homo sapiens PE=1 SV=1	7	TRUE	2	2	2	1	223	25.5	8.27	26	2	0	1.047	0.986	1.211	0.07	-0.02	0.28	0.960447	0.999153	0.927598	120.5	126.1	118.8	145.9	1.68	1.86	7.88	2.59	High	High	High	High	High	High	High	High	High	High	High	DNAJB9
Q765P7	GN=MTSS1L MTSS1-like protein OS=Homo sapiens PE=1 SV=1	9	TRUE	3	3	3	1	747	79.9	7.47	43	3	0	1.047	1.006	1.123	0.07	0.01	0.17	0.96577	0.999153	0.983303	96	100.5	96.6	107.9	11.05	5.02	5.65	21.51	High	High	High	High	High	High	High	High	High	High	High	MTSS1L
Q9UPT5	GN=EXOC7 Exocyst complex component 7 OS=Homo sapiens PE=1 SV=3	18	TRUE	11	12	11	1	735	83.3	6.79	101	11	0	1.049	0.998	1.073	0.07	0	0.1	0.869494	0.99944	0.980164	1080.9	1133.8	1078.8	1159.3	4.88	3.24	3.05	6.42	High	High	High	High	High	High	High	High	High	High	High	EXOC7
Q9BXB4	GN=OSBPL11 Oxysterol-binding protein-related protein 11 OS=Homo sapiens PE=1 SV=2	4	TRUE	1	1	1	1	747	83.6	7.06	58	1	0	1.05	1.052	1.003	0.07	0.07	0	0.968698	0.955711	0.995002	64.4	67.7	67.8	64.6	65.95	21.55	17.18	16.1	High	High	High	High	High	High	High	High	High	High	High	OSBPL11
Q6IBW4	GN=NCAPH2 Condensin-2 complex subunit H2 OS=Homo sapiens PE=1 SV=1	28	TRUE	7	10	7	1	605	68.2	4.74	189	7	0	1.059	1.018	1.274	0.08	0.03	0.35	0.891923	0.982015	0.730469	414.4	439	421.7	528.1	25.51	7.55	12.09	2.65	High	High	High	High	High	High	High	High	High	High	High	NCAPH2
Q9NYF8	GN=BCLAF1 Bcl-2-associated transcription factor 1 OS=Homo sapiens PE=1 SV=2	14	TRUE	12	25	11	1	920	106.1	9.98	371	12	0	1.054	1.069	1.207	0.08	0.1	0.27	0.796659	0.758787	0.822417	1374.3	1448.6	1469.6	1658.9	4.55	7.12	7.94	2.8	High	High	High	High	High	High	High	High	High	High	High	BCLAF1
Q16585	GN=SGCB Beta-sarcoglycan OS=Homo sapiens PE=1 SV=1	5	TRUE	1	1	1	1	318	34.8	8.62	27	1	0	1.056	1.053	1.548	0.08	0.07	0.63	0.960447	0.966023	0.377239	75.3	79.5	79.3	116.6	5.57	2.63	1.94	2.27	High	High	High	High	High	High	High	High	High	High	High	SGCB
O94842	GN=TOX4 TOX high mobility group box family member 4 OS=Homo sapiens PE=1 SV=1	13	TRUE	6	6	6	1	621	66.2	5.06	49	6	0	1.056	1.099	1.166	0.08	0.14	0.22	0.870152	0.560273	0.871577	592.8	626.2	651.3	691.4	17.05	3.36	5.96	5.6	High	High	High	High	High	High	High	High	High	High	High	TOX4
Q8NBJ7	GN=SUMF2 Sulfatase-modifying factor 2 OS=Homo sapiens PE=1 SV=2	15	TRUE	4	5	4	1	301	33.8	8	61	4	0	1.06	0.76	0.793	0.08	-0.4	-0.34	0.881395	0.00106327	0.73305	388.2	411.4	294.9	307.7	9.54	6.03	20.23	16.04	High	High	High	High	High	High	High	High	High	High	High	SUMF2
P04843	GN=RPN1 Dolichyl-diphosphooligosaccharide--protein glycosyltransferase subunit 1 OS=Homo sapiens PE=1 SV=1	33	TRUE	17	40	17	1	607	68.5	6.38	265	17	0	1.055	1.062	1.015	0.08	0.09	0.02	0.753995	0.772326	0.995002	3254.3	3433.2	3456.5	3303.8	12.47	0.53	4.87	11.24	High	High	High	High	High	High	High	High	High	High	High	RPN1
O14730	GN=RIOK3 Serine/threonine-protein kinase RIO3 OS=Homo sapiens PE=1 SV=2	8	TRUE	2	2	2	1	519	59.1	5.76	36	2	0	1.058	0.968	1.315	0.08	-0.05	0.39	0.960447	0.986363	0.807028	86.3	91.4	83.6	113.5	10.77	15.58	15.33	10.69	High	High	High	High	High	High	High	High	High	High	High	RIOK3
P68431	GN=HIST1H3A Histone H3.1 OS=Homo sapiens PE=1 SV=2	48	TRUE	6	16	2	1	136	15.4	11.12	76	6	4	1.056	1.004	1.012	0.08	0.01	0.02	0.781714	0.99944	0.997976	1464.4	1546.6	1470.2	1481.6	40	2.91	4.53	17.15	High	High	High	High	High	High	High	High	High	High	High	HIST1H3A
Q9BSY9	GN=DESI2 Desumoylating isopeptidase 2 OS=Homo sapiens PE=1 SV=1	9	TRUE	1	2	1	1	194	21.4	4.92	52	1	0	1.059	0.991	1.02	0.08	-0.01	0.03	0.947791	0.99944	0.999958	111.6	118.1	110.5	113.8	11.91	1.88	4.17	5.08	High	High	High	High	High	High	High	High	High	High	High	DESI2
Q09161	GN=NCBP1 Nuclear cap-binding protein subunit 1 OS=Homo sapiens PE=1 SV=1	29	TRUE	15	25	15	1	790	91.8	6.43	369	15	0	1.059	1.057	1.083	0.08	0.08	0.12	0.755038	0.871347	0.980004	1251.4	1325.6	1322.4	1355.8	29.42	2.99	4.97	9	High	High	High	High	High	High	High	High	High	High	High	NCBP1
Q9Y4D7	GN=PLXND1 Plexin-D1 OS=Homo sapiens PE=1 SV=3	2	TRUE	3	3	3	1	1925	211.9	7.15	28	3	0	1.059	0.895	0.921	0.08	-0.16	-0.12	0.947518	0.770359	0.975216	125.9	133.3	112.6	115.9	8.74	4.99	8.32	2.94	High	High	High	High	High	High	High	High	High	High	High	PLXND1
Q9Y3P9	GN=RABGAP1 Rab GTPase-activating protein 1 OS=Homo sapiens PE=1 SV=3	14	TRUE	9	13	9	1	1069	121.7	5.25	131	9	0	1.058	1.056	0.958	0.08	0.08	-0.06	0.817882	0.851683	0.995002	740.1	783.3	781.2	709	10.9	4.67	5.57	0.47	High	High	High	High	High	High	High	High	High	High	High	RABGAP1
P82663	GN=MRPS25 28S ribosomal protein S25, mitochondrial OS=Homo sapiens PE=1 SV=1	45	TRUE	5	17	5	1	173	20.1	8.82	100	5	0	1.054	1.101	1.168	0.08	0.14	0.22	0.837353	0.458424	0.886738	1072.6	1130.5	1181	1252.8	8.85	5.17	5.71	0.9	High	High	High	High	High	High	High	High	High	High	High	MRPS25
P00338	GN=LDHA L-lactate dehydrogenase A chain OS=Homo sapiens PE=1 SV=2	48	TRUE	18	85	17	1	332	36.7	8.27	706	18	1	1.056	1.037	0.85	0.08	0.05	-0.23	0.741796	0.92848	0.884278	7174.3	7574.9	7437.3	6099.3	4.9	4.97	0.96	15.62	High	High	High	High	High	High	High	High	High	High	High	LDHA
Q6PIU2	GN=NCEH1 Neutral cholesterol ester hydrolase 1 OS=Homo sapiens PE=1 SV=3	36	TRUE	11	28	11	1	408	45.8	7.23	218	11	0	1.054	1.055	1.05	0.08	0.08	0.07	0.783633	0.825115	0.985228	2349.7	2476.9	2478.5	2467.2	12.34	1.24	6.95	8.53	High	High	High	High	High	High	High	High	High	High	High	NCEH1
P57768	GN=SNX16 Sorting nexin-16 OS=Homo sapiens PE=1 SV=2	21	TRUE	4	4	4	1	344	39.1	4.65	110	4	0	1.053	1.052	1.007	0.08	0.07	0.01	0.917948	0.929723	0.999958	214.1	225.5	225.2	215.7	21.84	6.19	3.01	3.98	High	High	High	High	High	High	High	High	High	High	High	SNX16
Q9BQE9	GN=BCL7B B-cell CLL/lymphoma 7 protein family member B OS=Homo sapiens PE=1 SV=1	28	TRUE	2	5	2	1	202	22.2	4.75	68	2	0	1.056	0.986	1.11	0.08	-0.02	0.15	0.908994	0.992108	0.979021	279.1	294.8	275.2	309.7	1.2	11.88	14.19	18.97	High	High	High	High	High	High	High	High	High	High	High	BCL7B
P04179	GN=SOD2 Superoxide dismutase [Mn], mitochondrial OS=Homo sapiens PE=1 SV=2	26	TRUE	5	10	5	1	222	24.7	8.25	79	5	0	1.059	0.992	1.049	0.08	-0.01	0.07	0.767585	0.999153	0.989982	922.7	977.5	915.5	968.3	7.07	3.74	3.19	4.34	High	High	High	High	High	High	High	High	High	High	High	SOD2
Q96RQ3	GN=MCCC1 Methylcrotonoyl-CoA carboxylase subunit alpha, mitochondrial OS=Homo sapiens PE=1 SV=3	15	TRUE	7	8	7	1	725	80.4	7.78	102	7	0	1.055	1.006	1.076	0.08	0.01	0.11	0.850902	0.999153	0.971848	694.5	732.4	698.8	747.2	14.96	1.69	3.98	11.47	High	High	High	High	High	High	High	High	High	High	High	MCCC1
Q92804	GN=TAF15 TATA-binding protein-associated factor 2N OS=Homo sapiens PE=1 SV=1	25	TRUE	9	39	7	1	592	61.8	8.02	795	9	2	1.056	1.083	1.076	0.08	0.12	0.11	0.73517	0.641986	0.978566	1615.6	1706.4	1750.4	1738.8	18.4	3.39	4.97	4.05	High	High	High	High	High	High	High	High	High	High	High	TAF15
F8VQD4	GN=C12orf75 Overexpressed in colon carcinoma 1 protein (Fragment) OS=Homo sapiens PE=1 SV=2	38	TRUE	2	3	2	1	89	9.3	7.84	70	2	0	1.057	1.013	1.079	0.08	0.02	0.11	0.901526	0.988276	0.988319	203.9	215.5	206.5	220.1	15.28	4.53	3.25	2.49	High	High	High	High	High	High	High	High	High	High	High	C12orf75
Q9UPN9	GN=TRIM33 E3 ubiquitin-protein ligase TRIM33 OS=Homo sapiens PE=1 SV=3	17	TRUE	11	16	10	1	1127	122.5	6.67	289	11	1	1.058	1.107	1.122	0.08	0.15	0.17	0.806268	0.395759	0.94588	873.5	924.6	966.7	979.8	4.29	1.85	4.37	8.12	High	High	High	High	High	High	High	High	High	High	High	TRIM33
O43291	GN=SPINT2 Kunitz-type protease inhibitor 2 OS=Homo sapiens PE=1 SV=2	11	TRUE	2	2	2	1	252	28.2	8.29	31	2	0	1.058	1.208	1.293	0.08	0.27	0.37	0.9332	0.256184	0.765636	149	157.7	180	192.7	7.33	3.15	6.86	16.9	High	High	High	High	High	High	High	High	High	High	High	SPINT2
Q9NRR4	GN=DROSHA Ribonuclease 3 OS=Homo sapiens PE=1 SV=2	2	TRUE	2	2	2	1	1374	159.2	7.87	0	2	0	1.058	1.076	1.529	0.08	0.11	0.61	0.960447	0.925837	0.416873	66.3	70.1	71.4	101.4	6.53	7.61	13	10.39	High	High	High	High	High	High	High	High	High	High	High	DROSHA
P42356	GN=PI4KA Phosphatidylinositol 4-kinase alpha OS=Homo sapiens PE=1 SV=4	1	TRUE	1	1	1	1	2102	236.7	7.06	18	1	0	1.055	1.017	1.084	0.08	0.02	0.12	0.960447	0.990641	0.99041	70.4	74.3	71.6	76.3	6.18	0.77	5.74	7.13	High	High	High	High	High	High	High	High	High	High	High	PI4KA
P51649	GN=ALDH5A1 Succinate-semialdehyde dehydrogenase, mitochondrial OS=Homo sapiens PE=1 SV=2	8	TRUE	2	2	2	1	535	57.2	8.28	74	2	0	1.057	0.906	0.936	0.08	-0.14	-0.09	0.93703	0.84075	0.982845	142.3	150.4	128.9	133.3	16.98	5.48	3.99	4.26	High	High	High	High	High	High	High	High	High	High	High	ALDH5A1
Q5J8M3	GN=EMC4 ER membrane protein complex subunit 4 OS=Homo sapiens PE=1 SV=2	13	TRUE	2	2	2	1	183	20.1	8.62	43	2	0	1.053	1.038	1.238	0.08	0.05	0.31	0.917948	0.963299	0.861221	245.5	258.7	255	304	34.71	5.68	15.32	4.35	High	High	High	High	High	High	High	High	High	High	High	EMC4
P11021	GN=HSPA5 78 kDa glucose-regulated protein OS=Homo sapiens PE=1 SV=2	61	TRUE	48	451	45	1	654	72.3	5.16	4544	48	2	1.054	1.029	1.23	0.08	0.04	0.3	0.762653	0.949072	0.620079	32103.4	33845.5	33035.7	39481.6	13.16	2.35	1.43	2.31	High	High	High	High	High	High	High	High	High	High	High	HSPA5
Q6YP21	GN=KYAT3 Kynurenine--oxoglutarate transaminase 3 OS=Homo sapiens PE=1 SV=1	11	TRUE	3	4	3	1	454	51.4	8.19	67	3	0	1.057	0.91	0.875	0.08	-0.14	-0.19	0.906187	0.777219	0.938891	242.7	256.5	220.9	212.3	13.79	4.44	5.93	6.05	High	High	High	High	High	High	High	High	High	High	High	KYAT3
Q56VL3	GN=OCIAD2 OCIA domain-containing protein 2 OS=Homo sapiens PE=1 SV=1	40	TRUE	6	6	6	1	154	16.9	9.03	34	6	0	1.058	1.082	1.031	0.08	0.11	0.04	0.902667	0.787096	0.997901	321.8	340.4	348.1	331.7	12.97	2.63	4.12	7.43	High	High	High	High	High	High	High	High	High	High	High	OCIAD2
Q9Y3L5	GN=RAP2C Ras-related protein Rap-2c OS=Homo sapiens PE=1 SV=1	21	TRUE	2	3	1	1	183	20.7	4.94	85	2	0	1.06	1.052	1.197	0.08	0.07	0.26	0.942161	0.936834	0.937211	133	141	139.9	159.1	8.39	6.82	10.53	0.09	High	High	High	High	High	High	High	High	High	High	High	RAP2C
Q9HC52	GN=CBX8 Chromobox protein homolog 8 OS=Homo sapiens PE=1 SV=3	23	TRUE	6	7	6	1	389	43.4	9.91	94	6	0	1.056	0.998	1.187	0.08	0	0.25	0.908021	0.99944	0.921465	311.9	329.2	311.2	370.2	2.57	6.53	2.72	2.66	High	High	High	High	High	High	High	High	High	High	High	CBX8
Q9BV79	GN=MECR Trans-2-enoyl-CoA reductase, mitochondrial OS=Homo sapiens PE=1 SV=2	11	TRUE	2	2	2	1	373	40.4	8.76	34	2	0	1.06	1.027	1.186	0.08	0.04	0.25	0.960971	0.987026	0.970464	57	60.4	58.5	67.6	10.34	8.9	6.63	7.36	High	High	High	High	High	High	High	High	High	High	High	MECR
O75410	GN=TACC1 Transforming acidic coiled-coil-containing protein 1 OS=Homo sapiens PE=1 SV=2	31	TRUE	15	28	14	1	805	87.7	4.88	367	15	1	1.059	1.026	1.034	0.08	0.04	0.05	0.7926	0.964579	0.99041	1144.6	1212.2	1175	1183.4	5.75	1.96	1.89	3.9	High	High	High	High	High	High	High	High	High	High	High	TACC1
Q92896	GN=GLG1 Golgi apparatus protein 1 OS=Homo sapiens PE=1 SV=2	28	TRUE	20	29	20	1	1179	134.5	6.9	266	20	0	1.055	1.032	0.88	0.08	0.05	-0.18	0.788798	0.955711	0.944693	1313.4	1386.1	1355.9	1155.8	6.63	0.43	2.29	0.11	High	High	High	High	High	High	High	High	High	High	High	GLG1
P11274	GN=BCR Breakpoint cluster region protein OS=Homo sapiens PE=1 SV=2	7	TRUE	4	5	4	1	1271	142.7	7.03	65	4	0	1.054	1.087	1.277	0.08	0.12	0.35	0.940125	0.806584	0.793817	154.6	162.9	168	197.5	7.75	4.61	2.54	32.41	High	High	High	High	High	High	High	High	High	High	High	BCR
P60900	GN=PSMA6 Proteasome subunit alpha type-6 OS=Homo sapiens PE=1 SV=1	35	TRUE	8	20	8	1	246	27.4	6.76	250	8	0	1.059	1.021	1.132	0.08	0.03	0.18	0.688117	0.981982	0.937211	1620.4	1716.6	1654.5	1833.7	9.62	2.79	3.11	2.74	High	High	High	High	High	High	High	High	High	High	High	PSMA6
P62760	GN=VSNL1 Visinin-like protein 1 OS=Homo sapiens PE=1 SV=2	28	TRUE	4	5	4	1	191	22.1	5.15	70	4	0	1.058	1.049	1.095	0.08	0.07	0.13	0.891923	0.928447	0.978329	381.2	403.4	399.8	417.4	6.18	7.11	4.68	2.81	High	High	High	High	High	High	High	High	High	High	High	VSNL1
Q9BQL6	GN=FERMT1 Fermitin family homolog 1 OS=Homo sapiens PE=1 SV=1	8	TRUE	3	4	3	1	677	77.4	6.28	52	3	0	1.06	1.03	0.903	0.08	0.04	-0.15	0.902667	0.981745	0.971022	250.3	265.4	257.7	226	26.3	2.67	2.55	8.72	High	High	High	High	High	High	High	High	High	High	High	FERMT1
O95248	GN=SBF1 Myotubularin-related protein 5 OS=Homo sapiens PE=1 SV=3	3	TRUE	4	4	4	1	1867	208.2	6.9	26	4	0	1.055	0.916	1.025	0.08	-0.13	0.04	0.927532	0.888551	0.999958	170.5	179.9	156.2	174.8	23.56	1.9	5.27	8.92	High	High	High	High	High	High	High	High	High	High	High	SBF1
Q9NV70	GN=EXOC1 Exocyst complex component 1 OS=Homo sapiens PE=1 SV=4	17	TRUE	9	11	9	1	894	101.9	6.61	156	9	0	1.058	1.053	1.11	0.08	0.07	0.15	0.898692	0.910295	0.971022	423.2	447.9	445.7	469.7	14.75	4.66	5.72	6.12	High	High	High	High	High	High	High	High	High	High	High	EXOC1
Q8IYB8	GN=SUPV3L1 ATP-dependent RNA helicase SUPV3L1, mitochondrial OS=Homo sapiens PE=1 SV=1	13	TRUE	6	7	6	1	786	87.9	7.99	39	6	0	1.059	1.005	1.064	0.08	0.01	0.09	0.890571	0.999153	0.985228	564.4	597.5	567	600.3	13.21	2.61	4.07	7.08	High	High	High	High	High	High	High	High	High	High	High	SUPV3L1
Q7L273	GN=KCTD9 BTB/POZ domain-containing protein KCTD9 OS=Homo sapiens PE=1 SV=1	17	TRUE	4	4	4	1	389	42.5	6.37	94	4	0	1.057	1.075	1.194	0.08	0.1	0.26	0.903578	0.851683	0.924803	261	276	280.6	311.7	6.51	11.18	11.4	2.32	High	High	High	High	High	High	High	High	High	High	High	KCTD9
O94905	GN=ERLIN2 Erlin-2 OS=Homo sapiens PE=1 SV=1	24	TRUE	7	17	4	1	339	37.8	5.62	107	7	0	1.055	1.059	1.139	0.08	0.08	0.19	0.912182	0.859619	0.944693	483.4	510.2	511.9	550.7	0.31	2.62	4.11	19.96	High	High	High	High	High	High	High	High	High	High	High	ERLIN2
Q96KA5	GN=CLPTM1L Cleft lip and palate transmembrane protein 1-like protein OS=Homo sapiens PE=1 SV=1	5	TRUE	2	4	2	1	538	62.2	8.56	76	2	0	1.055	0.998	1.026	0.08	0	0.04	0.909207	0.999622	0.997976	259.7	274.1	259.2	266.4	14.86	0.83	3.32	6.32	High	High	High	High	High	High	High	High	High	High	High	CLPTM1L
Q14997	GN=PSME4 Proteasome activator complex subunit 4 OS=Homo sapiens PE=1 SV=2	10	TRUE	12	13	12	1	1843	211.2	6.9	62	12	0	1.054	1.048	1.062	0.08	0.07	0.09	0.85523	0.901235	0.980004	673.6	710.3	705.8	715.1	16.42	4.1	5.15	12.78	High	High	High	High	High	High	High	High	High	High	High	PSME4
Q5JVS0	GN=HABP4 Intracellular hyaluronan-binding protein 4 OS=Homo sapiens PE=1 SV=1	31	TRUE	6	10	6	1	413	45.8	7.46	153	6	0	1.058	1.177	1.101	0.08	0.23	0.14	0.832319	0.0571604	0.970464	735.7	778.6	865.8	809.7	9.48	5.08	10.46	5.95	High	High	High	High	High	High	High	High	High	High	High	HABP4
P50416	GN=CPT1A Carnitine O-palmitoyltransferase 1, liver isoform OS=Homo sapiens PE=1 SV=2	20	TRUE	11	16	11	1	773	88.3	8.65	142	11	0	1.056	1.006	1.026	0.08	0.01	0.04	0.815186	0.993876	0.995002	944.6	997	950.6	969.4	28.64	3.34	2.22	0.99	High	High	High	High	High	High	High	High	High	High	High	CPT1A
Q7Z6Z7	GN=HUWE1 E3 ubiquitin-protein ligase HUWE1 OS=Homo sapiens PE=1 SV=3	17	TRUE	45	65	45	1	4374	481.6	5.22	853	45	0	1.054	1.003	1.033	0.08	0	0.05	0.767585	0.99944	0.98979	3848.9	4056.4	3858.7	3975.8	0.3	0.82	2.46	0.71	High	High	High	High	High	High	High	High	High	High	High	HUWE1
O95685	GN=PPP1R3D Protein phosphatase 1 regulatory subunit 3D OS=Homo sapiens PE=1 SV=1	9	TRUE	2	2	2	1	299	32.5	8.07	41	2	0	1.058	0.994	5.068	0.08	-0.01	2.34	0.959459	0.999622	2.24944e-15	86.8	91.8	86.3	439.7	7.68	3.55	4.75	9.26	High	High	High	High	High	High	High	High	High	High	High	PPP1R3D
Q9Y2I7	GN=PIKFYVE 1-phosphatidylinositol 3-phosphate 5-kinase OS=Homo sapiens PE=1 SV=3	4	TRUE	5	8	5	1	2098	237	6.7	38	5	0	1.057	0.997	0.908	0.08	0	-0.14	0.898692	0.99944	0.971022	378.7	400.4	377.4	343.6	2.87	1.5	3.92	5.66	High	High	High	High	High	High	High	High	High	High	High	PIKFYVE
Q8NFJ5	GN=GPRC5A Retinoic acid-induced protein 3 OS=Homo sapiens PE=1 SV=2	9	TRUE	2	3	2	1	357	40.2	8.15	42	2	0	1.059	1.051	1.056	0.08	0.07	0.08	0.901526	0.927602	0.995002	317.8	336.4	334.1	335.6	16.48	5.47	4.01	4.67	High	High	High	High	High	High	High	High	High	High	High	GPRC5A
O15020	GN=SPTBN2 Spectrin beta chain, non-erythrocytic 2 OS=Homo sapiens PE=1 SV=3	3	TRUE	8	9	1	1	2390	271.2	6.11	77	8	0	1.056	0.721	0.837	0.08	-0.47	-0.26	0.966487	0.0977163	0.924903	49.8	52.6	35.9	41.7	25.74	20.22	9.99	9.67	High	High	High	High	High	High	High	High	High	High	High	SPTBN2
Q08211	GN=DHX9 ATP-dependent RNA helicase A OS=Homo sapiens PE=1 SV=4	42	TRUE	43	146	43	1	1270	140.9	6.84	2228	43	0	1.056	1.007	1.105	0.08	0.01	0.14	0.741796	0.999153	0.93805	8775.6	9264.2	8837.1	9700.6	18.61	4.52	6.59	4.75	High	High	High	High	High	High	High	High	High	High	High	DHX9
Q7L1Q6	GN=BZW1 Basic leucine zipper and W2 domain-containing protein 1 OS=Homo sapiens PE=1 SV=1	33	TRUE	15	19	12	1	419	48	5.92	182	15	3	1.054	1.066	0.945	0.08	0.09	-0.08	0.769596	0.77905	0.985228	1542.2	1625.8	1644.6	1457.6	14.16	3.24	5.61	9.2	High	High	High	High	High	High	High	High	High	High	High	BZW1
Q13459	GN=MYO9B Unconventional myosin-IXb OS=Homo sapiens PE=1 SV=3	17	TRUE	23	41	23	1	2157	243.2	8.75	576	23	0	1.06	0.971	0.781	0.08	-0.04	-0.36	0.654591	0.951834	0.56043	1741.5	1845.8	1690.9	1360.8	0.34	1.42	2.96	4.4	High	High	High	High	High	High	High	High	High	High	High	MYO9B
P48643	GN=CCT5 T-complex protein 1 subunit epsilon OS=Homo sapiens PE=1 SV=1	65	TRUE	32	132	31	1	541	59.6	5.66	1279	32	1	1.057	1.007	0.902	0.08	0.01	-0.15	0.729641	0.999153	0.971022	10949.6	11571.1	11030.4	9871.1	2.51	1.82	0.98	3.61	High	High	High	High	High	High	High	High	High	High	High	CCT5
Q7L804	GN=RAB11FIP2 Rab11 family-interacting protein 2 OS=Homo sapiens PE=1 SV=1	8	TRUE	3	6	2	1	512	58.2	9.32	43	3	0	1.055	1.094	1.115	0.08	0.13	0.16	0.908021	0.77905	0.9763	232.4	245.1	254.2	259.2	12.38	1.64	14.69	9.26	High	High	High	High	High	High	High	High	High	High	High	RAB11FIP2
O14681	GN=EI24 Etoposide-induced protein 2.4 homolog OS=Homo sapiens PE=1 SV=4	3	TRUE	1	1	1	1	340	38.9	9.72	0	1	0	1.054	0.916	0.926	0.08	-0.13	-0.11	0.935867	0.883076	0.974356	168.5	177.6	154.4	156	68.06	6.13	55.3	2.76	High	High	High	High	High	High	High	High	High	High	High	EI24
O00468	GN=AGRN Agrin OS=Homo sapiens PE=1 SV=5	3	TRUE	3	3	3	1	2067	217.1	6.39	53	3	0	1.056	1.087	0.972	0.08	0.12	-0.04	0.93703	0.835486	0.99041	148.9	157.3	161.9	144.7	1.78	8.88	1.66	3.49	High	High	High	High	High	High	High	High	High	High	High	AGRN
Q6QNY0	GN=BLOC1S3 Biogenesis of lysosome-related organelles complex 1 subunit 3 OS=Homo sapiens PE=1 SV=1	9	TRUE	1	1	1	1	202	21.2	5.15	33	1	0	1.054	1.1	1.001	0.08	0.14	0	0.967048	0.901235	0.997976	29	30.5	31.9	29	2.59	2.48	12.67	7.1	High	High	High	High	High	High	High	High	High	High	High	BLOC1S3
O75884	GN=RBBP9 Putative hydrolase RBBP9 OS=Homo sapiens PE=1 SV=2	37	TRUE	4	5	4	1	186	21	6.2	62	4	0	1.057	1.048	0.818	0.08	0.07	-0.29	0.903578	0.93382	0.840976	361.9	382.6	379.3	296.1	12.78	1.08	2.08	2.7	High	High	High	High	High	High	High	High	High	High	High	RBBP9
Q9H4A5	GN=GOLPH3L Golgi phosphoprotein 3-like OS=Homo sapiens PE=1 SV=1	11	TRUE	2	2	1	1	285	32.7	5.83	0	2	0	1.06	1.07	0.917	0.08	0.1	-0.12	0.960447	0.936834	0.971022	71.2	75.4	76.2	65.3	8.18	9.21	6.57	10.78	High	High	High	High	High	High	High	High	High	High	High	GOLPH3L
Q9NXF1	GN=TEX10 Testis-expressed sequence 10 protein OS=Homo sapiens PE=1 SV=2	7	TRUE	4	7	4	1	929	105.6	9.36	76	4	0	1.058	1.023	1.158	0.08	0.03	0.21	0.891923	0.982015	0.940595	333.5	352.8	341.1	386.3	24.69	4.06	3.09	19.98	High	High	High	High	High	High	High	High	High	High	High	TEX10
Q3T906	GN=GNPTAB N-acetylglucosamine-1-phosphotransferase subunits alpha/beta OS=Homo sapiens PE=1 SV=1	3	TRUE	2	2	2	1	1256	143.5	7.17	53	2	0	1.059	1.019	1.037	0.08	0.03	0.05	0.958681	0.990641	0.997976	93.5	99.1	95.3	97	8.73	4.03	5.43	4.05	High	High	High	High	High	High	High	High	High	High	High	GNPTAB
Q8IUH5	GN=ZDHHC17 Palmitoyltransferase ZDHHC17 OS=Homo sapiens PE=1 SV=2	6	TRUE	3	3	2	1	632	72.6	7.5	85	3	1	1.059	1.041	0.879	0.08	0.06	-0.19	0.9358	0.949072	0.93805	162.6	172.1	169.3	142.9	44.79	4.05	3.66	16.1	High	High	High	High	High	High	High	High	High	High	High	ZDHHC17
P27797	GN=CALR Calreticulin OS=Homo sapiens PE=1 SV=1	85	TRUE	29	380	29	1	417	48.1	4.44	4515	29	0	1.056	1.109	1.055	0.08	0.15	0.08	0.73517	0.328518	0.985228	28351	29947.2	31436.2	29910	5.11	2.2	6.62	6.18	High	High	High	High	High	High	High	High	High	High	High	CALR
Q92609	GN=TBC1D5 TBC1 domain family member 5 OS=Homo sapiens PE=1 SV=1	16	TRUE	8	8	8	1	795	88.9	6.54	108	8	0	1.058	1.016	1.033	0.08	0.02	0.05	0.898692	0.987783	0.995002	326.2	345.1	331.3	336.8	26.16	5.47	6.75	5.07	High	High	High	High	High	High	High	High	High	High	High	TBC1D5
Q9UPR3	GN=SMG5 Protein SMG5 OS=Homo sapiens PE=1 SV=3	2	TRUE	1	1	1	1	1016	113.9	5.91	0	1	0	1.058	1.007	0.973	0.08	0.01	-0.04	0.97801	0.999153	0.995002	21.3	22.5	21.4	20.7	46.28	13.3	10.64	10.13	High	High	High	High	High	High	High	High	High	High	High	SMG5
Q9BTT6	GN=LRRC1 Leucine-rich repeat-containing protein 1 OS=Homo sapiens PE=1 SV=1	11	TRUE	4	7	3	1	524	59.2	5.02	46	4	0	1.058	1.057	1.047	0.08	0.08	0.07	0.906187	0.916369	0.995002	217.8	230.3	230.2	227.9	29.6	1.32	0.38	12.27	High	High	High	High	High	High	High	High	High	High	High	LRRC1
P01912	GN=HLA-DRB1 HLA class II histocompatibility antigen, DRB1-3 chain OS=Homo sapiens PE=1 SV=2	7	TRUE	1	1	1	1	266	30.1	8.05	0	1	0	1.057	0.85	0.835	0.08	-0.23	-0.26	0.967116	0.823821	0.937211	26.6	28.1	22.6	22.2	38.11	1.97	76.74	15.36	High	High	High	High	High	High	High	High	High	High	High	HLA-DRB1
Q9Y2Z9	GN=COQ6 Ubiquinone biosynthesis monooxygenase COQ6, mitochondrial OS=Homo sapiens PE=1 SV=2	4	TRUE	1	1	1	1	468	50.8	7.3	22	1	0	1.054	0.997	1.112	0.08	0	0.15	0.967048	0.999153	0.985228	30.8	32.5	30.7	34.3	9.34	4.75	14.46	7.86	High	High	High	High	High	High	High	High	High	High	High	COQ6
Q969Q5	GN=RAB24 Ras-related protein Rab-24 OS=Homo sapiens PE=1 SV=1	32	TRUE	4	4	4	1	203	23.1	6.23	31	4	0	1.055	1.038	1.027	0.08	0.05	0.04	0.947518	0.955711	0.999958	130.9	138.1	135.8	134.4	16.2	1.05	7.57	14.28	High	High	High	High	High	High	High	High	High	High	High	RAB24
P49406	GN=MRPL19 39S ribosomal protein L19, mitochondrial OS=Homo sapiens PE=1 SV=2	19	TRUE	4	5	4	1	292	33.5	9.5	37	4	0	1.06	1.062	1.139	0.08	0.09	0.19	0.891923	0.849331	0.944693	498.1	527.9	528.9	567.4	4.55	5.42	3.81	4.68	High	High	High	High	High	High	High	High	High	High	High	MRPL19
P41212	GN=ETV6 Transcription factor ETV6 OS=Homo sapiens PE=1 SV=1	5	TRUE	1	1	1	1	452	53	7.43	98	1	0	1.056	1.169	1.106	0.08	0.23	0.15	0.967048	0.697171	0.988319	46.7	49.3	54.6	51.7	10.97	19.56	7.06	7	High	High	High	High	High	High	High	High	High	High	High	ETV6
Q6P2Q9	GN=PRPF8 Pre-mRNA-processing-splicing factor 8 OS=Homo sapiens PE=1 SV=2	27	TRUE	46	75	46	1	2335	273.4	8.84	665	46	0	1.055	1.057	1.207	0.08	0.08	0.27	0.755354	0.806584	0.689083	5744.3	6058.2	6072.8	6931.7	31.82	4.5	5.58	12.48	High	High	High	High	High	High	High	High	High	High	High	PRPF8
Q9NVK5	GN=FGFR1OP2 FGFR1 oncogene partner 2 OS=Homo sapiens PE=1 SV=1	4	TRUE	1	1	1	1	253	29.4	6	0	1	0	1.06	0.857	0.981	0.08	-0.22	-0.03	0.960447	0.772326	0.995002	49.1	52.1	42.1	48.2	22.88	6	6.72	1.04	High	High	High	High	High	High	High	High	High	High	High	FGFR1OP2
Q5K651	GN=SAMD9 Sterile alpha motif domain-containing protein 9 OS=Homo sapiens PE=1 SV=1	5	TRUE	6	7	5	1	1589	184.2	7.83	42	6	0	1.058	1.017	0.956	0.08	0.02	-0.06	0.8867	0.982015	0.99041	532.2	563	541.4	509	7.91	4.71	2.24	4.21	High	High	High	High	High	High	High	High	High	High	High	SAMD9
P14618	GN=PKM Pyruvate kinase PKM OS=Homo sapiens PE=1 SV=4	65	TRUE	38	305	38	1	531	57.9	7.84	4593	38	0	1.059	0.955	0.808	0.08	-0.07	-0.31	0.695764	0.876771	0.705694	23288.1	24659.1	22231.1	18828.3	4.04	4.15	6.78	9.46	High	High	High	High	High	High	High	High	High	High	High	PKM
O00754	GN=MAN2B1 Lysosomal alpha-mannosidase OS=Homo sapiens PE=1 SV=3	11	TRUE	8	12	8	1	1011	113.7	7.28	155	8	0	1.054	1.07	1.037	0.08	0.1	0.05	0.854497	0.77134	0.989982	672	708.4	718.8	696.7	9.85	1.43	2.2	4.98	High	High	High	High	High	High	High	High	High	High	High	MAN2B1
Q15006	GN=EMC2 ER membrane protein complex subunit 2 OS=Homo sapiens PE=1 SV=1	20	TRUE	5	15	5	1	297	34.8	6.57	130	5	0	1.06	1.089	1.398	0.08	0.12	0.48	0.891923	0.677593	0.289572	499.7	529.7	544.2	698.6	24.76	4.75	5.81	44.8	High	High	High	High	High	High	High	High	High	High	High	EMC2
Q9NYU2	GN=UGGT1 UDP-glucose:glycoprotein glucosyltransferase 1 OS=Homo sapiens PE=1 SV=3	26	TRUE	25	32	25	1	1555	177.1	5.63	325	25	0	1.06	0.993	0.996	0.08	-0.01	-0.01	0.66705	0.999153	0.997976	2259	2395.4	2243.9	2249.9	13.36	4.13	4.14	0.91	High	High	High	High	High	High	High	High	High	High	High	UGGT1
Q8N653	GN=LZTR1 Leucine-zipper-like transcriptional regulator 1 OS=Homo sapiens PE=1 SV=2	3	TRUE	2	2	2	1	840	94.7	6.57	0	2	0	1.06	1.015	1.111	0.08	0.02	0.15	0.934316	0.987026	0.985228	142.7	151.3	144.9	158.5	23.4	3.23	6.62	5.41	High	High	High	High	High	High	High	High	High	High	High	LZTR1
O15400	GN=STX7 Syntaxin-7 OS=Homo sapiens PE=1 SV=4	37	TRUE	5	13	4	1	261	29.8	5.55	205	5	0	1.06	1.123	1.027	0.08	0.17	0.04	0.894193	0.49528	0.995002	370.3	392.7	415.8	380.4	4.74	2.76	7.82	12.89	High	High	High	High	High	High	High	High	High	High	High	STX7
Q6YHU6	GN=THADA Thyroid adenoma-associated protein OS=Homo sapiens PE=1 SV=1	5	TRUE	7	10	7	1	1953	219.5	6.06	39	7	0	1.059	1.058	0.966	0.08	0.08	-0.05	0.902785	0.891143	0.99041	464.3	491.5	491.1	448.3	17.21	1.5	3.71	8.47	High	High	High	High	High	High	High	High	High	High	High	THADA
Q15084	GN=PDIA6 Protein disulfide-isomerase A6 OS=Homo sapiens PE=1 SV=1	52	TRUE	20	131	20	1	440	48.1	5.08	1626	20	0	1.059	0.965	0.967	0.08	-0.05	-0.05	0.700316	0.929929	0.995002	6566.7	6950.9	6338.8	6349.3	14.46	3.71	6.39	1.84	High	High	High	High	High	High	High	High	High	High	High	PDIA6
P78527	GN=PRKDC DNA-dependent protein kinase catalytic subunit OS=Homo sapiens PE=1 SV=3	33	TRUE	113	260	113	1	4128	468.8	7.12	2230	113	0	1.06	1.073	1.09	0.08	0.1	0.12	0.685555	0.671919	0.958813	17728.6	18791	19028.4	19323.3	20.12	2.45	5.31	6.93	High	High	High	High	High	High	High	High	High	High	High	PRKDC
Q14681	GN=KCTD2 BTB/POZ domain-containing protein KCTD2 OS=Homo sapiens PE=1 SV=3	8	TRUE	1	1	1	1	263	28.5	5.29	41	1	0	1.058	1.056	1.091	0.08	0.08	0.13	0.994159	0.982015	0.995002	10.9	11.5	11.5	11.9	15.2	33.83	21.08	27.47	High	High	High	High	High	High	High	High	High	High	High	KCTD2
P42574	GN=CASP3 Caspase-3 OS=Homo sapiens PE=1 SV=2	31	TRUE	7	8	7	1	277	31.6	6.54	108	7	0	1.054	1.05	0.791	0.08	0.07	-0.34	0.862587	0.892269	0.66334	632.2	666.6	663.7	500.1	17.92	9.4	8.67	20.96	High	High	High	High	High	High	High	High	High	High	High	CASP3
Q9UJX3	GN=ANAPC7 Anaphase-promoting complex subunit 7 OS=Homo sapiens PE=1 SV=4	19	TRUE	7	8	7	1	599	66.8	5.64	78	7	0	1.056	1.043	1.036	0.08	0.06	0.05	0.912005	0.939169	0.995002	367	387.5	382.6	380.1	13.6	6.4	2.26	0.03	High	High	High	High	High	High	High	High	High	High	High	ANAPC7
Q92947	GN=GCDH Glutaryl-CoA dehydrogenase, mitochondrial OS=Homo sapiens PE=1 SV=1	30	TRUE	7	7	7	1	438	48.1	8.06	205	7	0	1.054	1.088	1.106	0.08	0.12	0.15	0.906487	0.80051	0.985228	236.4	249.1	257.3	261.6	5.82	5.75	3.58	4.23	High	High	High	High	High	High	High	High	High	High	High	GCDH
P25787	GN=PSMA2 Proteasome subunit alpha type-2 OS=Homo sapiens PE=1 SV=2	49	TRUE	8	30	8	1	234	25.9	7.43	627	8	0	1.057	1.026	1.095	0.08	0.04	0.13	0.755354	0.967168	0.971022	1501.6	1587.7	1541.2	1643.9	15.57	2.89	4.97	3.48	High	High	High	High	High	High	High	High	High	High	High	PSMA2
Q9UBP0	GN=SPAST Spastin OS=Homo sapiens PE=1 SV=1	12	TRUE	4	4	4	1	616	67.2	9.64	31	4	0	1.057	1.031	0.959	0.08	0.04	-0.06	0.9332	0.96496	0.985228	165.9	175.2	171	159	13.57	9.72	12.68	3.67	High	High	High	High	High	High	High	High	High	High	High	SPAST
O96020	GN=CCNE2 G1/S-specific cyclin-E2 OS=Homo sapiens PE=1 SV=1	8	TRUE	2	2	2	1	404	46.7	7.83	44	2	0	1.058	1.263	3.002	0.08	0.34	1.59	0.967048	0.268814	8.5768e-09	59.5	63	75.2	178.6	18.13	5.09	23.62	37.37	High	High	High	High	High	High	High	High	High	High	High	CCNE2
O75592	GN=MYCBP2 E3 ubiquitin-protein ligase MYCBP2 OS=Homo sapiens PE=1 SV=3	3	TRUE	8	9	8	1	4640	509.8	7.03	109	8	0	1.057	1.005	0.918	0.08	0.01	-0.12	0.906187	0.999153	0.978566	445.7	471.1	447.9	408.9	4.81	4.75	1.57	0.7	High	High	High	High	High	High	High	High	High	High	High	MYCBP2
Q96S15	GN=WDR24 WD repeat-containing protein 24 OS=Homo sapiens PE=1 SV=1	3	TRUE	2	2	2	1	920	101.9	6.58	33	2	0	1.057	0.982	0.993	0.08	-0.03	-0.01	0.960447	0.999153	0.995002	75	79.2	73.6	74.5	22.28	5.25	2.32	28.17	High	High	High	High	High	High	High	High	High	High	High	WDR24
O95861	GN=BPNT1 3'(2'),5'-bisphosphate nucleotidase 1 OS=Homo sapiens PE=1 SV=1	29	TRUE	7	9	7	1	308	33.4	5.69	56	7	0	1.06	1.037	0.929	0.08	0.05	-0.11	0.795614	0.929929	0.985228	843.9	894.2	875.1	783.6	3.42	3.38	3.9	4.41	High	High	High	High	High	High	High	High	High	High	High	BPNT1
Q9NV79	GN=PCMTD2 Protein-L-isoaspartate O-methyltransferase domain-containing protein 2 OS=Homo sapiens PE=2 SV=2	13	TRUE	2	2	2	1	361	41	6.11	56	2	0	1.058	0.914	1.249	0.08	-0.13	0.32	0.965474	0.94336	0.924803	28.1	29.7	25.7	35.1	9.96	3.61	0.58	19.11	High	High	High	High	High	High	High	High	High	High	High	PCMTD2
Q6P158	GN=DHX57 Putative ATP-dependent RNA helicase DHX57 OS=Homo sapiens PE=1 SV=2	4	TRUE	3	3	3	1	1386	155.5	7.71	35	3	0	1.059	1.117	1.012	0.08	0.16	0.02	0.956198	0.772326	0.999783	100.9	106.9	112.8	102.1	7.11	4.82	4.33	6.04	High	High	High	High	High	High	High	High	High	High	High	DHX57
Q9Y4A5	GN=TRRAP Transformation/transcription domain-associated protein OS=Homo sapiens PE=1 SV=3	6	TRUE	11	11	11	1	3859	437.3	8.19	93	11	0	1.055	0.987	1.155	0.08	-0.02	0.21	0.899373	0.999153	0.924803	540.6	570.3	533.4	624.4	12.36	4.16	7.39	7.62	High	High	High	High	High	High	High	High	High	High	High	TRRAP
O75155	GN=CAND2 Cullin-associated NEDD8-dissociated protein 2 OS=Homo sapiens PE=1 SV=3	2	TRUE	1	2	1	1	1236	135.2	5.68	36	1	0	1.057	0.917	0.704	0.08	-0.12	-0.51	0.93703	0.886846	0.383353	146.7	155.1	134.6	103.4	3.57	23.66	33.49	5.69	High	High	High	High	High	High	High	High	High	High	High	CAND2
Q9NS26	GN=SPANXA1 Sperm protein associated with the nucleus on the X chromosome A OS=Homo sapiens PE=1 SV=1	48	TRUE	3	5	1	1	97	11	5.1	82	3	0	1.06	1.282	4.242	0.08	0.36	2.08	0.974439	0.474418	4.08254e-11	18.3	19.4	23.5	77.7	11.1	9.58	35.32	10.68	High	High	High	High	High	High	High	High	High	High	High	SPANXA1
Q8TAD4	GN=SLC30A5 Zinc transporter 5 OS=Homo sapiens PE=1 SV=1	2	TRUE	1	1	1	1	765	84	7.31	0	1	0	1.055	1.055	0.906	0.08	0.08	-0.14	0.960447	0.953959	0.971022	80	84.4	84.4	72.5	67.42	5.7	18.98	9.9	High	High	High	High	High	High	High	High	High	High	High	SLC30A5
P31150	GN=GDI1 Rab GDP dissociation inhibitor alpha OS=Homo sapiens PE=1 SV=2	50	TRUE	18	61	9	1	447	50.6	5.14	786	18	0	1.055	0.978	0.882	0.08	-0.03	-0.18	0.798295	0.966023	0.944693	1474.8	1555.5	1442.1	1300.9	23.77	9.4	7.37	11.75	High	High	High	High	High	High	High	High	High	High	High	GDI1
O15550	GN=KDM6A Lysine-specific demethylase 6A OS=Homo sapiens PE=1 SV=2	2	TRUE	1	1	1	1	1401	154.1	7.44	0	1	0	1.056	1.063	0.874	0.08	0.09	-0.19	0.966487	0.951834	0.971022	29	30.6	30.8	25.3	15.43	5.03	14.66	13.37	High	High	High	High	High	High	High	High	High	High	High	KDM6A
P52739	GN=ZNF131 Zinc finger protein 131 OS=Homo sapiens PE=1 SV=2	6	TRUE	2	3	2	1	623	71.4	5.19	16	2	0	1.058	0.992	1.234	0.08	-0.01	0.3	0.959459	0.999153	0.91963	92.7	98.1	92	114.4	5.19	3.17	7.71	9.73	High	High	High	High	High	High	High	High	High	High	High	ZNF131
Q9P035	GN=HACD3 Very-long-chain (3R)-3-hydroxyacyl-CoA dehydratase 3 OS=Homo sapiens PE=1 SV=2	18	TRUE	5	5	5	1	362	43.1	8.94	93	5	0	1.054	0.992	1.092	0.08	-0.01	0.13	0.910178	0.999574	0.985228	228	240.3	226.3	249	21.63	2.23	7.97	22.89	High	High	High	High	High	High	High	High	High	High	High	HACD3
Q6STE5	GN=SMARCD3 SWI/SNF-related matrix-associated actin-dependent regulator of chromatin subfamily D member 3 OS=Homo sapiens PE=1 SV=1	18	TRUE	5	12	3	1	483	55	9.35	161	5	0	1.055	1.018	1.252	0.08	0.03	0.32	0.960447	0.993112	0.889626	96.6	101.8	98.3	120.9	12.52	0.41	10.49	10.86	High	High	High	High	High	High	High	High	High	High	High	SMARCD3
O14686	GN=KMT2D Histone-lysine N-methyltransferase 2D OS=Homo sapiens PE=1 SV=2	1	TRUE	3	3	3	1	5537	593	5.58	46	3	0	1.054	0.849	0.795	0.08	-0.24	-0.33	0.960447	0.571099	0.822417	94.4	99.5	80.2	75.1	6.31	7.18	15.7	10.08	High	High	High	High	High	High	High	High	High	High	High	KMT2D
Q9Y6B2	GN=EID1 EP300-interacting inhibitor of differentiation 1 OS=Homo sapiens PE=1 SV=1	7	TRUE	1	1	1	1	187	20.9	3.95	29	1	0	1.058	0.927	1.91	0.08	-0.11	0.93	0.985803	0.97893	0.0777784	14.3	15.2	13.3	27.4	16.32	6	25.59	4.66	High	High	High	High	High	High	High	High	High	High	High	EID1
P30479	GN=HLA-B HLA class I histocompatibility antigen, B-41 alpha chain OS=Homo sapiens PE=1 SV=1	27	TRUE	10	16	6	1	362	40.5	6.54	185	10	2	1.057	1.04	1.236	0.08	0.06	0.31	0.85523	0.93044	0.662678	626.6	662.1	651.5	774.6	12.51	2.21	4.04	9.54	High	High	High	High	High	High	High	High	High	High	High	HLA-B
Q07864	GN=POLE DNA polymerase epsilon catalytic subunit A OS=Homo sapiens PE=1 SV=5	4	TRUE	6	6	6	1	2286	261.4	6.39	60	6	0	1.054	0.991	1.057	0.08	-0.01	0.08	0.906187	0.99944	0.989764	408.6	430.6	405.1	432	16.83	3.2	2.62	5.87	High	High	High	High	High	High	High	High	High	High	High	POLE
P00390	GN=GSR Glutathione reductase, mitochondrial OS=Homo sapiens PE=1 SV=2	16	TRUE	4	4	4	1	522	56.2	8.5	94	4	0	1.059	0.985	0.848	0.08	-0.02	-0.24	0.8867	0.992108	0.920601	341.8	361.9	336.8	289.8	5.92	6.54	7.92	4.56	High	High	High	High	High	High	High	High	High	High	High	GSR
P56192	GN=MARS Methionine--tRNA ligase, cytoplasmic OS=Homo sapiens PE=1 SV=2	35	TRUE	22	32	22	1	900	101.1	6.16	251	22	0	1.058	1.107	1.038	0.08	0.15	0.05	0.701473	0.342123	0.985228	2855.8	3022.5	3161.5	2965.5	2.27	3.6	0.93	6.56	High	High	High	High	High	High	High	High	High	High	High	MARS
Q9Y324	GN=FCF1 rRNA-processing protein FCF1 homolog OS=Homo sapiens PE=2 SV=1	7	TRUE	1	1	1	1	198	23.4	9.7	0	1	0	1.055	1.045	1.313	0.08	0.06	0.39	0.97132	0.978171	0.864851	23.2	24.5	24.3	30.5	14.79	19.24	3.45	3.52	High	High	High	High	High	High	High	High	High	High	High	FCF1
P28347	GN=TEAD1 Transcriptional enhancer factor TEF-1 OS=Homo sapiens PE=1 SV=2	12	TRUE	2	2	2	1	426	47.9	8.15	38	2	0	1.056	1.029	1.482	0.08	0.04	0.57	0.967048	0.982015	0.557352	61.8	65.3	63.6	91.6	8.51	3.83	13.35	28.04	High	High	High	High	High	High	High	High	High	High	High	TEAD1
A5A3E0	GN=POTEF POTE ankyrin domain family member F OS=Homo sapiens PE=1 SV=2	11	TRUE	9	193	1	1	1075	121.4	6.2	1261	9	1	1.055	0.968	0.856	0.08	-0.05	-0.22	0.819228	0.955711	0.90901	921.4	972.2	892.4	789.1	12.61	14.54	14.41	4.83	High	High	High	High	High	High	High	High	High	High	High	POTEF
Q15067	GN=ACOX1 Peroxisomal acyl-coenzyme A oxidase 1 OS=Homo sapiens PE=1 SV=3	24	TRUE	9	11	9	1	660	74.4	8.16	119	9	0	1.058	0.948	1.148	0.08	-0.08	0.2	0.847843	0.886846	0.894593	659.3	697.5	625.1	756.8	26.81	0.66	7.46	6.31	High	High	High	High	High	High	High	High	High	High	High	ACOX1
P61204	GN=ARF3 ADP-ribosylation factor 3 OS=Homo sapiens PE=1 SV=2	55	TRUE	9	30	4	1	181	20.6	7.43	268	9	6	1.058	1.05	0.989	0.08	0.07	-0.02	0.701473	0.861902	0.999958	2565.6	2715.4	2693.4	2537.3	39.12	1.6	11.78	17.5	High	High	High	High	High	High	High	High	High	High	High	ARF3
P26572	GN=MGAT1 Alpha-1,3-mannosyl-glycoprotein 2-beta-N-acetylglucosaminyltransferase OS=Homo sapiens PE=1 SV=2	6	TRUE	2	5	2	1	445	50.8	9.16	93	2	0	1.055	1.067	1.08	0.08	0.09	0.11	0.912182	0.905501	0.985724	245.6	259.2	261.9	265.2	5.05	3.61	6.58	4.52	High	High	High	High	High	High	High	High	High	High	High	MGAT1
O60292	GN=SIPA1L3 Signal-induced proliferation-associated 1-like protein 3 OS=Homo sapiens PE=1 SV=3	9	TRUE	7	9	7	1	1781	194.5	8.32	156	7	0	1.055	1.029	1.206	0.08	0.04	0.27	0.921078	0.977677	0.924311	188.1	198.5	193.5	226.8	22.31	4.48	10.91	7.18	High	High	High	High	High	High	High	High	High	High	High	SIPA1L3
Q9NPF4	GN=OSGEP Probable tRNA N6-adenosine threonylcarbamoyltransferase OS=Homo sapiens PE=1 SV=1	11	TRUE	3	5	3	1	335	36.4	6.35	89	3	0	1.058	1.061	1.017	0.08	0.09	0.02	0.906187	0.918108	0.999177	244.3	258.3	259.2	248.4	15.35	7.76	1.27	2.52	High	High	High	High	High	High	High	High	High	High	High	OSGEP
Q7KZN9	GN=COX15 Cytochrome c oxidase assembly protein COX15 homolog OS=Homo sapiens PE=1 SV=1	4	TRUE	1	2	1	1	410	46	9.82	20	1	0	1.06	0.971	1.273	0.08	-0.04	0.35	0.960447	0.991403	0.889756	73.4	77.8	71.3	93.4	22.58	5.25	17.08	10.48	High	High	High	High	High	High	High	High	High	High	High	COX15
Q9BZV1	GN=UBXN6 UBX domain-containing protein 6 OS=Homo sapiens PE=1 SV=1	24	TRUE	5	9	5	1	441	49.7	6.89	136	5	0	1.056	0.935	0.983	0.08	-0.1	-0.02	0.908021	0.883782	0.995002	480.4	507.3	449.1	472.2	24.66	6.06	7.69	1.69	High	High	High	High	High	High	High	High	High	High	High	UBXN6
O14795	GN=UNC13B Protein unc-13 homolog B OS=Homo sapiens PE=1 SV=2	1	TRUE	1	1	1	1	1591	180.6	5.99	20	1	0	1.054	1.308	1.19	0.08	0.39	0.25	0.967048	0.280109	0.947523	37	39	48.4	44	36.25	1.43	2.45	6.52	High	High	High	High	High	High	High	High	High	High	High	UNC13B
O43837	GN=IDH3B Isocitrate dehydrogenase [NAD] subunit beta, mitochondrial OS=Homo sapiens PE=1 SV=2	15	TRUE	5	10	5	1	385	42.2	8.46	106	5	0	1.054	0.982	1.189	0.08	-0.03	0.25	0.843461	0.982015	0.830828	818.8	863	803.8	973.3	29.22	0.41	7.62	5.72	High	High	High	High	High	High	High	High	High	High	High	IDH3B
Q8NG68	GN=TTL Tubulin--tyrosine ligase OS=Homo sapiens PE=1 SV=2	4	TRUE	1	1	1	1	377	43.2	6.74	0	1	0	1.055	0.847	0.897	0.08	-0.24	-0.16	0.906487	0.162456	0.970426	372.3	392.7	315.5	334.1	17.56	25.66	21.48	18.79	High	High	High	High	High	High	High	High	High	High	High	TTL
Q9NQZ7	GN=ENTPD7 Ectonucleoside triphosphate diphosphohydrolase 7 OS=Homo sapiens PE=2 SV=1	4	TRUE	1	1	1	1	604	68.9	7.56	43	1	0	1.059	0.89	0.992	0.08	-0.17	-0.01	0.967807	0.930205	0.99604	24.5	25.9	21.8	24.3	8.59	15.74	18.2	39.12	High	High	High	High	High	High	High	High	High	High	High	ENTPD7
Q9Y2A7	GN=NCKAP1 Nck-associated protein 1 OS=Homo sapiens PE=1 SV=1	17	TRUE	12	32	12	1	1128	128.7	6.62	476	12	0	1.058	1.023	0.926	0.08	0.03	-0.11	0.700446	0.976962	0.972242	1589.7	1682.3	1626.4	1471.9	19.99	3.94	3.27	3.99	High	High	High	High	High	High	High	High	High	High	High	NCKAP1
Q9BQI3	GN=EIF2AK1 Eukaryotic translation initiation factor 2-alpha kinase 1 OS=Homo sapiens PE=1 SV=2	3	TRUE	1	1	1	1	630	71.1	5.99	0	1	0	1.059	0.991	1.403	0.08	-0.01	0.49	0.967048	0.999622	0.661358	27.8	29.4	27.5	38.9	9.84	14.44	18.29	11.65	High	High	High	High	High	High	High	High	High	High	High	EIF2AK1
Q03169	GN=TNFAIP2 Tumor necrosis factor alpha-induced protein 2 OS=Homo sapiens PE=2 SV=2	16	TRUE	8	10	8	1	654	72.6	6.46	114	8	0	1.057	1.054	1.087	0.08	0.08	0.12	0.847843	0.883782	0.971022	611	645.8	643.8	664.3	23.53	1.51	8.11	5.31	High	High	High	High	High	High	High	High	High	High	High	TNFAIP2
P07311	GN=ACYP1 Acylphosphatase-1 OS=Homo sapiens PE=1 SV=2	13	TRUE	1	1	1	1	99	11.3	9.31	0	1	0	1.058	1.098	0.857	0.08	0.13	-0.22	0.947791	0.823821	0.932381	110.2	116.6	121	94.5	16.4	6.27	1.72	1.82	High	High	High	High	High	High	High	High	High	High	High	ACYP1
Q9NUQ8	GN=ABCF3 ATP-binding cassette sub-family F member 3 OS=Homo sapiens PE=1 SV=2	19	TRUE	10	13	10	1	709	79.7	6.34	129	10	0	1.061	1.002	0.9	0.08	0	-0.15	0.839885	0.999622	0.971022	659.9	699.9	661.5	593.8	18.17	6.27	7.33	8.24	High	High	High	High	High	High	High	High	High	High	High	ABCF3
Q99797	GN=MIPEP Mitochondrial intermediate peptidase OS=Homo sapiens PE=1 SV=2	15	TRUE	7	8	7	1	713	80.6	7.05	57	7	0	1.057	1.034	1.074	0.08	0.05	0.1	0.847843	0.943094	0.971848	630.5	666.1	651.6	677.3	13.23	3.1	2.37	9.11	High	High	High	High	High	High	High	High	High	High	High	MIPEP
Q8NI37	GN=PPTC7 Protein phosphatase PTC7 homolog OS=Homo sapiens PE=2 SV=1	9	TRUE	2	2	2	1	304	32.6	5.19	38	2	0	1.057	0.97	1.672	0.08	-0.04	0.74	0.959459	0.987026	0.0828806	87.8	92.7	85.1	146.8	4.03	8.96	1.53	8.86	High	High	High	High	High	High	High	High	High	High	High	PPTC7
P21796	GN=VDAC1 Voltage-dependent anion-selective channel protein 1 OS=Homo sapiens PE=1 SV=2	76	TRUE	21	100	20	1	283	30.8	8.54	1595	21	1	1.06	0.96	1.059	0.08	-0.06	0.08	0.684712	0.905528	0.978566	7621.7	8079.3	7313.7	8072.2	8.87	2.4	0.69	8.72	High	High	High	High	High	High	High	High	High	High	High	VDAC1
Q5T5C0	GN=STXBP5 Syntaxin-binding protein 5 OS=Homo sapiens PE=1 SV=1	2	TRUE	1	1	1	1	1151	127.5	7.28	26	1	0	1.055	0.904	0.978	0.08	-0.15	-0.03	0.967048	0.933616	0.995002	30.5	32.2	27.6	29.9	13.29	16.48	25.23	7.01	High	High	High	High	High	High	High	High	High	High	High	STXBP5
Q5SWA1	GN=PPP1R15B Protein phosphatase 1 regulatory subunit 15B OS=Homo sapiens PE=1 SV=1	3	TRUE	1	1	1	1	713	79.1	4.69	19	1	0	1.059	1.074	1.493	0.08	0.1	0.58	0.960447	0.936834	0.454469	29	30.7	31.1	43.2	17.07	9.5	3.54	13.94	High	High	High	High	High	High	High	High	High	High	High	PPP1R15B
O60613	GN=SEP15 15 kDa selenoprotein OS=Homo sapiens PE=1 SV=3	25	TRUE	3	4	3	1	162	17.8	5.03	30	3	0	1.054	1.003	1.015	0.08	0	0.02	0.901526	0.99944	0.997976	386.5	407.5	387.5	392.1	11.78	3.88	7.02	0.42	High	High	High	High	High	High	High	High	High	High	High	2019-09-15
Q9BVI4	GN=NOC4L Nucleolar complex protein 4 homolog OS=Homo sapiens PE=1 SV=1	22	TRUE	7	8	7	1	516	58.4	7.49	101	7	0	1.054	1.102	1.188	0.08	0.14	0.25	0.868715	0.522307	0.822417	595.7	628.2	656.8	707.5	27.72	4.35	8.07	11.35	High	High	High	High	High	High	High	High	High	High	High	NOC4L
Q14116	GN=IL18 Interleukin-18 OS=Homo sapiens PE=1 SV=1	30	TRUE	4	6	4	1	193	22.3	4.67	83	4	0	1.054	0.997	0.831	0.08	0	-0.27	0.937349	0.999153	0.851515	150.4	158.4	149.9	124.9	4.89	3.52	15.94	5.14	High	High	High	High	High	High	High	High	High	High	High	IL18
Q9UI12	GN=ATP6V1H V-type proton ATPase subunit H OS=Homo sapiens PE=1 SV=1	18	TRUE	5	9	5	1	483	55.8	6.48	111	5	0	1.058	1.055	1.283	0.08	0.08	0.36	0.906187	0.883782	0.635003	483.5	511.3	509.9	620.5	19.2	3.97	9.26	13.16	High	High	High	High	High	High	High	High	High	High	High	ATP6V1H
Q5SWX8	GN=ODR4 Protein odr-4 homolog OS=Homo sapiens PE=1 SV=1	11	TRUE	3	5	3	1	454	51.1	5.92	27	3	0	1.056	1.016	1.075	0.08	0.02	0.1	0.890571	0.987026	0.978028	584.5	617	593.6	628.6	38.55	0.47	10.14	4.79	High	High	High	High	High	High	High	High	High	High	High	ODR4
Q9UBU6	GN=FAM8A1 Protein FAM8A1 OS=Homo sapiens PE=1 SV=1	13	TRUE	2	2	2	1	413	44.1	7.21	117	2	0	1.055	0.911	0.896	0.08	-0.13	-0.16	0.967048	0.936834	0.971848	38.5	40.6	35.1	34.5	19.12	15.43	21.93	11.54	High	High	High	High	High	High	High	High	High	High	High	FAM8A1
Q86SE9	GN=PCGF5 Polycomb group RING finger protein 5 OS=Homo sapiens PE=1 SV=1	9	TRUE	2	2	2	1	256	29.7	6.52	0	2	0	1.06	0.965	1.212	0.08	-0.05	0.28	0.956961	0.982015	0.934965	94.3	100	91	114.3	9.68	6.31	7.6	2.2	High	High	High	High	High	High	High	High	High	High	High	PCGF5
P16949	GN=STMN1 Stathmin OS=Homo sapiens PE=1 SV=3	47	TRUE	10	34	10	1	149	17.3	5.97	215	10	0	1.059	0.941	0.835	0.08	-0.09	-0.26	0.695764	0.772326	0.830506	4079.2	4319.4	3840.2	3407.2	8.17	0.94	6.69	0.3	High	High	High	High	High	High	High	High	High	High	High	STMN1
Q8WUN7	GN=UBTD2 Ubiquitin domain-containing protein 2 OS=Homo sapiens PE=1 SV=2	8	TRUE	1	1	1	1	234	26.2	5.67	21	1	0	1.056	1.02	1.473	0.08	0.03	0.56	0.960447	0.994279	0.524186	76	80.3	77.6	111.9	54.07	5.43	12.54	2.26	High	High	High	High	High	High	High	High	High	High	High	UBTD2
P49321	GN=NASP Nuclear autoantigenic sperm protein OS=Homo sapiens PE=1 SV=2	67	TRUE	37	129	37	1	788	85.2	4.3	1917	37	0	1.055	1.063	0.957	0.08	0.09	-0.06	0.745161	0.770359	0.995002	6799.7	7177	7225.8	6507.2	12.32	2.4	1.88	6.01	High	High	High	High	High	High	High	High	High	High	High	NASP
O00560	GN=SDCBP Syntenin-1 OS=Homo sapiens PE=1 SV=1	39	TRUE	5	7	5	1	298	32.4	7.53	198	5	0	1.055	0.905	1.028	0.08	-0.14	0.04	0.899736	0.63521	0.995002	557.3	587.8	504.4	572.8	18.11	0.64	5.77	8.13	High	High	High	High	High	High	High	High	High	High	High	SDCBP
Q9H7P9	GN=PLEKHG2 Pleckstrin homology domain-containing family G member 2 OS=Homo sapiens PE=1 SV=3	3	TRUE	1	1	1	1	1386	147.9	5.86	27	1	0	1.057	1.25	1.229	0.08	0.32	0.3	0.99536	0.777219	0.970464	5.3	5.6	6.6	6.5	7.39	19.2	15.14	0.5	High	High	High	High	High	High	High	High	High	High	High	PLEKHG2
Q9HBM0	GN=VEZT Vezatin OS=Homo sapiens PE=1 SV=3	5	TRUE	2	2	2	1	779	88.6	5.2	26	2	0	1.059	1.127	1.132	0.08	0.17	0.18	0.908021	0.629504	0.971152	186.1	197.1	209.7	210.7	18.21	5.68	10.82	1.29	High	High	High	High	High	High	High	High	High	High	High	VEZT
Q92628	GN=KIAA0232 Uncharacterized protein KIAA0232 OS=Homo sapiens PE=1 SV=5	2	TRUE	1	1	1	1	1395	154.7	4.78	0	1	0	1.058	1.04	1.396	0.08	0.06	0.48	0.97212	0.982015	0.724533	19	20.1	19.8	26.6	25.77	7.16	5.26	22.35	High	High	High	High	High	High	High	High	High	High	High	KIAA0232
Q96FQ6	GN=S100A16 Protein S100-A16 OS=Homo sapiens PE=1 SV=1	22	TRUE	2	2	2	1	103	11.8	6.79	21	2	0	1.054	1.139	1.024	0.08	0.19	0.03	0.92109	0.54997	0.997976	187.5	197.6	213.6	192	11.87	2.54	4.01	7.11	High	High	High	High	High	High	High	High	High	High	High	S100A16
Q8IZD4	GN=DCP1B mRNA-decapping enzyme 1B OS=Homo sapiens PE=1 SV=2	15	TRUE	4	4	4	1	617	67.7	8.56	72	4	0	1.055	0.991	0.992	0.08	-0.01	-0.01	0.947791	0.99944	0.995002	116.9	123.3	115.8	115.9	13.79	5.53	10.27	1.15	High	High	High	High	High	High	High	High	High	High	High	DCP1B
P23921	GN=RRM1 Ribonucleoside-diphosphate reductase large subunit OS=Homo sapiens PE=1 SV=1	21	TRUE	11	15	11	1	792	90	7.15	120	11	0	1.06	1.043	1.096	0.08	0.06	0.13	0.791311	0.915556	0.971022	830.2	880	865.6	909.7	21.09	3.27	3.71	15.47	High	High	High	High	High	High	High	High	High	High	High	RRM1
Q9BZM5	GN=ULBP2 NKG2D ligand 2 OS=Homo sapiens PE=1 SV=1	9	TRUE	2	2	2	1	246	27.4	7.3	35	2	0	1.057	0.98	0.856	0.08	-0.03	-0.23	0.902667	0.987026	0.927598	376.8	398.2	369.4	322.4	10.04	3.63	8.74	7.57	High	High	High	High	High	High	High	High	High	High	High	ULBP2
Q96AJ9	GN=VTI1A Vesicle transport through interaction with t-SNAREs homolog 1A OS=Homo sapiens PE=1 SV=2	5	TRUE	1	1	1	1	217	25.2	6.4	37	1	0	1.057	0.992	1.031	0.08	-0.01	0.04	0.963381	0.999574	0.997976	49.7	52.5	49.3	51.2	9.2	8.79	11.23	0.37	High	High	High	High	High	High	High	High	High	High	High	VTI1A
Q92917	GN=GPKOW G patch domain and KOW motifs-containing protein OS=Homo sapiens PE=1 SV=2	32	TRUE	8	14	8	1	476	52.2	6.15	97	8	0	1.059	1.153	1.068	0.08	0.21	0.09	0.891923	0.214084	0.985724	510	540.2	587.9	544.5	6.73	4.27	2.84	1.14	High	High	High	High	High	High	High	High	High	High	High	GPKOW
Q9BTT0	GN=ANP32E Acidic leucine-rich nuclear phosphoprotein 32 family member E OS=Homo sapiens PE=1 SV=1	52	TRUE	10	32	10	1	268	30.7	3.85	454	10	0	1.056	1.089	1.028	0.08	0.12	0.04	0.746605	0.580789	0.995002	1550.3	1636.7	1687.7	1594.3	7.83	2.7	1.56	7.64	High	High	High	High	High	High	High	High	High	High	High	ANP32E
P15509	GN=CSF2RA Granulocyte-macrophage colony-stimulating factor receptor subunit alpha OS=Homo sapiens PE=1 SV=1	4	TRUE	1	2	1	1	400	46.2	7.75	0	1	0	1.056	1.075	1.111	0.08	0.1	0.15	0.967116	0.943094	0.985228	42.1	44.4	45.3	46.7	34.22	5.16	3.64	1.82	High	High	High	High	High	High	High	High	High	High	High	CSF2RA
Q6VY07	GN=PACS1 Phosphofurin acidic cluster sorting protein 1 OS=Homo sapiens PE=1 SV=2	5	TRUE	2	24	2	1	963	104.8	7.74	303	2	0	1.057	0.995	0.908	0.08	-0.01	-0.14	0.818814	0.999153	0.971022	793.2	838.6	789.3	720.1	14.63	1.12	4.51	9.25	High	High	High	High	High	High	High	High	High	High	High	PACS1
Q8IUW5	GN=RELL1 RELT-like protein 1 OS=Homo sapiens PE=1 SV=1	19	TRUE	2	3	2	1	271	29.3	8.34	98	2	0	1.061	1.239	0.839	0.09	0.31	-0.25	0.892962	0.0271113	0.889626	290.7	308.4	360.3	243.8	29.81	7.09	27.32	17.56	High	High	High	High	High	High	High	High	High	High	High	RELL1
P16403	GN=HIST1H1C Histone H1.2 OS=Homo sapiens PE=1 SV=2	61	TRUE	25	115	10	1	213	21.4	10.93	621	25	0	1.064	1.053	1.115	0.09	0.07	0.16	0.646766	0.849331	0.931929	4959.4	5275	5220.9	5529.7	49.83	7.46	10.44	7.4	High	High	High	High	High	High	High	High	High	High	High	HIST1H1C
Q8WUU5	GN=GATAD1 GATA zinc finger domain-containing protein 1 OS=Homo sapiens PE=1 SV=1	7	TRUE	1	1	1	1	269	28.7	9.41	30	1	0	1.068	0.673	0.648	0.09	-0.57	-0.63	0.985803	0.34064	0.505342	8.8	9.4	5.9	5.7	12.34	32.08	41.63	26.53	High	High	High	High	High	High	High	High	High	High	High	GATAD1
Q9UEW8	GN=STK39 STE20/SPS1-related proline-alanine-rich protein kinase OS=Homo sapiens PE=1 SV=3	12	TRUE	4	4	3	1	545	59.4	6.29	66	4	0	1.068	1.2	1.072	0.09	0.26	0.1	0.891923	0.270517	0.99041	179.6	191.8	215.5	192.5	8.69	15.11	9.39	11.07	High	High	High	High	High	High	High	High	High	High	High	STK39
P33527	GN=ABCC1 Multidrug resistance-associated protein 1 OS=Homo sapiens PE=1 SV=3	7	TRUE	8	10	8	1	1531	171.5	7.11	113	8	0	1.061	1.03	1.128	0.09	0.04	0.17	0.824333	0.954239	0.937211	598.9	635.6	617.1	675.8	25.76	1.68	5.59	8.77	High	High	High	High	High	High	High	High	High	High	High	ABCC1
Q9Y6N7	GN=ROBO1 Roundabout homolog 1 OS=Homo sapiens PE=1 SV=1	6	TRUE	5	6	5	1	1651	180.8	6.04	111	5	0	1.067	1.013	1.258	0.09	0.02	0.33	0.850902	0.990641	0.733149	389.2	415.2	394.1	489.7	9.71	1.16	9	9.98	High	High	High	High	High	High	High	High	High	High	High	ROBO1
O75787	GN=ATP6AP2 Renin receptor OS=Homo sapiens PE=1 SV=2	24	TRUE	5	8	5	1	350	39	6.1	40	5	0	1.062	0.996	1.208	0.09	-0.01	0.27	0.891923	0.999622	0.889756	443.3	470.7	441.5	535.7	21.88	3.63	8.21	3.93	High	High	High	High	High	High	High	High	High	High	High	ATP6AP2
Q9BXS9	GN=SLC26A6 Solute carrier family 26 member 6 OS=Homo sapiens PE=1 SV=1	2	TRUE	1	1	1	1	759	82.9	8.37	39	1	0	1.065	1.055	1.273	0.09	0.08	0.35	0.960447	0.954239	0.889756	51	54.3	53.8	64.9	4.53	7.98	3.55	4.42	High	High	High	High	High	High	High	High	High	High	High	SLC26A6
Q9Y2W6	GN=TDRKH Tudor and KH domain-containing protein OS=Homo sapiens PE=1 SV=2	5	TRUE	2	2	2	1	561	62	5.02	21	2	0	1.061	0.913	1.054	0.09	-0.13	0.08	0.961997	0.942426	0.995002	35.5	37.6	32.4	37.4	4.79	10.13	2.7	6.66	High	High	High	High	High	High	High	High	High	High	High	TDRKH
P20226	GN=TBP TATA-box-binding protein OS=Homo sapiens PE=1 SV=2	4	TRUE	1	2	1	1	339	37.7	9.79	31	1	0	1.063	1.026	1.06	0.09	0.04	0.08	0.959459	0.987026	0.995002	86.1	91.5	88.3	91.2	39.79	3.71	10.92	16.39	High	High	High	High	High	High	High	High	High	High	High	TBP
Q14108	GN=SCARB2 Lysosome membrane protein 2 OS=Homo sapiens PE=1 SV=2	6	TRUE	2	3	2	1	478	54.3	5.14	22	2	0	1.067	0.963	0.894	0.09	-0.05	-0.16	0.93703	0.982015	0.971022	104.4	111.4	100.5	93.3	9.54	7.42	6.16	10.68	High	High	High	High	High	High	High	High	High	High	High	SCARB2
Q629K1	GN=TRIQK Triple QxxK/R motif-containing protein OS=Homo sapiens PE=3 SV=1	16	TRUE	1	1	1	1	86	9.7	9.36	29	1	0	1.064	1.163	1.57	0.09	0.22	0.65	0.960447	0.766242	0.317803	39.3	41.8	45.7	61.7	68.03	18.03	28.49	53.9	High	High	High	High	High	High	High	High	High	High	High	TRIQK
Q8NCM8	GN=DYNC2H1 Cytoplasmic dynein 2 heavy chain 1 OS=Homo sapiens PE=1 SV=4	1	TRUE	4	4	4	1	4307	492.3	6.54	61	4	0	1.062	1.024	0.907	0.09	0.03	-0.14	0.921078	0.981745	0.971022	164	174.2	167.9	148.8	11.77	5.11	6.56	14.4	High	High	High	High	High	High	High	High	High	High	High	DYNC2H1
Q6AZZ1	GN=TRIM68 E3 ubiquitin-protein ligase TRIM68 OS=Homo sapiens PE=1 SV=1	11	TRUE	3	3	2	1	485	56.2	6.48	86	3	0	1.065	1.13	1.102	0.09	0.18	0.14	0.947518	0.747186	0.985228	93.2	99.2	105.2	102.6	47.59	1.91	6.71	0.48	High	High	High	High	High	High	High	High	High	High	High	TRIM68
A1X283	GN=SH3PXD2B SH3 and PX domain-containing protein 2B OS=Homo sapiens PE=1 SV=3	7	TRUE	4	4	4	1	911	101.5	8.69	45	4	0	1.066	0.972	0.98	0.09	-0.04	-0.03	0.87389	0.978171	0.995002	371.6	396	361.2	364.2	17.56	4.89	6.26	10.11	High	High	High	High	High	High	High	High	High	High	High	SH3PXD2B
P11177	GN=PDHB Pyruvate dehydrogenase E1 component subunit beta, mitochondrial OS=Homo sapiens PE=1 SV=3	34	TRUE	10	20	10	1	359	39.2	6.65	207	10	0	1.063	1.051	1.125	0.09	0.07	0.17	0.623791	0.883782	0.93805	1771.8	1882.9	1861.3	1992.4	4.54	5.78	1.96	0.32	High	High	High	High	High	High	High	High	High	High	High	PDHB
Q9Y2Q5	GN=LAMTOR2 Ragulator complex protein LAMTOR2 OS=Homo sapiens PE=1 SV=1	26	TRUE	2	2	2	1	125	13.5	5.4	23	2	0	1.067	1.017	0.95	0.09	0.02	-0.07	0.93703	0.993876	0.988319	103.6	110.5	105.3	98.4	16.63	5.54	5.51	8.91	High	High	High	High	High	High	High	High	High	High	High	LAMTOR2
Q9Y277	GN=VDAC3 Voltage-dependent anion-selective channel protein 3 OS=Homo sapiens PE=1 SV=1	44	TRUE	9	22	8	1	283	30.6	8.66	78	9	0	1.063	0.988	1.051	0.09	-0.02	0.07	0.703035	0.987026	0.988319	1204.1	1280	1189.2	1265.6	0.49	4	2.77	14.41	High	High	High	High	High	High	High	High	High	High	High	VDAC3
P49768	GN=PSEN1 Presenilin-1 OS=Homo sapiens PE=1 SV=1	7	TRUE	2	2	2	1	467	52.6	5.31	57	2	0	1.063	1.021	1.105	0.09	0.03	0.14	0.959459	0.991403	0.985228	80.3	85.3	82	88.7	6.04	11.19	2.96	18.6	High	High	High	High	High	High	High	High	High	High	High	PSEN1
Q9H1A4	GN=ANAPC1 Anaphase-promoting complex subunit 1 OS=Homo sapiens PE=1 SV=1	6	TRUE	7	8	7	1	1944	216.4	6.3	24	7	0	1.062	1.002	0.98	0.09	0	-0.03	0.888291	0.999153	0.995002	422.4	448.5	423.4	414.1	5.01	2.23	6.26	8.98	High	High	High	High	High	High	High	High	High	High	High	ANAPC1
Q9HDC9	GN=APMAP Adipocyte plasma membrane-associated protein OS=Homo sapiens PE=1 SV=2	35	TRUE	12	24	12	1	416	46.5	6.16	207	12	0	1.066	0.983	1.073	0.09	-0.03	0.1	0.654591	0.977677	0.985228	1258.9	1342.2	1237.3	1351.1	20.12	4.26	4.86	12.82	High	High	High	High	High	High	High	High	High	High	High	APMAP
P48729	GN=CSNK1A1 Casein kinase I isoform alpha OS=Homo sapiens PE=1 SV=2	15	TRUE	3	4	3	1	337	38.9	9.57	65	3	0	1.065	1.243	1.496	0.09	0.31	0.58	0.93703	0.118472	0.315396	109.5	116.6	136.1	163.8	21.06	1.27	26.64	22.83	High	High	High	High	High	High	High	High	High	High	High	CSNK1A1
P60903	GN=S100A10 Protein S100-A10 OS=Homo sapiens PE=1 SV=2	40	TRUE	4	10	4	1	97	11.2	7.37	0	4	0	1.061	1.011	1.071	0.09	0.02	0.1	0.777254	0.993876	0.985228	1130.8	1200.1	1143.3	1210.6	17	3.68	3.33	4.7	High	High	High	High	High	High	High	High	High	High	High	S100A10
P32121	GN=ARRB2 Beta-arrestin-2 OS=Homo sapiens PE=1 SV=2	3	TRUE	1	1	1	1	409	46.1	7.69	0	1	0	1.068	1.103	1.067	0.09	0.14	0.09	0.928537	0.774096	0.993738	117.3	125.2	129.4	125.1	13.48	9.69	9.89	22.99	High	High	High	High	High	High	High	High	High	High	High	ARRB2
Q8TBX8	GN=PIP4K2C Phosphatidylinositol 5-phosphate 4-kinase type-2 gamma OS=Homo sapiens PE=1 SV=3	10	TRUE	3	3	3	1	421	47.3	6.84	24	3	0	1.063	0.882	0.932	0.09	-0.18	-0.1	0.898692	0.730355	0.977032	173.5	184.4	153	161.7	25.34	6.79	13.54	16.88	High	High	High	High	High	High	High	High	High	High	High	PIP4K2C
O00273	GN=DFFA DNA fragmentation factor subunit alpha OS=Homo sapiens PE=1 SV=1	34	TRUE	7	12	7	1	331	36.5	4.79	115	7	0	1.061	1.028	0.919	0.09	0.04	-0.12	0.776311	0.950614	0.975011	901.8	956.8	927.2	828.9	13.11	3.73	4.07	3.58	High	High	High	High	High	High	High	High	High	High	High	DFFA
P27986	GN=PIK3R1 Phosphatidylinositol 3-kinase regulatory subunit alpha OS=Homo sapiens PE=1 SV=2	10	TRUE	3	5	2	1	724	83.5	6.16	137	3	0	1.062	1.007	0.933	0.09	0.01	-0.1	0.947518	0.999153	0.985228	95.2	101.1	95.9	88.8	14.42	12.83	8.69	10.26	High	High	High	High	High	High	High	High	High	High	High	PIK3R1
Q7Z699	GN=SPRED1 Sprouty-related, EVH1 domain-containing protein 1 OS=Homo sapiens PE=1 SV=2	4	TRUE	1	1	1	1	444	50.4	6.54	0	1	0	1.067	1.101	1.066	0.09	0.14	0.09	0.960447	0.912787	0.995002	28.4	30.3	31.3	30.3	14.85	5.61	25.29	8.93	High	High	High	High	High	High	High	High	High	High	High	SPRED1
O00264	GN=PGRMC1 Membrane-associated progesterone receptor component 1 OS=Homo sapiens PE=1 SV=3	48	TRUE	8	19	7	1	195	21.7	4.7	551	8	1	1.064	0.898	0.86	0.09	-0.16	-0.22	0.783633	0.404324	0.925296	723.5	769.8	649.6	622	21.49	7.72	13.16	12.99	High	High	High	High	High	High	High	High	High	High	High	PGRMC1
A7E2V4	GN=ZSWIM8 Zinc finger SWIM domain-containing protein 8 OS=Homo sapiens PE=1 SV=1	1	TRUE	1	1	1	1	1837	197.2	6.8	0	1	0	1.061	0.901	1.002	0.09	-0.15	0	0.960447	0.916369	0.995002	54.6	57.9	49.2	54.7	22.73	6.88	4.35	0.88	High	High	High	High	High	High	High	High	High	High	High	ZSWIM8
Q12894	GN=IFRD2 Interferon-related developmental regulator 2 OS=Homo sapiens PE=1 SV=3	3	TRUE	1	1	1	1	506	54.8	7.94	25	1	0	1.067	1.108	1.261	0.09	0.15	0.33	0.960447	0.851683	0.919046	57.9	61.8	64.2	73	23.51	4.57	5.94	11.95	High	High	High	High	High	High	High	High	High	High	High	IFRD2
O14782	GN=KIF3C Kinesin-like protein KIF3C OS=Homo sapiens PE=1 SV=3	1	TRUE	1	2	1	1	793	89.4	8.22	32	1	0	1.063	1.03	1.073	0.09	0.04	0.1	0.915597	0.967861	0.993234	164.6	175	169.5	176.7	2.31	8.35	7.21	3.34	High	High	High	High	High	High	High	High	High	High	High	KIF3C
Q9Y276	GN=BCS1L Mitochondrial chaperone BCS1 OS=Homo sapiens PE=1 SV=1	16	TRUE	4	6	4	1	419	47.5	8.5	81	4	0	1.065	1.042	1.037	0.09	0.06	0.05	0.888291	0.960215	0.995002	287.4	305.9	299.5	298	17.24	5.07	5.09	5.04	High	High	High	High	High	High	High	High	High	High	High	BCS1L
Q14139	GN=UBE4A Ubiquitin conjugation factor E4 A OS=Homo sapiens PE=1 SV=2	13	TRUE	8	12	8	1	1066	122.5	5.24	148	8	0	1.062	1.114	1.167	0.09	0.16	0.22	0.87389	0.448133	0.890304	564.7	599.7	629.1	659.1	9.7	6.11	6.33	8.74	High	High	High	High	High	High	High	High	High	High	High	UBE4A
P62310	GN=LSM3 U6 snRNA-associated Sm-like protein LSm3 OS=Homo sapiens PE=1 SV=2	12	TRUE	1	1	1	1	102	11.8	4.7	32	1	0	1.065	0.98	0.921	0.09	-0.03	-0.12	0.959459	0.999153	0.971848	73.2	78	71.7	67.4	4.93	7.13	16.6	4.76	High	High	High	High	High	High	High	High	High	High	High	LSM3
Q6Y288	GN=B3GLCT Beta-1,3-glucosyltransferase OS=Homo sapiens PE=1 SV=2	3	TRUE	1	1	1	1	498	56.5	7.5	18	1	0	1.062	1.084	0.984	0.09	0.12	-0.02	0.960447	0.916369	0.993738	58	61.6	62.9	57.1	24.64	9.05	7.9	12.8	High	High	High	High	High	High	High	High	High	High	High	B3GLCT
P15559	GN=NQO1 NAD(P)H dehydrogenase [quinone] 1 OS=Homo sapiens PE=1 SV=1	14	TRUE	2	3	2	1	274	30.8	8.88	77	2	0	1.067	0.792	2.044	0.09	-0.34	1.03	0.960447	0.420438	0.0103856	54.1	57.7	42.8	110.5	11.44	5.02	7.75	30.08	High	High	High	High	High	High	High	High	High	High	High	NQO1
Q8WWY3	GN=PRPF31 U4/U6 small nuclear ribonucleoprotein Prp31 OS=Homo sapiens PE=1 SV=2	26	TRUE	10	13	10	1	499	55.4	5.78	150	10	0	1.066	1.155	1.197	0.09	0.21	0.26	0.729641	0.0899531	0.822417	893.1	952.2	1031.4	1069.3	3.77	1.32	6.59	4.68	High	High	High	High	High	High	High	High	High	High	High	PRPF31
Q12789	GN=GTF3C1 General transcription factor 3C polypeptide 1 OS=Homo sapiens PE=1 SV=4	5	TRUE	7	9	7	1	2109	238.7	7.3	78	7	0	1.062	1.056	1.294	0.09	0.08	0.37	0.890571	0.912787	0.704682	323.4	343.5	341.5	418.6	4.69	3.7	2.06	8.67	High	High	High	High	High	High	High	High	High	High	High	GTF3C1
P54619	GN=PRKAG1 5'-AMP-activated protein kinase subunit gamma-1 OS=Homo sapiens PE=1 SV=1	12	TRUE	3	3	3	1	331	37.6	6.92	37	3	0	1.067	1.172	1.183	0.09	0.23	0.24	0.890571	0.405726	0.939891	181.3	193.4	212.5	214.4	9.61	5.44	10.17	19.05	High	High	High	High	High	High	High	High	High	High	High	PRKAG1
Q9C0K1	GN=SLC39A8 Zinc transporter ZIP8 OS=Homo sapiens PE=2 SV=1	5	TRUE	1	1	1	1	460	49.6	6.09	48	1	0	1.062	1.077	1.167	0.09	0.11	0.22	0.934316	0.868988	0.965073	130.1	138.3	140.2	151.9	8.67	3.98	3.38	7.6	High	High	High	High	High	High	High	High	High	High	High	SLC39A8
O15372	GN=EIF3H Eukaryotic translation initiation factor 3 subunit H OS=Homo sapiens PE=1 SV=1	37	TRUE	13	32	13	1	352	39.9	6.54	289	13	0	1.061	1.052	0.961	0.09	0.07	-0.06	0.665931	0.850499	0.995002	2896.9	3074.1	3048.3	2785	10.73	2.99	4.59	0.02	High	High	High	High	High	High	High	High	High	High	High	EIF3H
Q15428	GN=SF3A2 Splicing factor 3A subunit 2 OS=Homo sapiens PE=1 SV=2	10	TRUE	4	9	4	1	464	49.2	9.64	62	4	0	1.067	1.228	1.274	0.09	0.3	0.35	0.755354	0.0059638	0.635003	719.6	767.8	883.4	916.9	12	4.68	13.4	18.18	High	High	High	High	High	High	High	High	High	High	High	SF3A2
Q9NQC3	GN=RTN4 Reticulon-4 OS=Homo sapiens PE=1 SV=2	47	TRUE	27	156	27	1	1192	129.9	4.5	3574	27	0	1.066	1.034	1.044	0.09	0.05	0.06	0.621808	0.936834	0.985228	10276.3	10954.3	10623	10729.4	16.78	4.17	4.58	0.06	High	High	High	High	High	High	High	High	High	High	High	RTN4
Q96N64	GN=PWWP2A PWWP domain-containing protein 2A OS=Homo sapiens PE=1 SV=2	1	TRUE	1	1	1	1	755	81.9	9	0	1	0	1.067	1.16	1.268	0.09	0.21	0.34	0.928537	0.480898	0.840976	116.9	124.8	135.6	148.2	12.22	2.57	1.61	0.33	High	High	High	High	High	High	High	High	High	High	High	PWWP2A
A6NKF1	GN=SAC3D1 SAC3 domain-containing protein 1 OS=Homo sapiens PE=1 SV=2	5	TRUE	1	1	1	1	404	43.5	8.69	43	1	0	1.062	0.922	0.865	0.09	-0.12	-0.21	0.960447	0.954239	0.970464	34.3	36.4	31.6	29.7	44.95	15.82	12.95	0.51	High	High	High	High	High	High	High	High	High	High	High	SAC3D1
P13637	GN=ATP1A3 Sodium/potassium-transporting ATPase subunit alpha-3 OS=Homo sapiens PE=1 SV=3	20	TRUE	17	46	2	1	1013	111.7	5.38	597	17	0	1.063	0.928	1.779	0.09	-0.11	0.83	0.947252	0.925667	0.0332092	101.8	108.2	94.4	181.1	2.28	3.6	2.74	15.93	High	High	High	High	High	High	High	High	High	High	High	ATP1A3
Q6ZU80	GN=CEP128 Centrosomal protein of 128 kDa OS=Homo sapiens PE=1 SV=2	2	TRUE	2	3	2	1	1094	127.9	6.52	29	2	0	1.066	0.887	1.049	0.09	-0.17	0.07	0.935867	0.772326	0.995002	109.3	116.6	97	114.6	7.27	4.74	7.4	11.8	High	High	High	High	High	High	High	High	High	High	High	CEP128
P04424	GN=ASL Argininosuccinate lyase OS=Homo sapiens PE=1 SV=4	2	TRUE	1	1	1	1	464	51.6	6.48	0	1	0	1.062	1.088	0.858	0.09	0.12	-0.22	0.93703	0.851467	0.924803	117.3	124.5	127.6	100.7	31.92	5.36	2.02	11.14	High	High	High	High	High	High	High	High	High	High	High	ASL
Q8N0Z3	GN=SPICE1 Spindle and centriole-associated protein 1 OS=Homo sapiens PE=1 SV=1	4	TRUE	3	3	3	1	855	96.2	7.44	0	3	0	1.063	1.159	1.125	0.09	0.21	0.17	0.935867	0.489075	0.980004	122.5	130.2	142	137.8	5.99	5.1	9.4	5.2	High	High	High	High	High	High	High	High	High	High	High	SPICE1
Q6NWY9	GN=PRPF40B Pre-mRNA-processing factor 40 homolog B OS=Homo sapiens PE=1 SV=1	3	TRUE	2	5	1	1	871	99.3	6.83	67	2	0	1.063	0.951	0.952	0.09	-0.07	-0.07	0.960447	0.982015	0.99041	42.8	45.5	40.7	40.8	20.27	14.49	5.5	0.13	High	High	High	High	High	High	High	High	High	High	High	PRPF40B
Q9H3Z4	GN=DNAJC5 DnaJ homolog subfamily C member 5 OS=Homo sapiens PE=1 SV=1	25	TRUE	3	9	3	1	198	22.1	5.07	263	3	0	1.068	0.982	1.159	0.09	-0.03	0.21	0.873783	0.999153	0.939891	223.2	238.3	219.1	258.7	18.84	4.85	3.74	5.29	High	High	High	High	High	High	High	High	High	High	High	DNAJC5
O60279	GN=SUSD5 Sushi domain-containing protein 5 OS=Homo sapiens PE=1 SV=3	4	TRUE	1	1	1	1	629	68	4.91	0	1	0	1.065	0.72	0.767	0.09	-0.47	-0.38	0.959459	0.0542085	0.658079	70.4	75	50.7	54	43.34	10.86	19.7	37.71	High	High	High	High	High	High	High	High	High	High	High	SUSD5
Q9UHQ4	GN=BCAP29 B-cell receptor-associated protein 29 OS=Homo sapiens PE=1 SV=2	5	TRUE	1	1	1	1	241	28.3	9.54	38	1	0	1.062	1.269	1.512	0.09	0.34	0.6	0.912182	0.0661316	0.273484	168.9	179.4	214.4	255.5	34.27	18.65	26.98	29.98	High	High	High	High	High	High	High	High	High	High	High	BCAP29
Q15293	GN=RCN1 Reticulocalbin-1 OS=Homo sapiens PE=1 SV=1	49	TRUE	11	59	11	1	331	38.9	5	881	11	0	1.066	1.074	0.974	0.09	0.1	-0.04	0.624369	0.658614	0.997134	3208.4	3418.8	3446.8	3123.6	4.12	3.99	6.14	3.46	High	High	High	High	High	High	High	High	High	High	High	RCN1
Q8N3J3	GN=C17orf53 Uncharacterized protein C17orf53 OS=Homo sapiens PE=1 SV=1	3	TRUE	1	1	1	1	647	69.7	6.23	0	1	0	1.067	0.857	0.955	0.09	-0.22	-0.07	0.959459	0.715646	0.985228	64.5	68.8	55.3	61.6	20.85	8.47	20.12	11.3	High	High	High	High	High	High	High	High	High	High	High	C17orf53
P56715	GN=RP1 Oxygen-regulated protein 1 OS=Homo sapiens PE=1 SV=1	0	TRUE	1	1	1	1	2156	240.5	5.8	0	1	0	1.064	0.563	0.962	0.09	-0.83	-0.06	0.960447	0.000130429	0.985724	58.3	62.1	32.8	56.1	21.01	22.78	49.38	52.96	High	High	High	High	High	High	High	High	High	High	High	RP1
Q9NPH3	GN=IL1RAP Interleukin-1 receptor accessory protein OS=Homo sapiens PE=1 SV=2	4	TRUE	2	2	2	1	570	65.4	8.12	0	2	0	1.065	1.051	1.157	0.09	0.07	0.21	0.916527	0.936834	0.971022	151	160.7	158.7	174.7	10.21	4.27	6.29	6.26	High	High	High	High	High	High	High	High	High	High	High	IL1RAP
P22570	GN=FDXR NADPH:adrenodoxin oxidoreductase, mitochondrial OS=Homo sapiens PE=1 SV=3	21	TRUE	6	8	6	1	491	53.8	8.44	69	6	0	1.067	1.045	1.056	0.09	0.06	0.08	0.85523	0.929922	0.989764	390.7	417.1	408.2	412.7	1.58	0.64	4.49	1.25	High	High	High	High	High	High	High	High	High	High	High	FDXR
Q9HBF4	GN=ZFYVE1 Zinc finger FYVE domain-containing protein 1 OS=Homo sapiens PE=1 SV=1	3	TRUE	1	1	1	1	777	87.1	7.42	33	1	0	1.063	1.019	0.945	0.09	0.03	-0.08	0.960447	0.993876	0.99041	40.4	42.9	41.1	38.2	8.94	8.56	8.75	7.24	High	High	High	High	High	High	High	High	High	High	High	ZFYVE1
Q9H939	GN=PSTPIP2 Proline-serine-threonine phosphatase-interacting protein 2 OS=Homo sapiens PE=1 SV=4	6	TRUE	1	1	1	1	334	38.8	8.48	36	1	0	1.061	1.131	0.957	0.09	0.18	-0.06	0.967048	0.851714	0.99041	25.9	27.5	29.3	24.8	15.51	7.93	10.25	6.17	High	High	High	High	High	High	High	High	High	High	High	PSTPIP2
Q9BXN6	GN=SPANXD Sperm protein associated with the nucleus on the X chromosome D OS=Homo sapiens PE=1 SV=1	32	TRUE	3	3	1	1	97	11	6.11	33	3	1	1.067	0.938	1.146	0.09	-0.09	0.2	0.960447	0.982015	0.978329	24.6	26.3	23.1	28.2	75.76	30	5.51	23.51	High	High	High	High	High	High	High	High	High	High	High	SPANXD
Q3KR37	GN=GRAMD1B GRAM domain-containing protein 1B OS=Homo sapiens PE=1 SV=1	9	TRUE	3	3	3	1	738	85.3	6.21	44	3	0	1.061	1.15	1.206	0.09	0.2	0.27	0.956198	0.653304	0.937211	90.8	96.3	104.4	109.5	8.72	4.91	3.84	8.51	High	High	High	High	High	High	High	High	High	High	High	GRAMD1B
Q5T5U3	GN=ARHGAP21 Rho GTPase-activating protein 21 OS=Homo sapiens PE=1 SV=1	9	TRUE	11	11	11	1	1957	217.2	7.8	96	11	0	1.065	1.001	1.176	0.09	0	0.23	0.783633	0.99944	0.843768	635.6	676.7	635.9	747.3	22.65	1.29	10.65	10.25	High	High	High	High	High	High	High	High	High	High	High	ARHGAP21
Q9BX95	GN=SGPP1 Sphingosine-1-phosphate phosphatase 1 OS=Homo sapiens PE=1 SV=2	8	TRUE	3	3	3	1	441	49.1	8.82	36	3	0	1.067	1.135	1.208	0.09	0.18	0.27	0.947791	0.766423	0.94588	71.3	76.1	80.9	86.1	45.61	4.82	9.23	7.59	High	High	High	High	High	High	High	High	High	High	High	SGPP1
P28161	GN=GSTM2 Glutathione S-transferase Mu 2 OS=Homo sapiens PE=1 SV=2	20	TRUE	3	3	2	1	218	25.7	6.37	36	3	0	1.062	1.062	0.818	0.09	0.09	-0.29	0.894193	0.917996	0.83417	287.6	305.4	305.3	235.2	13.97	3.51	5.85	3.72	High	High	High	High	High	High	High	High	High	High	High	GSTM2
Q9NP84	GN=TNFRSF12A Tumor necrosis factor receptor superfamily member 12A OS=Homo sapiens PE=1 SV=1	16	TRUE	1	1	1	1	129	13.9	8.95	41	1	0	1.061	0.924	0.816	0.09	-0.11	-0.29	0.960447	0.936834	0.90635	44.6	47.3	41.2	36.4	9.62	5.65	5.09	9.16	High	High	High	High	High	High	High	High	High	High	High	TNFRSF12A
P51798	GN=CLCN7 H(+)/Cl(-) exchange transporter 7 OS=Homo sapiens PE=1 SV=2	6	TRUE	3	4	3	1	805	88.6	8.43	74	3	0	1.063	1.105	1.127	0.09	0.14	0.17	0.947791	0.849331	0.985228	88.4	94	97.7	99.7	26.37	11.2	5.7	7.44	High	High	High	High	High	High	High	High	High	High	High	CLCN7
O95340	GN=PAPSS2 Bifunctional 3'-phosphoadenosine 5'-phosphosulfate synthase 2 OS=Homo sapiens PE=1 SV=2	13	TRUE	5	9	4	1	614	69.5	8.03	76	5	0	1.067	1.041	0.893	0.09	0.06	-0.16	0.871349	0.936834	0.967527	449.5	479.4	467.7	401.6	9.82	3.85	0.11	2.73	High	High	High	High	High	High	High	High	High	High	High	PAPSS2
H7BZ11	GN=RPL36A-HNRNPH2 Protein RPL36A-HNRNPH2 OS=Homo sapiens PE=3 SV=2	14	TRUE	3	3	1	1	118	13.8	10.49	24	3	2	1.066	1.145	1.091	0.09	0.2	0.13	0.870152	0.265087	0.979915	517.3	551.6	592.6	564.6	6.01	11.62	8.14	14.76	High	High	High	High	High	High	High	High	High	High	High	RPL36A-HNRNPH2
Q5JY77	GN=GPRASP1 G-protein coupled receptor-associated sorting protein 1 OS=Homo sapiens PE=1 SV=3	1	TRUE	1	1	1	1	1395	156.8	4.68	0	1	0	1.062	0.778	1.012	0.09	-0.36	0.02	0.994003	0.747186	0.997976	5.9	6.3	4.6	6	43.51	33.5	15.82	1.82	High	High	High	High	High	High	High	High	High	High	High	GPRASP1
P09110	GN=ACAA1 3-ketoacyl-CoA thiolase, peroxisomal OS=Homo sapiens PE=1 SV=2	39	TRUE	11	18	11	1	424	44.3	8.44	192	11	0	1.062	1.045	1.058	0.09	0.06	0.08	0.729641	0.921524	0.985228	1366.4	1450.8	1428	1445.8	4.34	1.89	3.67	3.58	High	High	High	High	High	High	High	High	High	High	High	ACAA1
Q05048	GN=CSTF1 Cleavage stimulation factor subunit 1 OS=Homo sapiens PE=1 SV=1	11	TRUE	3	5	3	1	431	48.3	6.58	118	3	0	1.066	1.13	1.054	0.09	0.18	0.08	0.878617	0.521303	0.995002	289.1	308.1	326.8	304.9	1.67	9.74	1.36	17.83	High	High	High	High	High	High	High	High	High	High	High	CSTF1
Q13464	GN=ROCK1 Rho-associated protein kinase 1 OS=Homo sapiens PE=1 SV=1	14	TRUE	15	19	12	1	1354	158.1	5.9	205	15	0	1.062	1.006	1.041	0.09	0.01	0.06	0.762286	0.999153	0.99041	1177.6	1251	1184.6	1226.4	17.54	3	2.87	4.83	High	High	High	High	High	High	High	High	High	High	High	ROCK1
Q16850	GN=CYP51A1 Lanosterol 14-alpha demethylase OS=Homo sapiens PE=1 SV=3	8	TRUE	3	5	3	1	503	56.8	8.53	41	3	0	1.066	1.2	1.193	0.09	0.26	0.26	0.881395	0.135728	0.925296	252.8	269.6	303.4	301.7	30.6	8.92	6.42	26.9	High	High	High	High	High	High	High	High	High	High	High	CYP51A1
P00387	GN=CYB5R3 NADH-cytochrome b5 reductase 3 OS=Homo sapiens PE=1 SV=3	44	TRUE	10	20	10	1	301	34.2	7.59	191	10	0	1.062	1.033	1.096	0.09	0.05	0.13	0.690671	0.951834	0.971022	1535.4	1629.8	1585.3	1682.2	20.93	3.35	4.79	7.1	High	High	High	High	High	High	High	High	High	High	High	CYB5R3
Q9NWS0	GN=PIH1D1 PIH1 domain-containing protein 1 OS=Homo sapiens PE=1 SV=1	24	TRUE	4	4	4	1	290	32.3	5.14	77	4	0	1.068	0.996	1.198	0.09	-0.01	0.26	0.869282	0.999153	0.906669	312.7	333.9	311.4	374.5	18.8	6.92	5.74	4.76	High	High	High	High	High	High	High	High	High	High	High	PIH1D1
Q6IMN6	GN=CAPRIN2 Caprin-2 OS=Homo sapiens PE=1 SV=1	3	TRUE	2	2	2	1	1127	125.8	6.71	16	2	0	1.061	0.925	1.176	0.09	-0.11	0.23	0.960447	0.949072	0.967743	46.5	49.3	43	54.6	21.46	0.31	2.13	15.18	High	High	High	High	High	High	High	High	High	High	High	CAPRIN2
Q9Y6X5	GN=ENPP4 Bis(5'-adenosyl)-triphosphatase ENPP4 OS=Homo sapiens PE=1 SV=3	5	TRUE	2	2	2	1	453	51.6	6.15	44	2	0	1.067	1.05	1.035	0.09	0.07	0.05	0.783633	0.9001	0.99041	650.5	694.1	682.7	673.3	35.5	2.15	8.22	5.83	High	High	High	High	High	High	High	High	High	High	High	ENPP4
P46821	GN=MAP1B Microtubule-associated protein 1B OS=Homo sapiens PE=1 SV=2	40	TRUE	64	104	63	1	2468	270.5	4.81	1177	64	1	1.062	1.041	0.998	0.09	0.06	0	0.654591	0.910295	0.996755	8173.3	8680.4	8510.7	8160.5	1.64	1.12	2.48	2.12	High	High	High	High	High	High	High	High	High	High	High	MAP1B
O95714	GN=HERC2 E3 ubiquitin-protein ligase HERC2 OS=Homo sapiens PE=1 SV=2	3	TRUE	8	13	8	1	4834	526.9	6.28	203	8	0	1.061	1.085	1.042	0.09	0.12	0.06	0.894193	0.772326	0.995002	435.8	462.2	472.8	454.2	15.69	4.29	3.87	5.73	High	High	High	High	High	High	High	High	High	High	High	HERC2
Q92879	GN=CELF1 CUGBP Elav-like family member 1 OS=Homo sapiens PE=1 SV=2	10	TRUE	4	5	3	1	486	52	8.46	93	4	1	1.064	1.16	1.051	0.09	0.21	0.07	0.881395	0.394707	0.995002	202.9	215.8	235.4	213.2	10.36	7.3	10.01	18.24	High	High	High	High	High	High	High	High	High	High	High	CELF1
Q9BZG1	GN=RAB34 Ras-related protein Rab-34 OS=Homo sapiens PE=1 SV=1	17	TRUE	4	4	4	1	259	29	7.88	26	4	0	1.067	0.992	1.095	0.09	-0.01	0.13	0.872805	0.999153	0.982845	358	382	355	392	12.41	5.32	3.11	9.82	High	High	High	High	High	High	High	High	High	High	High	RAB34
P07858	GN=CTSB Cathepsin B OS=Homo sapiens PE=1 SV=3	23	TRUE	6	14	6	1	339	37.8	6.3	201	6	0	1.066	0.904	0.957	0.09	-0.15	-0.06	0.777617	0.513449	0.995002	674.3	718.8	609.4	645.6	20.04	6.63	0.58	7.3	High	High	High	High	High	High	High	High	High	High	High	CTSB
Q9H204	GN=MED28 Mediator of RNA polymerase II transcription subunit 28 OS=Homo sapiens PE=1 SV=1	30	TRUE	3	3	3	1	178	19.5	5.58	16	3	0	1.066	1.111	1.12	0.09	0.15	0.16	0.874546	0.650829	0.978028	291.7	310.8	323.9	326.8	12.48	3.76	7.33	1.19	High	High	High	High	High	High	High	High	High	High	High	MED28
P08559	GN=PDHA1 Pyruvate dehydrogenase E1 component subunit alpha, somatic form, mitochondrial OS=Homo sapiens PE=1 SV=3	44	TRUE	12	24	12	1	390	43.3	8.06	336	12	0	1.067	0.979	0.988	0.09	-0.03	-0.02	0.685109	0.982015	0.997976	994.2	1061.1	972.9	982.3	22.76	4.79	4.37	6.56	High	High	High	High	High	High	High	High	High	High	High	PDHA1
O43719	GN=HTATSF1 HIV Tat-specific factor 1 OS=Homo sapiens PE=1 SV=1	31	TRUE	18	33	18	1	755	85.8	4.4	540	18	0	1.064	1.034	1.207	0.09	0.05	0.27	0.627167	0.936834	0.751011	1671	1777.5	1727.9	2016.4	20.74	3.63	11.12	1.37	High	High	High	High	High	High	High	High	High	High	High	HTATSF1
Q9C0I1	GN=MTMR12 Myotubularin-related protein 12 OS=Homo sapiens PE=1 SV=2	11	TRUE	5	5	5	1	747	86.1	6.62	63	5	0	1.068	0.931	0.922	0.09	-0.1	-0.12	0.87389	0.8842	0.983675	258.7	276.2	240.9	238.6	7.44	6.63	4.88	17.54	High	High	High	High	High	High	High	High	High	High	High	MTMR12
P62070	GN=RRAS2 Ras-related protein R-Ras2 OS=Homo sapiens PE=1 SV=1	36	TRUE	8	10	6	1	204	23.4	6.01	119	8	2	1.063	1.02	1.107	0.09	0.03	0.15	0.871093	0.982015	0.971022	386.6	410.9	394.3	428	5.7	2.44	1.73	9.11	High	High	High	High	High	High	High	High	High	High	High	RRAS2
P17301	GN=ITGA2 Integrin alpha-2 OS=Homo sapiens PE=1 SV=1	24	TRUE	20	44	20	1	1181	129.2	5.31	462	20	0	1.066	1.013	1.178	0.09	0.02	0.24	0.618265	0.987026	0.771568	2168.5	2311.9	2196.9	2554.9	12.86	1.08	2.63	9.69	High	High	High	High	High	High	High	High	High	High	High	ITGA2
P49327	GN=FASN Fatty acid synthase OS=Homo sapiens PE=1 SV=3	34	TRUE	58	94	58	1	2511	273.3	6.44	892	58	0	1.064	0.948	0.813	0.09	-0.08	-0.3	0.64065	0.829825	0.721906	7170.8	7630.7	6796.1	5832.3	14.88	4	3.86	0.1	High	High	High	High	High	High	High	High	High	High	High	FASN
Q9C000	GN=NLRP1 NACHT, LRR and PYD domains-containing protein 1 OS=Homo sapiens PE=1 SV=1	4	TRUE	4	9	4	1	1473	165.8	6.84	43	4	0	1.066	1.051	1.01	0.09	0.07	0.01	0.870152	0.936834	0.999958	293.3	312.8	308.1	296.2	8.8	6.55	13.76	7.67	High	High	High	High	High	High	High	High	High	High	High	NLRP1
Q13217	GN=DNAJC3 DnaJ homolog subfamily C member 3 OS=Homo sapiens PE=1 SV=1	26	TRUE	9	14	9	1	504	57.5	6.15	207	9	0	1.068	1.088	1.13	0.09	0.12	0.18	0.767585	0.620767	0.929046	674.2	719.7	733.6	761.7	13.8	2.25	7.36	7.94	High	High	High	High	High	High	High	High	High	High	High	DNAJC3
Q99523	GN=SORT1 Sortilin OS=Homo sapiens PE=1 SV=3	5	TRUE	3	3	3	1	831	92	5.74	28	3	0	1.062	0.986	0.924	0.09	-0.02	-0.11	0.947518	0.999153	0.980004	103.5	109.8	102	95.6	11.79	5.89	9.23	9.84	High	High	High	High	High	High	High	High	High	High	High	SORT1
Q9P0L2	GN=MARK1 Serine/threonine-protein kinase MARK1 OS=Homo sapiens PE=1 SV=2	4	TRUE	2	2	1	1	795	88.9	9.36	36	2	0	1.064	1.003	1.002	0.09	0	0	0.960447	0.99944	0.998891	40.7	43.3	40.8	40.8	39.09	4.97	3.94	5.21	High	High	High	High	High	High	High	High	High	High	High	MARK1
Q86TV6	GN=TTC7B Tetratricopeptide repeat protein 7B OS=Homo sapiens PE=1 SV=3	2	TRUE	1	1	1	1	843	94.1	6.89	23	1	0	1.066	1.038	1.106	0.09	0.05	0.15	0.959459	0.977677	0.98623	66.3	70.7	68.9	73.4	8.63	5.77	12.12	5.93	High	High	High	High	High	High	High	High	High	High	High	TTC7B
P57723	GN=PCBP4 Poly(rC)-binding protein 4 OS=Homo sapiens PE=2 SV=1	5	TRUE	1	1	1	1	403	41.5	8.16	46	1	0	1.061	1.059	0.939	0.09	0.08	-0.09	0.960447	0.950161	0.985228	56.3	59.7	59.6	52.8	31.51	7.37	3.54	5.85	High	High	High	High	High	High	High	High	High	High	High	PCBP4
Q05932	GN=FPGS Folylpolyglutamate synthase, mitochondrial OS=Homo sapiens PE=1 SV=3	12	TRUE	4	4	4	1	587	64.6	7.94	43	4	0	1.063	0.977	1.056	0.09	-0.03	0.08	0.890571	0.982015	0.99041	367.2	390.4	358.9	387.6	15.95	7.12	6.77	0.52	High	High	High	High	High	High	High	High	High	High	High	FPGS
Q8N3Y1	GN=FBXW8 F-box/WD repeat-containing protein 8 OS=Homo sapiens PE=1 SV=2	2	TRUE	1	1	1	1	598	67.4	5.67	0	1	0	1.065	0.933	1.423	0.09	-0.1	0.51	0.960447	0.955711	0.635003	45.8	48.7	42.7	65.1	27.3	4.57	3.48	10.15	High	High	High	High	High	High	High	High	High	High	High	FBXW8
P62316	GN=SNRPD2 Small nuclear ribonucleoprotein Sm D2 OS=Homo sapiens PE=1 SV=1	55	TRUE	6	18	6	1	118	13.5	9.91	304	6	0	1.066	1.028	1.048	0.09	0.04	0.07	0.630261	0.967168	0.99041	1566.1	1669.7	1609.2	1641.5	13.7	1.79	2.31	3.66	High	High	High	High	High	High	High	High	High	High	High	SNRPD2
Q99536	GN=VAT1 Synaptic vesicle membrane protein VAT-1 homolog OS=Homo sapiens PE=1 SV=2	40	TRUE	9	16	9	1	393	41.9	6.29	178	9	0	1.062	1.006	0.887	0.09	0.01	-0.17	0.749746	0.999153	0.944693	998.7	1061.1	1004.3	886.1	4.51	3.64	3.09	5.15	High	High	High	High	High	High	High	High	High	High	High	VAT1
Q92828	GN=CORO2A Coronin-2A OS=Homo sapiens PE=2 SV=2	5	TRUE	2	2	2	1	525	59.7	8.05	25	2	0	1.065	0.959	0.956	0.09	-0.06	-0.07	0.960447	0.987026	0.985724	56.7	60.4	54.4	54.2	19.62	7.93	5.86	17.3	High	High	High	High	High	High	High	High	High	High	High	CORO2A
P62820	GN=RAB1A Ras-related protein Rab-1A OS=Homo sapiens PE=1 SV=3	74	TRUE	14	52	7	1	205	22.7	6.21	198	14	7	1.064	1.043	1.005	0.09	0.06	0.01	0.637996	0.893682	0.995002	2693	2866.4	2809.9	2707.7	10.2	2.86	2.24	13.17	High	High	High	High	High	High	High	High	High	High	High	RAB1A
Q9BRX8	GN=FAM213A Redox-regulatory protein FAM213A OS=Homo sapiens PE=1 SV=3	17	TRUE	3	7	3	1	229	25.7	8.84	54	3	0	1.065	1.058	0.974	0.09	0.08	-0.04	0.755038	0.825673	0.995002	864.9	920.9	914.9	842	14.85	4.15	6.56	2.29	High	High	High	High	High	High	High	High	High	High	High	FAM213A
Q86YP4	GN=GATAD2A Transcriptional repressor p66-alpha OS=Homo sapiens PE=1 SV=1	17	TRUE	7	10	6	1	633	68	9.94	174	7	1	1.068	1.057	1.251	0.09	0.08	0.32	0.821427	0.865451	0.627382	585.2	624.8	618.8	731.8	4.91	3.6	4	0.75	High	High	High	High	High	High	High	High	High	High	High	GATAD2A
Q9Y606	GN=PUS1 tRNA pseudouridine synthase A, mitochondrial OS=Homo sapiens PE=1 SV=3	9	TRUE	3	3	3	1	427	47.4	8.41	37	3	0	1.062	1.163	1.007	0.09	0.22	0.01	0.931042	0.444302	0.997976	143.7	152.6	167.2	144.7	11.21	5.71	6.44	3.72	High	High	High	High	High	High	High	High	High	High	High	PUS1
Q96F45	GN=ZNF503 Zinc finger protein 503 OS=Homo sapiens PE=1 SV=1	11	TRUE	3	3	3	1	646	62.5	8.7	58	3	0	1.067	1.081	2.915	0.09	0.11	1.54	0.956961	0.921524	3.44473e-08	72.1	76.9	77.9	210.1	5.82	7.42	15.67	0.11	High	High	High	High	High	High	High	High	High	High	High	ZNF503
O95881	GN=TXNDC12 Thioredoxin domain-containing protein 12 OS=Homo sapiens PE=1 SV=1	31	TRUE	4	7	4	1	172	19.2	5.4	67	4	0	1.064	1.029	1.006	0.09	0.04	0.01	0.729641	0.943094	0.999091	931.4	991.3	958.8	937.4	2.13	7.7	7.77	2.71	High	High	High	High	High	High	High	High	High	High	High	TXNDC12
Q96F44	GN=TRIM11 E3 ubiquitin-protein ligase TRIM11 OS=Homo sapiens PE=1 SV=2	5	TRUE	2	2	1	1	468	52.7	5.69	20	2	0	1.061	0.8	0.834	0.09	-0.32	-0.26	0.960447	0.464441	0.929046	48.4	51.3	38.7	40.3	7.98	19.43	12.43	11.82	High	High	High	High	High	High	High	High	High	High	High	TRIM11
Q9Y5G1	GN=PCDHGB3 Protocadherin gamma-B3 OS=Homo sapiens PE=2 SV=3	2	TRUE	1	1	1	1	929	101.2	5.01	0	1	0	1.066	0.916	0.808	0.09	-0.13	-0.31	0.971122	0.966023	0.90901	17.7	18.9	16.2	14.3	18.44	7.19	25.84	8.44	High	High	High	High	High	High	High	High	High	High	High	PCDHGB3
Q96E09	GN=FAM122A Protein FAM122A OS=Homo sapiens PE=1 SV=1	9	TRUE	1	1	1	1	287	30.5	6.79	44	1	0	1.063	0.96	1.162	0.09	-0.06	0.22	0.960447	0.987026	0.971022	39.1	41.6	37.6	45.5	17.21	8.5	10.41	8.22	High	High	High	High	High	High	High	High	High	High	High	FAM122A
Q15262	GN=PTPRK Receptor-type tyrosine-protein phosphatase kappa OS=Homo sapiens PE=1 SV=2	2	TRUE	2	2	2	1	1439	162	5.9	32	2	0	1.064	0.819	0.944	0.09	-0.29	-0.08	0.959459	0.477821	0.985228	78.7	83.8	64.5	74.4	23.81	13.49	6.24	2.47	High	High	High	High	High	High	High	High	High	High	High	PTPRK
O95994	GN=AGR2 Anterior gradient protein 2 homolog OS=Homo sapiens PE=1 SV=1	26	TRUE	4	10	4	1	175	20	9	60	4	0	1.062	0.931	0.986	0.09	-0.1	-0.02	0.698369	0.691839	0.995002	1483.7	1575.1	1381.9	1463.4	22.05	6.8	11.04	2.34	High	High	High	High	High	High	High	High	High	High	High	AGR2
Q3LXA3	GN=TKFC Triokinase/FMN cyclase OS=Homo sapiens PE=1 SV=2	15	TRUE	5	6	5	1	575	58.9	7.49	77	5	0	1.062	0.939	0.95	0.09	-0.09	-0.07	0.921078	0.943094	0.985228	164.1	174.3	154.1	155.8	19.34	4.11	12.07	11.48	High	High	High	High	High	High	High	High	High	High	High	TKFC
Q96I15	GN=SCLY Selenocysteine lyase OS=Homo sapiens PE=1 SV=4	17	TRUE	4	4	4	1	445	48.1	7.12	41	4	0	1.068	1.116	0.85	0.09	0.16	-0.24	0.941911	0.798939	0.937211	90.6	96.7	101.1	76.9	17.53	2.39	9.07	4.4	High	High	High	High	High	High	High	High	High	High	High	SCLY
Q5W111	GN=SPRYD7 SPRY domain-containing protein 7 OS=Homo sapiens PE=1 SV=2	28	TRUE	3	5	3	1	196	21.7	6.7	133	3	0	1.061	1.034	1.127	0.09	0.05	0.17	0.8928	0.9711	0.971022	308.9	327.8	319.3	348.1	5.5	2.78	5.33	6.06	High	High	High	High	High	High	High	High	High	High	High	SPRYD7
Q9NNW7	GN=TXNRD2 Thioredoxin reductase 2, mitochondrial OS=Homo sapiens PE=1 SV=3	9	TRUE	3	3	2	1	524	56.5	7.5	48	3	0	1.065	0.957	0.982	0.09	-0.06	-0.03	0.8867	0.971761	0.995002	195.3	208.1	186.9	191.7	16.12	6.68	5.67	6.45	High	High	High	High	High	High	High	High	High	High	High	TXNRD2
Q9NW61	GN=PLEKHJ1 Pleckstrin homology domain-containing family J member 1 OS=Homo sapiens PE=2 SV=1	11	TRUE	1	1	1	1	149	17.5	7.84	0	1	0	1.066	1.067	1.162	0.09	0.09	0.22	0.97801	0.966431	0.980164	15.7	16.7	16.7	18.2	37.63	10.08	37.32	33.15	High	High	High	High	High	High	High	High	High	High	High	PLEKHJ1
P49721	GN=PSMB2 Proteasome subunit beta type-2 OS=Homo sapiens PE=1 SV=1	22	TRUE	4	6	3	1	201	22.8	7.02	50	4	0	1.062	1.154	1.265	0.09	0.21	0.34	0.874096	0.313537	0.752406	329	349.5	379.5	416.1	18.89	2.39	4.34	0.95	High	High	High	High	High	High	High	High	High	High	High	PSMB2
Q07890	GN=SOS2 Son of sevenless homolog 2 OS=Homo sapiens PE=1 SV=2	3	TRUE	2	2	1	1	1332	152.9	6.84	25	2	0	1.063	0.95	1.066	0.09	-0.07	0.09	0.960447	0.978171	0.995002	66.1	70.3	62.8	70.5	21.58	3.67	7.2	14.13	High	High	High	High	High	High	High	High	High	High	High	SOS2
O00268	GN=TAF4 Transcription initiation factor TFIID subunit 4 OS=Homo sapiens PE=1 SV=2	3	TRUE	1	1	1	1	1085	110	9.94	17	1	0	1.067	1.139	1.485	0.09	0.19	0.57	0.960447	0.825673	0.56043	36.9	39.3	42	54.8	4.14	9.56	16.13	8.24	High	High	High	High	High	High	High	High	High	High	High	TAF4
Q92599	GN=SEPT8 Septin-8 OS=Homo sapiens PE=1 SV=4	18	TRUE	6	13	3	1	483	55.7	6.28	224	6	0	1.064	1.153	1.055	0.09	0.2	0.08	0.947518	0.621063	0.995002	98.2	104.4	113.1	103.6	5.05	7.87	14.18	14.09	High	High	High	High	High	High	High	High	High	High	High	2019-09-08
P46734	GN=MAP2K3 Dual specificity mitogen-activated protein kinase kinase 3 OS=Homo sapiens PE=1 SV=2	31	TRUE	8	12	8	1	347	39.3	7.43	69	8	0	1.065	0.984	1.032	0.09	-0.02	0.05	0.777617	0.987026	0.99041	735.3	783.1	723.8	759	19.6	6.64	10.66	10.06	High	High	High	High	High	High	High	High	High	High	High	MAP2K3
P12955	GN=PEPD Xaa-Pro dipeptidase OS=Homo sapiens PE=1 SV=3	10	TRUE	4	5	4	1	493	54.5	6	89	4	0	1.064	1.059	0.906	0.09	0.08	-0.14	0.868715	0.886846	0.971022	334.4	355.9	354.3	303.2	7.17	8.35	7.5	5.09	High	High	High	High	High	High	High	High	High	High	High	PEPD
O95302	GN=FKBP9 Peptidyl-prolyl cis-trans isomerase FKBP9 OS=Homo sapiens PE=1 SV=2	13	TRUE	5	7	5	1	570	63	5.08	63	5	0	1.066	0.971	1.024	0.09	-0.04	0.03	0.87389	0.982015	0.997976	477.1	508.4	463.1	488.5	8.22	5.13	6.97	1.96	High	High	High	High	High	High	High	High	High	High	High	FKBP9
P10301	GN=RRAS Ras-related protein R-Ras OS=Homo sapiens PE=1 SV=1	15	TRUE	3	5	1	1	218	23.5	6.93	97	3	0	1.063	1.006	1.07	0.09	0.01	0.1	0.947518	0.999153	0.994557	105.9	112.6	106.6	113.4	37.88	7.26	3.66	32.98	High	High	High	High	High	High	High	High	High	High	High	RRAS
Q9P2E9	GN=RRBP1 Ribosome-binding protein 1 OS=Homo sapiens PE=1 SV=4	63	TRUE	69	188	69	1	1410	152.4	8.6	1916	69	0	1.066	0.994	1.124	0.09	-0.01	0.17	0.624369	0.999153	0.921841	9842.3	10487.7	9786.6	11067.4	6.06	1.11	2.15	2.26	High	High	High	High	High	High	High	High	High	High	High	RRBP1
Q9UIW2	GN=PLXNA1 Plexin-A1 OS=Homo sapiens PE=1 SV=3	6	TRUE	8	8	6	1	1896	210.9	6.92	44	8	2	1.065	1.015	1.179	0.09	0.02	0.24	0.851836	0.986493	0.889756	531.9	566.7	540.1	627.1	11.4	6.68	6.51	12.5	High	High	High	High	High	High	High	High	High	High	High	PLXNA1
P78346	GN=RPP30 Ribonuclease P protein subunit p30 OS=Homo sapiens PE=1 SV=1	16	TRUE	3	4	3	1	268	29.3	8.91	71	3	0	1.065	1.195	1.306	0.09	0.26	0.38	0.865564	0.129627	0.662678	334.9	356.8	400.2	437.3	25.64	6.4	5.62	19.2	High	High	High	High	High	High	High	High	High	High	High	RPP30
Q9NRY6	GN=PLSCR3 Phospholipid scramblase 3 OS=Homo sapiens PE=1 SV=2	13	TRUE	2	2	2	1	295	31.6	6.65	52	2	0	1.063	0.913	0.808	0.09	-0.13	-0.31	0.960447	0.928256	0.830828	60.4	64.2	55.2	48.9	25.38	4.25	9.43	14.82	High	High	High	High	High	High	High	High	High	High	High	PLSCR3
O95782	GN=AP2A1 AP-2 complex subunit alpha-1 OS=Homo sapiens PE=1 SV=3	25	TRUE	17	31	10	1	977	107.5	7.03	255	17	7	1.065	1	1.009	0.09	0	0.01	0.607336	0.999726	0.997012	1819.2	1936.8	1819.7	1835.8	8.12	2.16	11.3	3.94	High	High	High	High	High	High	High	High	High	High	High	AP2A1
Q96A26	GN=FAM162A Protein FAM162A OS=Homo sapiens PE=1 SV=2	18	TRUE	2	4	2	1	154	17.3	9.77	27	2	0	1.067	0.959	1.105	0.09	-0.06	0.14	0.868715	0.951407	0.971022	485.2	517.8	465.3	536.1	55.54	3.82	33.73	0.9	High	High	High	High	High	High	High	High	High	High	High	FAM162A
P10619	GN=CTSA Lysosomal protective protein OS=Homo sapiens PE=1 SV=2	13	TRUE	4	4	4	1	480	54.4	6.61	85	4	0	1.065	0.986	0.927	0.09	-0.02	-0.11	0.87389	0.999153	0.978028	504.2	536.7	496.9	467.5	26.81	3.2	4.76	3.63	High	High	High	High	High	High	High	High	High	High	High	CTSA
P28799	GN=GRN Granulins OS=Homo sapiens PE=1 SV=2	17	TRUE	5	5	5	1	593	63.5	6.83	105	5	0	1.068	1.007	0.844	0.09	0.01	-0.24	0.870152	0.995261	0.912466	223.3	238.5	224.9	188.4	14.81	4.28	10.4	5.53	High	High	High	High	High	High	High	High	High	High	High	GRN
Q8IWB9	GN=TEX2 Testis-expressed sequence 2 protein OS=Homo sapiens PE=1 SV=2	11	TRUE	5	5	5	1	1127	125.2	6.01	180	5	0	1.066	1.083	1.068	0.09	0.12	0.09	0.87389	0.720912	0.985228	523.2	557.7	566.8	558.9	11.62	2.92	2.68	0.43	High	High	High	High	High	High	High	High	High	High	High	TEX2
P13807	GN=GYS1 Glycogen [starch] synthase, muscle OS=Homo sapiens PE=1 SV=2	12	TRUE	5	6	5	1	737	83.7	6.18	110	5	0	1.064	1.035	0.953	0.09	0.05	-0.07	0.862587	0.943094	0.989982	575	612	595	547.7	43.12	3.79	9.01	20.97	High	High	High	High	High	High	High	High	High	High	High	GYS1
Q15532	GN=SS18 Protein SSXT OS=Homo sapiens PE=1 SV=3	7	TRUE	2	2	2	1	418	45.9	6.46	36	2	0	1.063	0.804	1.17	0.09	-0.32	0.23	0.8928	0.233725	0.94588	193.9	206.1	155.8	226.8	12.97	11.08	23.57	24.34	High	High	High	High	High	High	High	High	High	High	High	SS18
Q86UU1	GN=PHLDB1 Pleckstrin homology-like domain family B member 1 OS=Homo sapiens PE=1 SV=1	4	TRUE	3	3	3	1	1377	151.1	8.63	74	3	0	1.062	1.025	1.018	0.09	0.04	0.03	0.902667	0.982015	0.999958	182.9	194.3	187.5	186.2	8.55	2.44	6.62	8.67	High	High	High	High	High	High	High	High	High	High	High	PHLDB1
O00505	GN=KPNA3 Importin subunit alpha-4 OS=Homo sapiens PE=1 SV=2	19	TRUE	5	10	4	1	521	57.8	4.94	212	5	0	1.065	1.015	1.04	0.09	0.02	0.06	0.87721	0.987026	0.995002	429.9	457.8	436.4	446.9	20.89	5.53	14.67	0.11	High	High	High	High	High	High	High	High	High	High	High	KPNA3
Q8N335	GN=GPD1L Glycerol-3-phosphate dehydrogenase 1-like protein OS=Homo sapiens PE=1 SV=1	4	TRUE	1	1	1	1	351	38.4	7.02	39	1	0	1.065	0.898	0.976	0.09	-0.15	-0.03	0.960447	0.925667	0.995002	35.9	38.2	32.3	35.1	2.56	13.3	13.15	8.46	High	High	High	High	High	High	High	High	High	High	High	GPD1L
O75330	GN=HMMR Hyaluronan mediated motility receptor OS=Homo sapiens PE=1 SV=2	5	TRUE	3	3	3	1	724	84	5.83	21	3	0	1.063	1.112	1.301	0.09	0.15	0.38	0.890571	0.585994	0.606386	364.1	387.1	404.8	473.6	8.47	6.96	3.2	9.11	High	High	High	High	High	High	High	High	High	High	High	HMMR
Q15121	GN=PEA15 Astrocytic phosphoprotein PEA-15 OS=Homo sapiens PE=1 SV=2	52	TRUE	6	13	6	1	130	15	5.02	160	6	0	1.063	1.033	0.846	0.09	0.05	-0.24	0.758194	0.943094	0.871577	1175.7	1249.4	1215.1	995.2	7.35	3.98	3.85	4.78	High	High	High	High	High	High	High	High	High	High	High	PEA15
Q04724	GN=TLE1 Transducin-like enhancer protein 1 OS=Homo sapiens PE=1 SV=2	11	TRUE	4	5	4	1	770	83.1	7.24	37	4	0	1.067	0.957	1.244	0.09	-0.06	0.31	0.87389	0.936834	0.86956	288.5	307.8	276.2	358.7	4.82	6.65	2.51	8.5	High	High	High	High	High	High	High	High	High	High	High	TLE1
Q15036	GN=SNX17 Sorting nexin-17 OS=Homo sapiens PE=1 SV=1	7	TRUE	2	2	2	1	470	52.9	7.46	41	2	0	1.061	1.021	1.117	0.09	0.03	0.16	0.917948	0.982015	0.980244	166.3	176.5	169.8	185.8	48.51	4.3	24.72	2.64	High	High	High	High	High	High	High	High	High	High	High	SNX17
Q9Y295	GN=DRG1 Developmentally-regulated GTP-binding protein 1 OS=Homo sapiens PE=1 SV=1	36	TRUE	11	18	11	1	367	40.5	8.9	137	11	0	1.062	1.053	1.089	0.09	0.07	0.12	0.726354	0.866795	0.971848	1406.5	1493.2	1481.1	1531.5	16.9	5.31	4.01	10.15	High	High	High	High	High	High	High	High	High	High	High	DRG1
Q5TCQ9	GN=MAGI3 Membrane-associated guanylate kinase, WW and PDZ domain-containing protein 3 OS=Homo sapiens PE=1 SV=2	2	TRUE	2	2	2	1	1506	165.5	8.02	0	2	0	1.065	1.054	1.325	0.09	0.08	0.41	0.87389	0.93044	0.679509	224.9	239.5	237	298	6.12	3.91	5.95	7.11	High	High	High	High	High	High	High	High	High	High	High	MAGI3
Q6PI48	GN=DARS2 Aspartate--tRNA ligase, mitochondrial OS=Homo sapiens PE=1 SV=1	26	TRUE	10	10	10	1	645	73.5	8.02	125	10	0	1.062	0.995	1.025	0.09	-0.01	0.04	0.7926	0.999153	0.993738	719.9	764.7	716.2	738	20.79	2.66	5.33	10.35	High	High	High	High	High	High	High	High	High	High	High	DARS2
Q9H098	GN=FAM107B Protein FAM107B OS=Homo sapiens PE=1 SV=1	27	TRUE	3	4	3	1	131	15.5	8.29	31	3	0	1.065	0.991	0.912	0.09	-0.01	-0.13	0.8235	0.999153	0.971022	590.2	628.7	584.7	538.5	9.22	2.35	11.78	0.6	High	High	High	High	High	High	High	High	High	High	High	FAM107B
Q9Y315	GN=DERA Deoxyribose-phosphate aldolase OS=Homo sapiens PE=1 SV=2	36	TRUE	7	7	7	1	318	35.2	8.94	97	7	0	1.068	1.023	0.95	0.09	0.03	-0.07	0.767585	0.978862	0.99041	678.3	724.4	693.8	644.2	24.5	8.88	6.04	17.63	High	High	High	High	High	High	High	High	High	High	High	DERA
Q9Y639	GN=NPTN Neuroplastin OS=Homo sapiens PE=1 SV=2	7	TRUE	3	4	3	1	398	44.4	7.99	35	3	0	1.062	1.005	1.333	0.09	0.01	0.42	0.87389	0.99944	0.585586	332.7	353.3	334.5	443.6	34.98	10.52	33.72	3.26	High	High	High	High	High	High	High	High	High	High	High	NPTN
Q15172	GN=PPP2R5A Serine/threonine-protein phosphatase 2A 56 kDa regulatory subunit alpha isoform OS=Homo sapiens PE=1 SV=1	3	TRUE	1	1	1	1	486	56.2	6.71	25	1	0	1.071	0.972	0.737	0.1	-0.04	-0.44	0.906353	0.993863	0.514099	145.1	155.3	140.9	106.9	2.13	7.18	9	7.29	High	High	High	High	High	High	High	High	High	High	High	PPP2R5A
O43292	GN=GPAA1 Glycosylphosphatidylinositol anchor attachment 1 protein OS=Homo sapiens PE=1 SV=3	2	TRUE	1	1	1	1	621	67.6	8.06	40	1	0	1.073	0.885	1.004	0.1	-0.18	0.01	0.959459	0.892062	0.999958	36.1	38.7	31.9	36.2	56.22	7.39	22.93	0.63	High	High	High	High	High	High	High	High	High	High	High	GPAA1
P45984	GN=MAPK9 Mitogen-activated protein kinase 9 OS=Homo sapiens PE=1 SV=2	16	TRUE	4	5	4	1	424	48.1	5.63	47	4	0	1.073	0.868	2.079	0.1	-0.2	1.06	0.906187	0.62645	0.000763684	143	153.4	124.2	297.4	16.92	5.8	12.35	49.88	High	High	High	High	High	High	High	High	High	High	High	MAPK9
Q8NI08	GN=NCOA7 Nuclear receptor coactivator 7 OS=Homo sapiens PE=1 SV=2	1	TRUE	1	1	1	1	942	106.1	5.59	0	1	0	1.073	1.1	0.852	0.1	0.14	-0.23	0.945185	0.882594	0.921374	71.6	76.8	78.7	61	2.67	9.32	2.71	1.82	High	High	High	High	High	High	High	High	High	High	High	NCOA7
Q96CU9	GN=FOXRED1 FAD-dependent oxidoreductase domain-containing protein 1 OS=Homo sapiens PE=1 SV=2	16	TRUE	4	4	4	1	486	53.8	7.78	79	4	0	1.072	1.125	1.114	0.1	0.17	0.16	0.866948	0.613008	0.971022	228.2	244.7	256.7	254.2	30.14	2.27	9.24	11.63	High	High	High	High	High	High	High	High	High	High	High	FOXRED1
Q7L5Y1	GN=ENOSF1 Mitochondrial enolase superfamily member 1 OS=Homo sapiens PE=1 SV=1	7	TRUE	2	3	2	1	443	49.8	6.48	0	2	0	1.069	1.16	0.865	0.1	0.21	-0.21	0.959459	0.73533	0.944693	50	53.4	58	43.3	22.36	8.14	12.29	1.57	High	High	High	High	High	High	High	High	High	High	High	ENOSF1
Q8IVF2	GN=AHNAK2 Protein AHNAK2 OS=Homo sapiens PE=1 SV=2	12	TRUE	28	34	28	1	5795	616.2	5.36	382	28	0	1.068	1.016	0.983	0.1	0.02	-0.02	0.591449	0.982015	0.999958	2481.3	2650.7	2521.2	2439.9	6.28	4.15	2.87	6.23	High	High	High	High	High	High	High	High	High	High	High	AHNAK2
Q02218	GN=OGDH 2-oxoglutarate dehydrogenase, mitochondrial OS=Homo sapiens PE=1 SV=3	35	TRUE	30	58	30	1	1023	115.9	6.86	458	30	0	1.069	0.996	1.07	0.1	-0.01	0.1	0.580015	0.999153	0.971022	6984.9	7465.9	6957.1	7476.9	20.5	6.71	3.9	1.25	High	High	High	High	High	High	High	High	High	High	High	OGDH
Q8NBZ7	GN=UXS1 UDP-glucuronic acid decarboxylase 1 OS=Homo sapiens PE=1 SV=1	21	TRUE	4	4	4	1	420	47.5	8.94	61	4	0	1.072	0.981	0.913	0.1	-0.03	-0.13	0.870152	0.999153	0.971022	191.3	205	187.6	174.7	15.13	5.02	4.37	3.51	High	High	High	High	High	High	High	High	High	High	High	UXS1
Q08722	GN=CD47 Leukocyte surface antigen CD47 OS=Homo sapiens PE=1 SV=1	6	TRUE	2	2	2	1	323	35.2	7.21	28	2	0	1.069	1.021	1.123	0.1	0.03	0.17	0.92022	0.982015	0.982316	136.7	146.1	139.5	153.4	32.31	7.88	12.73	13.63	High	High	High	High	High	High	High	High	High	High	High	CD47
Q5VSY0	GN=GKAP1 G kinase-anchoring protein 1 OS=Homo sapiens PE=1 SV=2	5	TRUE	1	1	1	1	366	42.1	8.82	70	1	0	1.074	1.228	1.164	0.1	0.3	0.22	0.955961	0.52866	0.971022	39.6	42.5	48.6	46.1	35.89	14.18	20.88	1.26	High	High	High	High	High	High	High	High	High	High	High	GKAP1
Q96BW9	GN=TAMM41 Phosphatidate cytidylyltransferase, mitochondrial OS=Homo sapiens PE=1 SV=2	5	TRUE	2	3	2	1	452	51	7.94	45	2	0	1.069	1.048	1.11	0.1	0.07	0.15	0.93703	0.966023	0.985228	100.1	107	104.9	111.1	4.16	4.62	1.53	3.76	High	High	High	High	High	High	High	High	High	High	High	TAMM41
Q86SR1	GN=GALNT10 Polypeptide N-acetylgalactosaminyltransferase 10 OS=Homo sapiens PE=1 SV=2	7	TRUE	3	3	3	1	603	68.9	8.59	52	3	0	1.069	1.049	0.947	0.1	0.07	-0.08	0.87389	0.93382	0.988319	220.4	235.7	231.2	208.7	9.64	3.09	1.43	0.86	High	High	High	High	High	High	High	High	High	High	High	GALNT10
Q96CN4	GN=EVI5L EVI5-like protein OS=Homo sapiens PE=1 SV=1	6	TRUE	3	4	3	1	794	91.3	5.34	39	3	0	1.07	0.959	1.276	0.1	-0.06	0.35	0.871349	0.950614	0.822079	271.4	290.3	260.2	346.4	32.95	4.69	6.66	4.87	High	High	High	High	High	High	High	High	High	High	High	EVI5L
Q13542	GN=EIF4EBP2 Eukaryotic translation initiation factor 4E-binding protein 2 OS=Homo sapiens PE=1 SV=1	11	TRUE	1	2	1	1	120	12.9	6.67	51	1	0	1.071	0.813	0.86	0.1	-0.3	-0.22	0.921078	0.272118	0.930669	120.9	129.5	98.4	104.1	26.67	8.21	13.09	1.57	High	High	High	High	High	High	High	High	High	High	High	EIF4EBP2
Q14254	GN=FLOT2 Flotillin-2 OS=Homo sapiens PE=1 SV=2	37	TRUE	13	20	13	1	428	47	5.25	172	13	0	1.069	0.976	1.035	0.1	-0.03	0.05	0.562584	0.969091	0.99041	1720	1838	1679	1781.1	1.54	0.79	3.74	0.53	High	High	High	High	High	High	High	High	High	High	High	FLOT2
P35222	GN=CTNNB1 Catenin beta-1 OS=Homo sapiens PE=1 SV=1	23	TRUE	12	17	9	1	781	85.4	5.86	170	12	3	1.074	0.956	2.09	0.1	-0.07	1.06	0.640324	0.918108	7.68086e-06	914.3	981.8	874	1910.5	20.2	2.95	4.25	4.94	High	High	High	High	High	High	High	High	High	High	High	CTNNB1
Q9NX63	GN=CHCHD3 MICOS complex subunit MIC19 OS=Homo sapiens PE=1 SV=1	39	TRUE	9	17	9	1	227	26.1	8.28	125	9	0	1.069	0.998	1.106	0.1	0	0.14	0.652106	0.999153	0.971022	1306.8	1396.8	1304.7	1444.9	17.94	2.69	4.37	7.75	High	High	High	High	High	High	High	High	High	High	High	CHCHD3
Q5T0D9	GN=TPRG1L Tumor protein p63-regulated gene 1-like protein OS=Homo sapiens PE=1 SV=1	21	TRUE	2	2	2	1	272	30.2	7.34	109	2	0	1.074	1.072	1.01	0.1	0.1	0.02	0.947518	0.930205	0.995002	65.5	70.3	70.2	66.2	28.12	15.25	13.26	16.07	High	High	High	High	High	High	High	High	High	High	High	TPRG1L
P62072	GN=TIMM10 Mitochondrial import inner membrane translocase subunit Tim10 OS=Homo sapiens PE=1 SV=1	44	TRUE	3	9	3	1	90	10.3	6.29	116	3	0	1.071	1.15	1.439	0.1	0.2	0.52	0.863242	0.339966	0.329308	307.3	329.2	353.4	442.2	34.59	5.49	18.11	9.03	High	High	High	High	High	High	High	High	High	High	High	TIMM10
Q12846	GN=STX4 Syntaxin-4 OS=Homo sapiens PE=1 SV=2	5	TRUE	1	1	1	1	297	34.2	6.28	0	1	0	1.072	1.073	1.15	0.1	0.1	0.2	0.935867	0.929723	0.971022	88.1	94.4	94.5	101.2	4.06	8.94	14.29	3.63	High	High	High	High	High	High	High	High	High	High	High	STX4
Q9UHG3	GN=PCYOX1 Prenylcysteine oxidase 1 OS=Homo sapiens PE=1 SV=3	29	TRUE	12	15	12	1	505	56.6	6.18	118	12	0	1.074	1.025	1.22	0.1	0.03	0.29	0.534471	0.969091	0.73305	1589.8	1707.8	1628.8	1939	28.55	15.61	9.04	14.04	High	High	High	High	High	High	High	High	High	High	High	PCYOX1
Q7L9B9	GN=EEPD1 Endonuclease/exonuclease/phosphatase family domain-containing protein 1 OS=Homo sapiens PE=1 SV=2	6	TRUE	2	2	2	1	569	62.4	8.41	34	2	0	1.073	1.065	1.147	0.1	0.09	0.2	0.911713	0.905528	0.971022	133.4	143.1	142	152.9	3.24	2.8	4.21	6.91	High	High	High	High	High	High	High	High	High	High	High	EEPD1
Q05GC8	GN=BCAR2 Breast cancer anti-estrogen resistance 2 OS=Homo sapiens PE=1 SV=1	8	TRUE	6	6	6	1	1220	134.2	6.83	46	6	0	1.074	1.001	1.193	0.1	0	0.25	0.844816	0.999153	0.925296	223.6	240.1	223.8	266.7	9.54	1.38	3.5	3.99	High	High	High	High	High	High	High	High	High	High	High	BCAR2
Q5QJ74	GN=TBCEL Tubulin-specific chaperone cofactor E-like protein OS=Homo sapiens PE=1 SV=2	9	TRUE	2	2	2	1	424	48.2	5.38	18	2	0	1.072	0.868	0.962	0.1	-0.2	-0.06	0.937349	0.692392	0.99041	84.5	90.6	73.3	81.3	27.11	4.37	3.48	11.03	High	High	High	High	High	High	High	High	High	High	High	TBCEL
Q16222	GN=UAP1 UDP-N-acetylhexosamine pyrophosphorylase OS=Homo sapiens PE=1 SV=3	37	TRUE	13	23	13	1	522	58.7	6.33	243	13	0	1.072	0.955	0.91	0.1	-0.07	-0.14	0.534471	0.891141	0.971022	1702.7	1824.6	1626	1549.4	23.83	6.97	6.95	1.18	High	High	High	High	High	High	High	High	High	High	High	UAP1
O00193	GN=SMAP Small acidic protein OS=Homo sapiens PE=1 SV=1	37	TRUE	6	16	6	1	183	20.3	4.72	208	6	0	1.075	1.108	0.968	0.1	0.15	-0.05	0.685176	0.412386	0.995002	733.4	788.7	812.6	710.3	12.03	0.76	1.65	7.5	High	High	High	High	High	High	High	High	High	High	High	SMAP
O60762	GN=DPM1 Dolichol-phosphate mannosyltransferase subunit 1 OS=Homo sapiens PE=1 SV=1	13	TRUE	2	3	2	1	260	29.6	9.57	50	2	0	1.07	0.789	0.997	0.1	-0.34	0	0.86706	0.0684834	0.997976	230.2	246.2	181.7	229.5	23.39	3.21	10.46	22.53	High	High	High	High	High	High	High	High	High	High	High	DPM1
O60333	GN=KIF1B Kinesin-like protein KIF1B OS=Homo sapiens PE=1 SV=5	3	TRUE	3	3	2	1	1816	204.3	5.6	0	3	0	1.069	1.357	1.148	0.1	0.44	0.2	0.934316	0.0067539	0.971022	110.2	117.8	149.6	126.5	19.61	3.43	10.66	2.44	High	High	High	High	High	High	High	High	High	High	High	KIF1B
P62937	GN=PPIA Peptidyl-prolyl cis-trans isomerase A OS=Homo sapiens PE=1 SV=2	79	TRUE	16	198	14	1	165	18	7.81	1603	16	1	1.069	1.09	0.852	0.1	0.12	-0.23	0.579545	0.504411	0.889626	11636.7	12438.6	12686.6	9910.5	3.38	1.95	4.14	0.46	High	High	High	High	High	High	High	High	High	High	High	PPIA
Q86YH6	GN=PDSS2 Decaprenyl-diphosphate synthase subunit 2 OS=Homo sapiens PE=1 SV=2	3	TRUE	1	1	1	1	399	44.1	8.24	40	1	0	1.07	1.125	1.142	0.1	0.17	0.19	0.967048	0.876541	0.979912	22	23.6	24.8	25.2	11.42	6.64	14.57	3.32	High	High	High	High	High	High	High	High	High	High	High	PDSS2
Q15418	GN=RPS6KA1 Ribosomal protein S6 kinase alpha-1 OS=Homo sapiens PE=1 SV=2	12	TRUE	6	6	4	1	735	82.7	7.83	42	6	2	1.069	0.94	0.851	0.1	-0.09	-0.23	0.767585	0.850499	0.91785	643.8	688.2	605	547.9	35.81	0.91	9.48	1.6	High	High	High	High	High	High	High	High	High	High	High	RPS6KA1
O43708	GN=GSTZ1 Maleylacetoacetate isomerase OS=Homo sapiens PE=1 SV=3	9	TRUE	1	2	1	1	216	24.2	8.54	35	1	0	1.071	1.374	1.235	0.1	0.46	0.31	0.959459	0.0448521	0.930669	51.5	55.2	70.8	63.7	32.71	18.62	1.84	7.92	High	High	High	High	High	High	High	High	High	High	High	GSTZ1
Q13507	GN=TRPC3 Short transient receptor potential channel 3 OS=Homo sapiens PE=1 SV=3	1	TRUE	1	2	1	1	836	95.9	6.65	15	1	0	1.072	0.947	0.87	0.1	-0.08	-0.2	0.902667	0.958549	0.937211	157.7	169	149.3	137.1	9.45	7.69	11.15	0.37	High	High	High	High	High	High	High	High	High	High	High	TRPC3
P62888	GN=RPL30 60S ribosomal protein L30 OS=Homo sapiens PE=1 SV=2	50	TRUE	6	12	6	1	115	12.8	9.63	69	6	0	1.073	1.166	1.053	0.1	0.22	0.07	0.537007	0.0679724	0.988319	1618.7	1737.4	1887	1705	45.13	11.55	12.78	17.87	High	High	High	High	High	High	High	High	High	High	High	RPL30
Q9Y282	GN=ERGIC3 Endoplasmic reticulum-Golgi intermediate compartment protein 3 OS=Homo sapiens PE=1 SV=1	11	TRUE	2	4	2	1	383	43.2	6.06	73	2	0	1.071	1.032	1.139	0.1	0.05	0.19	0.902667	0.967168	0.971022	162.8	174.4	168	185.4	10.77	3.66	9.32	12.36	High	High	High	High	High	High	High	High	High	High	High	ERGIC3
Q86WV6	GN=TMEM173 Stimulator of interferon genes protein OS=Homo sapiens PE=1 SV=1	8	TRUE	2	2	2	1	379	42.2	7.05	15	2	0	1.07	1.1	1.066	0.1	0.14	0.09	0.945042	0.864014	0.995002	82.8	88.6	91.1	88.3	2.77	10.31	1.89	17.53	High	High	High	High	High	High	High	High	High	High	High	TMEM173
Q9H7D7	GN=WDR26 WD repeat-containing protein 26 OS=Homo sapiens PE=1 SV=3	6	TRUE	2	4	2	1	661	72.1	6.16	68	2	0	1.071	1.085	1.003	0.1	0.12	0	0.862534	0.83195	0.997976	230.9	247.2	250.4	231.5	5.19	5.69	6.13	13.4	High	High	High	High	High	High	High	High	High	High	High	WDR26
O14818	GN=PSMA7 Proteasome subunit alpha type-7 OS=Homo sapiens PE=1 SV=1	52	TRUE	12	27	12	1	248	27.9	8.46	417	12	0	1.07	0.968	1.044	0.1	-0.05	0.06	0.562584	0.936834	0.985228	2785.5	2980.9	2696.4	2908	5.83	4.71	3.15	4.4	High	High	High	High	High	High	High	High	High	High	High	PSMA7
O94766	GN=B3GAT3 Galactosylgalactosylxylosylprotein 3-beta-glucuronosyltransferase 3 OS=Homo sapiens PE=1 SV=2	20	TRUE	4	7	4	1	335	37.1	8.27	78	4	0	1.072	0.996	1.003	0.1	-0.01	0	0.87389	0.99944	0.997976	190.1	203.7	189.4	190.6	23.66	6.29	9.72	7.52	High	High	High	High	High	High	High	High	High	High	High	B3GAT3
Q8IYB5	GN=SMAP1 Stromal membrane-associated protein 1 OS=Homo sapiens PE=1 SV=2	5	TRUE	2	2	2	1	467	50.4	8.75	19	2	0	1.074	1.043	0.962	0.1	0.06	-0.06	0.857603	0.950863	0.99041	253.7	272.4	264.7	244.1	11.71	7.66	17.1	11.97	High	High	High	High	High	High	High	High	High	High	High	SMAP1
Q96KC8	GN=DNAJC1 DnaJ homolog subfamily C member 1 OS=Homo sapiens PE=1 SV=1	17	TRUE	8	8	8	1	554	63.8	8.63	68	8	0	1.069	1.025	1.093	0.1	0.04	0.13	0.843461	0.967861	0.971022	564.5	603.5	578.8	617.2	4.38	8.75	2.24	5.61	High	High	High	High	High	High	High	High	High	High	High	DNAJC1
P07339	GN=CTSD Cathepsin D OS=Homo sapiens PE=1 SV=1	50	TRUE	16	64	16	1	412	44.5	6.54	604	16	0	1.072	0.96	1.042	0.1	-0.06	0.06	0.537116	0.910539	0.985228	5244.5	5620.3	5035.6	5464	14.03	2.57	9.9	0.39	High	High	High	High	High	High	High	High	High	High	High	CTSD
Q86U38	GN=NOP9 Nucleolar protein 9 OS=Homo sapiens PE=1 SV=1	9	TRUE	4	4	4	1	636	69.4	7.28	58	4	0	1.068	1.029	1.246	0.1	0.04	0.32	0.906187	0.967861	0.863931	163.4	174.5	168.1	203.6	40	4.33	7.81	14.98	High	High	High	High	High	High	High	High	High	High	High	NOP9
P62879	GN=GNB2 Guanine nucleotide-binding protein G(I)/G(S)/G(T) subunit beta-2 OS=Homo sapiens PE=1 SV=3	31	TRUE	6	27	4	1	340	37.3	6	314	6	0	1.071	1.189	1.293	0.1	0.25	0.37	0.847843	0.0844404	0.624857	375.7	402.5	446.7	485.7	15.18	7.73	4.27	15.32	High	High	High	High	High	High	High	High	High	High	High	GNB2
P68036	GN=UBE2L3 Ubiquitin-conjugating enzyme E2 L3 OS=Homo sapiens PE=1 SV=1	60	TRUE	7	21	7	1	154	17.9	8.51	171	7	0	1.074	1.135	0.852	0.1	0.18	-0.23	0.518912	0.138751	0.87383	2243.2	2408.6	2546.9	1910.3	24.66	3.77	6.3	7.18	High	High	High	High	High	High	High	High	High	High	High	UBE2L3
O95429	GN=BAG4 BAG family molecular chaperone regulator 4 OS=Homo sapiens PE=1 SV=1	7	TRUE	2	4	2	1	457	49.6	5.12	26	2	0	1.075	1.128	1.093	0.1	0.17	0.13	0.848845	0.537351	0.985228	273.4	294	308.6	299	11.98	8.96	8.37	10.52	High	High	High	High	High	High	High	High	High	High	High	BAG4
Q8NHP8	GN=PLBD2 Putative phospholipase B-like 2 OS=Homo sapiens PE=1 SV=2	14	TRUE	6	8	6	1	589	65.4	6.8	74	6	0	1.068	1.003	1.011	0.1	0	0.02	0.691194	0.999153	0.997134	910.2	972.5	913.1	920.7	31.09	3.09	3.27	5.41	High	High	High	High	High	High	High	High	High	High	High	PLBD2
Q9BU89	GN=DOHH Deoxyhypusine hydroxylase OS=Homo sapiens PE=1 SV=1	34	TRUE	6	8	6	1	302	32.9	4.83	127	6	0	1.072	1.102	0.951	0.1	0.14	-0.07	0.852971	0.650222	0.99041	438.2	469.6	483	416.9	15.92	1.71	2.38	1.18	High	High	High	High	High	High	High	High	High	High	High	DOHH
O43795	GN=MYO1B Unconventional myosin-Ib OS=Homo sapiens PE=1 SV=3	17	TRUE	14	19	14	1	1136	131.9	9.38	105	14	0	1.074	1.036	1.163	0.1	0.05	0.22	0.643339	0.928026	0.896473	927.8	996.3	961.6	1079.1	7.96	5.37	3.38	8.01	High	High	High	High	High	High	High	High	High	High	High	MYO1B
Q13772	GN=NCOA4 Nuclear receptor coactivator 4 OS=Homo sapiens PE=1 SV=1	3	TRUE	1	1	1	1	614	69.7	6.01	38	1	0	1.07	0.964	1.306	0.1	-0.05	0.38	0.944506	0.982015	0.768457	98.4	105.2	94.8	128.4	20.44	5.64	16.3	11	High	High	High	High	High	High	High	High	High	High	High	NCOA4
Q6NUS6	GN=TCTN3 Tectonic-3 OS=Homo sapiens PE=1 SV=2	6	TRUE	2	2	2	1	607	66.1	8.21	43	2	0	1.073	1.18	1.138	0.1	0.24	0.19	0.947518	0.571623	0.980004	65.7	70.6	77.6	74.8	28.37	9.33	12.9	3.67	High	High	High	High	High	High	High	High	High	High	High	TCTN3
Q13084	GN=MRPL28 39S ribosomal protein L28, mitochondrial OS=Homo sapiens PE=1 SV=4	4	TRUE	1	1	1	1	256	30.1	8.29	0	1	0	1.075	1.106	1.369	0.1	0.15	0.45	0.905666	0.704601	0.607591	140.8	151.3	155.7	192.7	60.82	15.86	10.84	7.68	High	High	High	High	High	High	High	High	High	High	High	MRPL28
P41252	GN=IARS Isoleucine--tRNA ligase, cytoplasmic OS=Homo sapiens PE=1 SV=2	31	TRUE	29	74	29	1	1262	144.4	6.15	1094	29	0	1.072	0.993	1.035	0.1	-0.01	0.05	0.53619	0.999153	0.988319	5134.2	5505	5100.3	5314.4	20.94	0.58	2.03	7.34	High	High	High	High	High	High	High	High	High	High	High	IARS
P13928	GN=ANXA8 Annexin A8 OS=Homo sapiens PE=1 SV=3	7	TRUE	1	1	1	1	327	36.9	5.78	41	1	0	1.073	0.812	0.629	0.1	-0.3	-0.67	0.98512	0.83195	0.416873	7.9	8.5	6.4	5	10.81	25.34	14.41	61.2	High	High	High	High	High	High	High	High	High	High	High	ANXA8
Q9NYB0	GN=TERF2IP Telomeric repeat-binding factor 2-interacting protein 1 OS=Homo sapiens PE=1 SV=1	25	TRUE	7	7	7	1	399	44.2	4.73	88	7	0	1.075	1.015	1.392	0.1	0.02	0.48	0.818457	0.990641	0.37065	340.5	365.9	345.6	474	4.64	1.17	3.57	5.68	High	High	High	High	High	High	High	High	High	High	High	TERF2IP
Q16798	GN=ME3 NADP-dependent malic enzyme, mitochondrial OS=Homo sapiens PE=2 SV=2	22	TRUE	7	13	6	1	604	67	7.97	275	7	0	1.074	1.071	1.097	0.1	0.1	0.13	0.783633	0.777219	0.971022	581.9	624.9	623.3	638.5	14.14	2.62	7.86	0.53	High	High	High	High	High	High	High	High	High	High	High	ME3
Q9HB21	GN=PLEKHA1 Pleckstrin homology domain-containing family A member 1 OS=Homo sapiens PE=1 SV=2	3	TRUE	1	1	1	1	404	45.5	8.56	38	1	0	1.073	1.158	1.096	0.1	0.21	0.13	0.980917	0.875882	0.995002	12.1	13	14	13.2	16.97	20.01	17.14	0.13	High	High	High	High	High	High	High	High	High	High	High	PLEKHA1
Q9H246	GN=C1orf21 Uncharacterized protein C1orf21 OS=Homo sapiens PE=1 SV=1	11	TRUE	1	1	1	1	121	13.9	5.22	0	1	0	1.074	1.109	1.346	0.1	0.15	0.43	0.984082	0.954239	0.90635	6.5	7	7.2	8.8	36.84	5.01	23.38	48.14	High	High	High	High	High	High	High	High	High	High	High	C1orf21
Q14019	GN=COTL1 Coactosin-like protein OS=Homo sapiens PE=1 SV=3	42	TRUE	5	10	5	1	142	15.9	5.67	104	5	0	1.072	0.972	0.801	0.1	-0.04	-0.32	0.646019	0.967382	0.681138	973.8	1044.4	946.9	779.9	16.3	2.28	8.62	12.52	High	High	High	High	High	High	High	High	High	High	High	COTL1
O00154	GN=ACOT7 Cytosolic acyl coenzyme A thioester hydrolase OS=Homo sapiens PE=1 SV=3	22	TRUE	6	7	6	1	380	41.8	8.54	166	6	0	1.07	0.986	0.873	0.1	-0.02	-0.2	0.851836	0.990641	0.938891	351.2	375.8	346.2	306.6	34.22	5.63	7.68	17.6	High	High	High	High	High	High	High	High	High	High	High	ACOT7
P68371	GN=TUBB4B Tubulin beta-4B chain OS=Homo sapiens PE=1 SV=1	80	TRUE	30	312	2	1	445	49.8	4.89	3317	30	9	1.069	1.021	0.906	0.1	0.03	-0.14	0.579006	0.976778	0.971022	4072.8	4353.6	4158.7	3688.8	4.82	3.29	0.79	5.29	High	High	High	High	High	High	High	High	High	High	High	TUBB4B
Q96HS1	GN=PGAM5 Serine/threonine-protein phosphatase PGAM5, mitochondrial OS=Homo sapiens PE=1 SV=2	13	TRUE	3	4	3	1	289	32	8.68	86	3	0	1.074	1.038	1.093	0.1	0.05	0.13	0.925389	0.967168	0.988319	105.6	113.4	109.5	115.3	31.88	6.18	2.53	19.53	High	High	High	High	High	High	High	High	High	High	High	PGAM5
Q6UWP7	GN=LCLAT1 Lysocardiolipin acyltransferase 1 OS=Homo sapiens PE=1 SV=1	9	TRUE	3	3	3	1	414	48.9	8.62	22	3	0	1.071	1.001	1.022	0.1	0	0.03	0.906187	0.997201	0.999958	147.6	158	147.8	150.8	3	9.58	1.52	1.88	High	High	High	High	High	High	High	High	High	High	High	LCLAT1
O60888	GN=CUTA Protein CutA OS=Homo sapiens PE=1 SV=2	41	TRUE	6	17	6	1	179	19.1	5.5	227	6	0	1.074	1.1	1.049	0.1	0.14	0.07	0.603906	0.516919	0.99041	1304.2	1400.3	1435.1	1367.7	13.66	3.67	7.06	5.04	High	High	High	High	High	High	High	High	High	High	High	CUTA
O94832	GN=MYO1D Unconventional myosin-Id OS=Homo sapiens PE=1 SV=2	1	TRUE	2	2	2	1	1006	116.1	9.39	0	2	0	1.072	0.944	0.902	0.1	-0.08	-0.15	0.947518	0.967168	0.970464	73.8	79.1	69.6	66.5	3.95	2.94	2.64	14.22	High	High	High	High	High	High	High	High	High	High	High	MYO1D
O00429	GN=DNM1L Dynamin-1-like protein OS=Homo sapiens PE=1 SV=2	44	TRUE	21	47	21	1	736	81.8	6.81	640	21	0	1.073	1.001	0.834	0.1	0	-0.26	0.534471	0.99944	0.82693	3710.6	3980.5	3715.9	3093.8	8.65	7.21	3.43	9.75	High	High	High	High	High	High	High	High	High	High	High	DNM1L
Q99967	GN=CITED2 Cbp/p300-interacting transactivator 2 OS=Homo sapiens PE=1 SV=2	10	TRUE	1	1	1	1	270	28.5	6.95	26	1	0	1.068	0.889	1.538	0.1	-0.17	0.62	0.967048	0.928447	0.47756	22.8	24.4	20.3	35.1	11.78	7.48	20.97	10.91	High	High	High	High	High	High	High	High	High	High	High	CITED2
P53367	GN=ARFIP1 Arfaptin-1 OS=Homo sapiens PE=1 SV=2	20	TRUE	5	8	5	1	373	41.7	6.7	143	5	0	1.074	1.049	0.931	0.1	0.07	-0.1	0.658293	0.901235	0.985228	788.7	847.2	827.1	734.4	14.21	8.48	5.26	5.59	High	High	High	High	High	High	High	High	High	High	High	ARFIP1
Q13451	GN=FKBP5 Peptidyl-prolyl cis-trans isomerase FKBP5 OS=Homo sapiens PE=1 SV=2	33	TRUE	14	20	14	1	457	51.2	5.9	293	14	0	1.071	1.012	0.992	0.1	0.02	-0.01	0.616165	0.999153	0.999958	1280.3	1371.9	1296.1	1269.5	1.12	3.41	3.63	4.69	High	High	High	High	High	High	High	High	High	High	High	FKBP5
Q8TF01	GN=PNISR Arginine/serine-rich protein PNISR OS=Homo sapiens PE=1 SV=2	1	TRUE	1	1	1	1	805	92.5	10.02	38	1	0	1.071	1.213	1.174	0.1	0.28	0.23	0.987734	0.85966	0.980741	4.3	4.6	5.2	5	12.68	50.44	8.63	12.16	High	High	High	High	High	High	High	High	High	High	High	PNISR
Q8N2F6	GN=ARMC10 Armadillo repeat-containing protein 10 OS=Homo sapiens PE=1 SV=1	19	TRUE	4	4	4	1	343	37.5	6.61	74	4	0	1.074	1.072	1.164	0.1	0.1	0.22	0.916812	0.89358	0.967527	113.2	121.6	121.4	131.8	16.24	5.66	4.57	7.51	High	High	High	High	High	High	High	High	High	High	High	ARMC10
Q9UNQ0	GN=ABCG2 ATP-binding cassette sub-family G member 2 OS=Homo sapiens PE=1 SV=3	2	TRUE	1	1	1	1	655	72.3	8.69	16	1	0	1.069	1.279	1.42	0.1	0.35	0.51	0.960447	0.3873	0.610171	33.7	36	43.1	47.9	11.25	7.99	7.09	13.85	High	High	High	High	High	High	High	High	High	High	High	ABCG2
O75052	GN=NOS1AP Carboxyl-terminal PDZ ligand of neuronal nitric oxide synthase protein OS=Homo sapiens PE=1 SV=3	6	TRUE	1	1	1	1	506	56.1	6.3	35	1	0	1.072	0.857	0.96	0.1	-0.22	-0.06	0.980917	0.905528	0.99041	12.8	13.8	11	12.3	16.38	20.32	22.78	35.71	High	High	High	High	High	High	High	High	High	High	High	NOS1AP
Q9NUG6	GN=PDRG1 p53 and DNA damage-regulated protein 1 OS=Homo sapiens PE=1 SV=2	10	TRUE	1	1	1	1	133	15.5	6.06	0	1	0	1.075	1.084	1.07	0.1	0.12	0.1	0.912182	0.867687	0.991706	115.7	124.5	125.4	123.9	10.08	6.41	6.15	0.71	High	High	High	High	High	High	High	High	High	High	High	PDRG1
Q9NTX5	GN=ECHDC1 Ethylmalonyl-CoA decarboxylase OS=Homo sapiens PE=1 SV=2	31	TRUE	6	6	6	1	307	33.7	8.21	101	6	0	1.073	1.031	0.993	0.1	0.04	-0.01	0.832319	0.951805	0.997976	505	541.8	520.8	501.3	12.6	2.79	5.05	0.93	High	High	High	High	High	High	High	High	High	High	High	ECHDC1
Q6PCB6	GN=ABHD17C Protein ABHD17C OS=Homo sapiens PE=2 SV=2	4	TRUE	1	1	1	1	329	35.8	5.64	0	1	0	1.073	0.892	1.197	0.1	-0.16	0.26	0.960447	0.921524	0.959855	26.3	28.2	23.5	31.5	24.32	2.2	6.77	0.18	High	High	High	High	High	High	High	High	High	High	High	ABHD17C
Q99829	GN=CPNE1 Copine-1 OS=Homo sapiens PE=1 SV=1	31	TRUE	12	37	12	1	537	59	5.83	498	12	0	1.073	0.98	0.715	0.1	-0.03	-0.48	0.566718	0.982015	0.207437	2323.3	2493.1	2276.5	1661.4	6.99	7.22	9.6	12.08	High	High	High	High	High	High	High	High	High	High	High	CPNE1
V9GXZ4	GN=FPGT-TNNI3K Protein FPGT-TNNI3K OS=Homo sapiens PE=4 SV=1	2	TRUE	1	1	1	1	949	105.5	6.96	0	1	0	1.07	1.121	1.388	0.1	0.16	0.47	0.959459	0.850499	0.687524	50.2	53.7	56.3	69.7	16.78	8.27	2.92	4.24	High	High	High	High	High	High	High	High	High	High	High	FPGT-TNNI3K
Q13621	GN=SLC12A1 Solute carrier family 12 member 1 OS=Homo sapiens PE=1 SV=2	2	TRUE	1	1	1	1	1099	121.4	7.39	0	1	0	1.074	0.881	0.745	0.1	-0.18	-0.42	0.959459	0.886846	0.743966	36.5	39.2	32.2	27.2	49.86	15.32	19.65	38.43	High	High	High	High	High	High	High	High	High	High	High	SLC12A1
P01892	GN=HLA-A HLA class I histocompatibility antigen, A-2 alpha chain OS=Homo sapiens PE=1 SV=1	44	TRUE	17	51	12	1	365	40.9	6.99	787	17	6	1.074	1.004	1.121	0.1	0.01	0.16	0.524775	0.999153	0.925296	2799.7	3005.9	2810.7	3138.2	17.16	3.8	2.1	4.76	High	High	High	High	High	High	High	High	High	High	High	HLA-A
P23368	GN=ME2 NAD-dependent malic enzyme, mitochondrial OS=Homo sapiens PE=1 SV=1	34	TRUE	14	37	13	1	584	65.4	7.61	521	14	1	1.07	1.086	1.16	0.1	0.12	0.21	0.591449	0.538512	0.837005	2301.9	2464.1	2500	2669.8	16.67	4.2	9.07	2.95	High	High	High	High	High	High	High	High	High	High	High	ME2
Q7Z2W4	GN=ZC3HAV1 Zinc finger CCCH-type antiviral protein 1 OS=Homo sapiens PE=1 SV=3	16	TRUE	10	11	10	1	902	101.4	8.4	139	10	0	1.07	0.968	1.119	0.1	-0.05	0.16	0.665931	0.951407	0.948128	937.4	1003.1	907	1048.6	12.19	0.95	3.35	6.54	High	High	High	High	High	High	High	High	High	High	High	ZC3HAV1
Q9Y333	GN=LSM2 U6 snRNA-associated Sm-like protein LSm2 OS=Homo sapiens PE=1 SV=1	20	TRUE	1	2	1	1	95	10.8	6.52	53	1	0	1.074	0.937	1.226	0.1	-0.09	0.29	0.908994	0.929255	0.91963	133	142.8	124.6	163.1	33.33	2.31	2.33	15.76	High	High	High	High	High	High	High	High	High	High	High	LSM2
Q8WZ82	GN=OVCA2 Esterase OVCA2 OS=Homo sapiens PE=1 SV=1	7	TRUE	1	1	1	1	227	24.4	6.89	36	1	0	1.07	1.053	0.902	0.1	0.08	-0.15	0.960447	0.975713	0.975216	42.2	45.2	44.5	38.1	49.87	10.87	9.6	0.9	High	High	High	High	High	High	High	High	High	High	High	OVCA2
Q7Z7N9	GN=TMEM179B Transmembrane protein 179B OS=Homo sapiens PE=1 SV=1	7	TRUE	1	1	1	1	219	23.5	7.85	0	1	0	1.075	1.015	0.997	0.1	0.02	0	0.935867	0.997735	0.995002	82.9	89.1	84.1	82.6	4.11	5.76	16.47	15.74	High	High	High	High	High	High	High	High	High	High	High	TMEM179B
Q9UNN8	GN=PROCR Endothelial protein C receptor OS=Homo sapiens PE=1 SV=1	5	TRUE	1	3	1	1	238	26.7	7.18	36	1	0	1.07	0.99	0.832	0.1	-0.01	-0.27	0.847843	0.999153	0.879258	409.4	438.2	405.5	340.6	43.8	8.24	5.19	6.61	High	High	High	High	High	High	High	High	High	High	High	PROCR
Q86YA3	GN=ZGRF1 Protein ZGRF1 OS=Homo sapiens PE=1 SV=3	1	TRUE	1	1	1	1	2104	236.5	6.16	0	1	0	1.071	1.095	1.277	0.1	0.13	0.35	0.946754	0.883782	0.875233	78	83.5	85.4	99.5	2.79	4.83	2.21	3.64	High	High	High	High	High	High	High	High	High	High	High	ZGRF1
P18754	GN=RCC1 Regulator of chromosome condensation OS=Homo sapiens PE=1 SV=1	43	TRUE	10	15	10	1	421	44.9	7.52	286	10	0	1.075	1.035	1.111	0.1	0.05	0.15	0.591449	0.943094	0.967527	1411	1516.8	1460.4	1566.9	14.52	4.78	13.95	9.97	High	High	High	High	High	High	High	High	High	High	High	RCC1
P21964	GN=COMT Catechol O-methyltransferase OS=Homo sapiens PE=1 SV=2	30	TRUE	8	11	8	1	271	30	5.47	102	8	0	1.072	0.997	1.03	0.1	0	0.04	0.654591	0.999622	0.995002	902	966.8	898.9	928.9	21.83	8.61	5.42	10.74	High	High	High	High	High	High	High	High	High	High	High	COMT
O43657	GN=TSPAN6 Tetraspanin-6 OS=Homo sapiens PE=1 SV=1	16	TRUE	2	2	2	1	245	27.5	8.1	39	2	0	1.068	0.96	1.076	0.1	-0.06	0.11	0.928537	0.982015	0.99041	116.6	124.6	112	125.5	4.15	3.67	6.53	6.9	High	High	High	High	High	High	High	High	High	High	High	TSPAN6
Q8NBL1	GN=POGLUT1 Protein O-glucosyltransferase 1 OS=Homo sapiens PE=1 SV=1	10	TRUE	3	5	3	1	392	46.2	8.72	42	3	0	1.072	1.026	0.989	0.1	0.04	-0.02	0.856945	0.982015	0.995002	298.4	320	306.2	295.3	19.38	4.76	4.17	6.52	High	High	High	High	High	High	High	High	High	High	High	POGLUT1
Q96LW7	GN=CARD19 Caspase recruitment domain-containing protein 19 OS=Homo sapiens PE=1 SV=1	4	TRUE	1	1	1	1	228	25.6	9.2	41	1	0	1.071	1.118	1.521	0.1	0.16	0.61	0.947518	0.805411	0.382853	77.6	83.1	86.7	118	19.24	12.03	9.73	7.3	High	High	High	High	High	High	High	High	High	High	High	CARD19
Q6UW68	GN=TMEM205 Transmembrane protein 205 OS=Homo sapiens PE=1 SV=1	7	TRUE	1	1	1	1	189	21.2	8.62	37	1	0	1.069	1.034	1.216	0.1	0.05	0.28	0.959459	0.982739	0.938891	44.6	47.6	46.1	54.2	14.32	13.74	8.84	7.4	High	High	High	High	High	High	High	High	High	High	High	TMEM205
O75348	GN=ATP6V1G1 V-type proton ATPase subunit G 1 OS=Homo sapiens PE=1 SV=3	31	TRUE	4	4	4	1	118	13.7	8.79	33	4	0	1.072	1.056	1.145	0.1	0.08	0.19	0.902667	0.927602	0.971022	153.8	164.8	162.4	176.1	6.15	5.33	3.92	0.6	High	High	High	High	High	High	High	High	High	High	High	ATP6V1G1
Q01196	GN=RUNX1 Runt-related transcription factor 1 OS=Homo sapiens PE=1 SV=3	3	TRUE	1	1	1	1	453	48.7	9.35	20	1	0	1.072	1.001	1.207	0.1	0	0.27	0.942161	0.999726	0.938891	79.9	85.7	80	96.5	17.3	10.6	3.32	2.98	High	High	High	High	High	High	High	High	High	High	High	RUNX1
Q9UKV5	GN=AMFR E3 ubiquitin-protein ligase AMFR OS=Homo sapiens PE=1 SV=2	18	TRUE	4	5	4	1	643	72.9	6.39	154	4	0	1.07	0.998	1.096	0.1	0	0.13	0.881395	0.999153	0.985228	172.5	184.6	172.1	189	8.68	5.69	2.46	7.93	High	High	High	High	High	High	High	High	High	High	High	AMFR
Q5HYI7	GN=MTX3 Metaxin-3 OS=Homo sapiens PE=1 SV=2	6	TRUE	2	2	2	1	312	35.1	7.8	0	2	0	1.073	0.985	1.12	0.1	-0.02	0.16	0.956961	0.999153	0.985228	43	46.2	42.4	48.2	23.31	3.14	5.79	12.88	High	High	High	High	High	High	High	High	High	High	High	MTX3
Q9H0U3	GN=MAGT1 Magnesium transporter protein 1 OS=Homo sapiens PE=1 SV=1	3	TRUE	1	1	1	1	335	38	9.63	27	1	0	1.068	0.966	1.045	0.1	-0.05	0.06	0.947518	0.987026	0.997976	71.2	76	68.8	74.4	4.97	8.58	3.48	12	High	High	High	High	High	High	High	High	High	High	High	MAGT1
Q9BUF5	GN=TUBB6 Tubulin beta-6 chain OS=Homo sapiens PE=1 SV=1	70	TRUE	22	118	13	1	446	49.8	4.88	742	22	3	1.073	1.051	0.897	0.1	0.07	-0.16	0.534471	0.85457	0.970464	3447.6	3698.5	3622.4	3093.7	13.24	5.01	5.1	5.46	High	High	High	High	High	High	High	High	High	High	High	TUBB6
Q9H2U2	GN=PPA2 Inorganic pyrophosphatase 2, mitochondrial OS=Homo sapiens PE=1 SV=2	41	TRUE	11	14	10	1	334	37.9	7.39	149	11	0	1.074	1.035	1.011	0.1	0.05	0.02	0.647836	0.936834	0.99604	1084.6	1164.7	1122.3	1096.2	4.45	2.24	3.3	2.13	High	High	High	High	High	High	High	High	High	High	High	PPA2
Q13308	GN=PTK7 Inactive tyrosine-protein kinase 7 OS=Homo sapiens PE=1 SV=2	25	TRUE	17	23	17	1	1070	118.3	7.09	150	17	0	1.075	1.064	1.089	0.1	0.09	0.12	0.47746	0.777219	0.971022	1888.2	2029.6	2009.2	2056.6	5.36	2.26	5.91	5.78	High	High	High	High	High	High	High	High	High	High	High	PTK7
Q5VWQ0	GN=RSBN1 Round spermatid basic protein 1 OS=Homo sapiens PE=1 SV=2	4	TRUE	2	2	2	1	802	90	8.6	23	2	0	1.072	1.04	1.162	0.1	0.06	0.22	0.928537	0.964039	0.967527	108.8	116.6	113.1	126.4	32.49	4.07	2.5	7.34	High	High	High	High	High	High	High	High	High	High	High	RSBN1
Q99720	GN=SIGMAR1 Sigma non-opioid intracellular receptor 1 OS=Homo sapiens PE=1 SV=1	26	TRUE	3	3	3	1	223	25.1	5.96	28	3	0	1.072	1.091	1.134	0.1	0.13	0.18	0.923721	0.838516	0.971022	112.4	120.5	122.7	127.5	24.41	8.51	5.09	7.9	High	High	High	High	High	High	High	High	High	High	High	SIGMAR1
O60783	GN=MRPS14 28S ribosomal protein S14, mitochondrial OS=Homo sapiens PE=1 SV=1	12	TRUE	1	5	1	1	128	15.1	11.41	62	1	0	1.07	1	1.143	0.1	0	0.19	0.87389	0.999153	0.970426	211.4	226.3	211.5	241.7	9.57	2.81	2.61	2.04	High	High	High	High	High	High	High	High	High	High	High	MRPS14
P01137	GN=TGFB1 Transforming growth factor beta-1 OS=Homo sapiens PE=1 SV=2	12	TRUE	2	2	2	1	390	44.3	8.53	25	2	0	1.069	0.901	0.944	0.1	-0.15	-0.08	0.955961	0.892062	0.985228	65.7	70.3	59.2	62	4.45	3.11	8.33	24.84	High	High	High	High	High	High	High	High	High	High	High	TGFB1
P42345	GN=MTOR Serine/threonine-protein kinase mTOR OS=Homo sapiens PE=1 SV=1	7	TRUE	12	15	12	1	2549	288.7	7.17	78	12	0	1.068	0.98	0.982	0.1	-0.03	-0.03	0.693936	0.982015	0.995002	1018.8	1088.5	998.2	1000.2	23.7	3.47	7.25	10.26	High	High	High	High	High	High	High	High	High	High	High	MTOR
O15194	GN=CTDSPL CTD small phosphatase-like protein OS=Homo sapiens PE=1 SV=2	5	TRUE	1	1	1	1	276	31.1	5.54	0	1	0	1.07	1.033	0.967	0.1	0.05	-0.05	0.87389	0.97205	0.993738	246	263.2	254.1	237.8	2.43	2.84	6.49	2.71	High	High	High	High	High	High	High	High	High	High	High	CTDSPL
Q58A45	GN=PAN3 PAB-dependent poly(A)-specific ribonuclease subunit PAN3 OS=Homo sapiens PE=1 SV=3	3	TRUE	1	1	1	1	887	95.6	8.57	35	1	0	1.069	1.34	0.931	0.1	0.42	-0.1	0.980844	0.359377	0.985228	14.5	15.5	19.4	13.5	13.3	11.26	29.18	21.44	High	High	High	High	High	High	High	High	High	High	High	PAN3
P46976	GN=GYG1 Glycogenin-1 OS=Homo sapiens PE=1 SV=4	8	TRUE	2	3	2	1	350	39.4	5.53	23	2	0	1.07	1.094	1.029	0.1	0.13	0.04	0.865003	0.774096	0.996755	201.4	215.5	220.3	207.2	7.21	3.59	2.95	10.21	High	High	High	High	High	High	High	High	High	High	High	GYG1
P51149	GN=RAB7A Ras-related protein Rab-7a OS=Homo sapiens PE=1 SV=1	72	TRUE	14	27	14	1	207	23.5	6.7	239	14	0	1.069	1.013	1.064	0.1	0.02	0.09	0.572916	0.987026	0.975011	2363.5	2527.6	2393.1	2514.8	21.43	2.15	2.79	6.57	High	High	High	High	High	High	High	High	High	High	High	RAB7A
O94875	GN=SORBS2 Sorbin and SH3 domain-containing protein 2 OS=Homo sapiens PE=1 SV=3	2	TRUE	1	3	1	1	1100	124	8.31	77	1	0	1.071	1.014	1.07	0.1	0.02	0.1	0.903578	0.982015	0.993738	148.5	159	150.6	158.8	8.89	8.7	4.58	14.52	High	High	High	High	High	High	High	High	High	High	High	SORBS2
P35754	GN=GLRX Glutaredoxin-1 OS=Homo sapiens PE=1 SV=2	30	TRUE	2	7	2	1	106	11.8	8.09	133	2	0	1.068	0.926	0.881	0.1	-0.11	-0.18	0.873783	0.866795	0.958126	261.1	278.9	241.9	230.1	11.18	0.69	4.15	1.63	High	High	High	High	High	High	High	High	High	High	High	GLRX
P48060	GN=GLIPR1 Glioma pathogenesis-related protein 1 OS=Homo sapiens PE=1 SV=3	24	TRUE	3	3	3	1	266	30.3	8.48	20	3	0	1.075	1.121	1.229	0.1	0.16	0.3	0.843461	0.652261	0.894176	224.7	241.6	251.9	276.1	35.26	15.39	21.83	20.57	High	High	High	High	High	High	High	High	High	High	High	GLIPR1
P24390	GN=KDELR1 ER lumen protein-retaining receptor 1 OS=Homo sapiens PE=1 SV=1	4	TRUE	1	1	1	1	212	24.5	8.62	0	1	0	1.069	0.99	0.959	0.1	-0.01	-0.06	0.985803	0.99944	0.99041	8.8	9.4	8.7	8.4	13.81	28.42	28.41	38.29	Not Found	High	High	High	High	High	High	High	High	High	High	KDELR1
P01903	GN=HLA-DRA HLA class II histocompatibility antigen, DR alpha chain OS=Homo sapiens PE=1 SV=1	22	TRUE	4	7	4	1	254	28.6	5	45	4	0	1.069	1.021	1.219	0.1	0.03	0.29	0.672248	0.967382	0.73305	953.6	1019.8	973.9	1162.5	30.46	5.17	7.46	13.05	High	High	High	High	High	High	High	High	High	High	High	HLA-DRA
Q96S55	GN=WRNIP1 ATPase WRNIP1 OS=Homo sapiens PE=1 SV=2	13	TRUE	5	7	5	1	665	72.1	6.1	104	5	0	1.073	1.012	1.25	0.1	0.02	0.32	0.819228	0.99043	0.751011	391.4	419.9	396	489.2	14.11	7.8	11.7	8.5	High	High	High	High	High	High	High	High	High	High	High	WRNIP1
P36578	GN=RPL4 60S ribosomal protein L4 OS=Homo sapiens PE=1 SV=5	47	TRUE	21	67	21	1	427	47.7	11.06	356	21	0	1.069	1.087	0.993	0.1	0.12	-0.01	0.576865	0.532659	0.997976	7763.1	8300	8440.4	7712.5	11.75	1.92	2.5	1.54	High	High	High	High	High	High	High	High	High	High	High	RPL4
Q96HP4	GN=OXNAD1 Oxidoreductase NAD-binding domain-containing protein 1 OS=Homo sapiens PE=1 SV=1	10	TRUE	2	3	2	1	312	34.8	8.37	40	2	0	1.072	1.157	1.355	0.1	0.21	0.44	0.865003	0.351284	0.632289	281.1	301.3	325.2	380.8	31.95	6.45	6.57	19.71	High	High	High	High	High	High	High	High	High	High	High	OXNAD1
O15254	GN=ACOX3 Peroxisomal acyl-coenzyme A oxidase 3 OS=Homo sapiens PE=1 SV=2	13	TRUE	5	5	5	1	700	77.6	7.25	38	5	0	1.075	1.037	0.995	0.1	0.05	-0.01	0.8928	0.951629	0.995002	157.8	169.7	163.6	157.1	14.76	5.91	7.15	19.08	High	High	High	High	High	High	High	High	High	High	High	ACOX3
O60476	GN=MAN1A2 Mannosyl-oligosaccharide 1,2-alpha-mannosidase IB OS=Homo sapiens PE=1 SV=1	7	TRUE	3	4	3	1	641	73	7.61	29	3	0	1.072	0.957	0.968	0.1	-0.06	-0.05	0.866948	0.969091	0.995002	216.3	232	207.1	209.5	23.21	3.88	9.68	4.79	High	High	High	High	High	High	High	High	High	High	High	MAN1A2
Q9H081	GN=MIS12 Protein MIS12 homolog OS=Homo sapiens PE=1 SV=1	12	TRUE	2	2	2	1	205	24.1	5.69	0	2	0	1.071	1.068	1.023	0.1	0.1	0.03	0.910498	0.886846	0.999958	138.1	147.9	147.6	141.3	6.06	8.19	5.84	4.14	High	High	High	High	High	High	High	High	High	High	High	MIS12
Q9BYT3	GN=STK33 Serine/threonine-protein kinase 33 OS=Homo sapiens PE=1 SV=1	3	TRUE	1	1	1	1	514	57.8	7.03	29	1	0	1.07	0.959	0.996	0.1	-0.06	-0.01	0.959459	0.984718	0.995002	46.9	50.2	45	46.7	12.38	12.25	9.05	2.93	High	High	High	High	High	High	High	High	High	High	High	STK33
P04844	GN=RPN2 Dolichyl-diphosphooligosaccharide--protein glycosyltransferase subunit 2 OS=Homo sapiens PE=1 SV=3	41	TRUE	16	45	16	1	631	69.2	5.69	826	16	0	1.069	1.049	1.463	0.1	0.07	0.55	0.586059	0.866665	0.0552226	2676.8	2860.3	2808.7	3916	28.59	2.29	7.14	21.13	High	High	High	High	High	High	High	High	High	High	High	RPN2
Q8IY47	GN=KBTBD2 Kelch repeat and BTB domain-containing protein 2 OS=Homo sapiens PE=1 SV=2	5	TRUE	2	2	2	1	623	71.3	5.62	0	2	0	1.072	0.932	0.839	0.1	-0.1	-0.25	0.95824	0.953421	0.925296	49.5	53.1	46.2	41.6	17.22	1.07	17.22	5.23	High	High	High	High	High	High	High	High	High	High	High	KBTBD2
Q8IY33	GN=MICALL2 MICAL-like protein 2 OS=Homo sapiens PE=1 SV=1	11	TRUE	5	5	5	1	904	97.4	9.57	75	5	0	1.074	0.926	1.168	0.1	-0.11	0.22	0.866948	0.878528	0.940216	236.4	253.9	218.9	276.1	12.62	3.22	7.73	7.54	High	High	High	High	High	High	High	High	High	High	High	MICALL2
P45880	GN=VDAC2 Voltage-dependent anion-selective channel protein 2 OS=Homo sapiens PE=1 SV=2	61	TRUE	15	64	15	1	294	31.5	7.56	1028	15	0	1.074	1.015	1.112	0.1	0.02	0.15	0.525249	0.984718	0.937211	3623.4	3889.9	3678.9	4028.5	18.07	1.27	1.56	14.12	High	High	High	High	High	High	High	High	High	High	High	VDAC2
P24588	GN=AKAP5 A-kinase anchor protein 5 OS=Homo sapiens PE=1 SV=3	4	TRUE	1	1	1	1	427	47.1	4.93	22	1	0	1.071	1.024	0.986	0.1	0.03	-0.02	0.959459	0.987696	0.995002	37.6	40.3	38.5	37.1	10.3	10.46	27.36	4.23	High	High	High	High	High	High	High	High	High	High	High	AKAP5
Q9NPF0	GN=CD320 CD320 antigen OS=Homo sapiens PE=1 SV=1	25	TRUE	5	12	5	1	282	29	4.75	143	5	0	1.069	1.025	1.248	0.1	0.04	0.32	0.714207	0.964475	0.681831	853.1	911.7	874.3	1064.8	29.87	7.71	7.86	13.36	High	High	High	High	High	High	High	High	High	High	High	CD320
Q02809	GN=PLOD1 Procollagen-lysine,2-oxoglutarate 5-dioxygenase 1 OS=Homo sapiens PE=1 SV=2	25	TRUE	14	26	14	1	727	83.5	6.95	294	14	0	1.082	1.06	0.992	0.11	0.08	-0.01	0.414155	0.77905	0.999232	2440	2640.9	2586.6	2419.6	23.33	1.43	4.43	8.48	High	High	High	High	High	High	High	High	High	High	High	PLOD1
Q9BUN8	GN=DERL1 Derlin-1 OS=Homo sapiens PE=1 SV=1	12	TRUE	3	3	3	1	251	28.8	9.51	29	3	0	1.081	1.101	1.182	0.11	0.14	0.24	0.913109	0.810104	0.94588	102.9	111.1	113.2	121.6	3.14	8.93	5.26	5.44	High	High	High	High	High	High	High	High	High	High	High	DERL1
Q15005	GN=SPCS2 Signal peptidase complex subunit 2 OS=Homo sapiens PE=1 SV=3	27	TRUE	4	9	4	1	226	25	8.47	122	4	0	1.082	1.035	1.177	0.11	0.05	0.24	0.816775	0.950161	0.924803	465.2	503.2	481.6	547.6	18.1	3.27	8.88	3.1	High	High	High	High	High	High	High	High	High	High	High	SPCS2
P22692	GN=IGFBP4 Insulin-like growth factor-binding protein 4 OS=Homo sapiens PE=1 SV=2	15	TRUE	2	2	2	1	258	27.9	7.15	28	2	0	1.08	0.831	0.839	0.11	-0.27	-0.25	0.933177	0.509475	0.903336	81.2	87.7	67.5	68.2	25.03	9.6	11.42	1.95	High	High	High	High	High	High	High	High	High	High	High	IGFBP4
Q9NUD5	GN=ZCCHC3 Zinc finger CCHC domain-containing protein 3 OS=Homo sapiens PE=1 SV=1	4	TRUE	1	1	1	1	404	43.6	8.53	27	1	0	1.081	1.009	1.098	0.11	0.01	0.14	0.832319	0.999153	0.985228	245.4	265.4	247.7	269.5	7.75	6.66	7.49	6.27	High	High	High	High	High	High	High	High	High	High	High	ZCCHC3
Q9UBR5	GN=CKLF Chemokine-like factor OS=Homo sapiens PE=2 SV=1	7	TRUE	1	1	1	1	152	17.2	9.32	18	1	0	1.081	0.761	0.985	0.11	-0.39	-0.02	0.947518	0.336871	0.995002	37.4	40.4	28.4	36.8	44.95	6.14	31.87	5.67	High	High	High	High	High	High	High	High	High	High	High	CKLF
Q93063	GN=EXT2 Exostosin-2 OS=Homo sapiens PE=1 SV=1	10	TRUE	4	4	4	1	718	82.2	6.55	72	4	0	1.077	0.971	1.143	0.11	-0.04	0.19	0.85523	0.990641	0.971022	177.5	191.1	172.2	202.8	14.16	6.53	7.14	8.75	High	High	High	High	High	High	High	High	High	High	High	EXT2
Q9H892	GN=TTC12 Tetratricopeptide repeat protein 12 OS=Homo sapiens PE=1 SV=2	9	TRUE	4	4	4	1	705	78.7	5.66	78	4	0	1.082	1.119	1.117	0.11	0.16	0.16	0.881395	0.680103	0.985228	145.4	157.3	162.8	162.5	13.57	8.44	4.55	11.83	High	High	High	High	High	High	High	High	High	High	High	TTC12
A8MWD9	GN=SNRPGP15 Putative small nuclear ribonucleoprotein G-like protein 15 OS=Homo sapiens PE=5 SV=2	17	TRUE	2	4	2	1	76	8.5	8.84	129	2	0	1.081	1.053	1.065	0.11	0.07	0.09	0.82324	0.93382	0.99041	282	304.8	297	300.4	25.48	7.71	8.55	5.67	High	High	High	High	High	High	High	High	High	High	High	SNRPGP15
O43924	GN=PDE6D Retinal rod rhodopsin-sensitive cGMP 3',5'-cyclic phosphodiesterase subunit delta OS=Homo sapiens PE=1 SV=1	21	TRUE	2	3	2	1	150	17.4	5.67	29	2	0	1.081	1.023	0.969	0.11	0.03	-0.04	0.87389	0.982015	0.99041	154.2	166.7	157.7	149.4	5.53	3.59	3.32	11.15	High	High	High	High	High	High	High	High	High	High	High	PDE6D
Q9H6Z4	GN=RANBP3 Ran-binding protein 3 OS=Homo sapiens PE=1 SV=1	21	TRUE	8	12	8	1	567	60.2	4.78	116	8	0	1.083	1.077	1.021	0.11	0.11	0.03	0.783633	0.750423	0.997976	480.9	520.8	518.2	491.2	7.68	7.41	4.31	5.46	High	High	High	High	High	High	High	High	High	High	High	RANBP3
Q13144	GN=EIF2B5 Translation initiation factor eIF-2B subunit epsilon OS=Homo sapiens PE=1 SV=3	13	TRUE	8	17	8	1	721	80.3	5.08	266	8	0	1.082	1.079	0.973	0.11	0.11	-0.04	0.647836	0.712952	0.995002	656.2	710.4	708	638.7	17.49	3.08	6.54	4.2	High	High	High	High	High	High	High	High	High	High	High	EIF2B5
Q5NDL2	GN=EOGT EGF domain-specific O-linked N-acetylglucosamine transferase OS=Homo sapiens PE=1 SV=1	6	TRUE	2	2	2	1	527	62	7.05	54	2	0	1.079	1.01	1.015	0.11	0.01	0.02	0.898692	0.993055	0.997976	137.6	148.4	139	139.7	36.86	2.07	7.56	6.81	High	High	High	High	High	High	High	High	High	High	High	EOGT
P00491	GN=PNP Purine nucleoside phosphorylase OS=Homo sapiens PE=1 SV=2	31	TRUE	7	18	7	1	289	32.1	6.95	176	7	0	1.083	0.982	0.909	0.11	-0.03	-0.14	0.508261	0.982015	0.971022	1383.8	1498.4	1358.2	1258.3	9.43	1.57	2.5	2.75	High	High	High	High	High	High	High	High	High	High	High	PNP
Q03188	GN=CENPC Centromere protein C OS=Homo sapiens PE=1 SV=2	4	TRUE	2	4	2	1	943	106.8	9.39	69	2	0	1.078	1.001	1.216	0.11	0	0.28	0.928537	0.999622	0.937211	89.3	96.2	89.4	108.5	6.38	2.31	2.56	1.28	High	High	High	High	High	High	High	High	High	High	High	CENPC
O95671	GN=ASMTL N-acetylserotonin O-methyltransferase-like protein OS=Homo sapiens PE=1 SV=3	7	TRUE	3	5	3	1	621	68.8	6.07	49	3	0	1.083	0.98	0.889	0.11	-0.03	-0.17	0.832319	0.999153	0.957814	207.7	224.9	203.5	184.7	17.44	1.58	2.68	2.89	High	High	High	High	High	High	High	High	High	High	High	ASMTL
P51553	GN=IDH3G Isocitrate dehydrogenase [NAD] subunit gamma, mitochondrial OS=Homo sapiens PE=1 SV=1	14	TRUE	3	4	3	1	393	42.8	8.5	36	3	0	1.08	0.987	1.23	0.11	-0.02	0.3	0.819709	0.999153	0.875119	230.6	249.2	227.6	283.7	16.65	1.55	8.56	4.53	High	High	High	High	High	High	High	High	High	High	High	IDH3G
Q8N264	GN=ARHGAP24 Rho GTPase-activating protein 24 OS=Homo sapiens PE=1 SV=2	2	TRUE	1	1	1	1	748	84.2	6.67	18	1	0	1.08	0.945	1.047	0.11	-0.08	0.07	0.959459	0.982015	0.995002	26	28.1	24.6	27.2	6.85	12.88	15.09	14.43	High	High	High	High	High	High	High	High	High	High	High	ARHGAP24
P28065	GN=PSMB9 Proteasome subunit beta type-9 OS=Homo sapiens PE=1 SV=2	12	TRUE	2	2	2	1	219	23.3	5.03	33	2	0	1.076	1.011	1.125	0.11	0.02	0.17	0.901602	0.987696	0.978329	144.3	155.3	146	162.3	36.43	3	10.22	3.81	High	High	High	High	High	High	High	High	High	High	High	PSMB9
Q5BJF2	GN=TMEM97 Transmembrane protein 97 OS=Homo sapiens PE=1 SV=1	9	TRUE	1	3	1	1	176	20.8	9.38	32	1	0	1.078	1.084	0.998	0.11	0.12	0	0.829986	0.808904	0.997976	267.7	288.6	290.2	267.2	37.89	2.24	6.71	3.57	High	High	High	High	High	High	High	High	High	High	High	TMEM97
Q9NRS6	GN=SNX15 Sorting nexin-15 OS=Homo sapiens PE=1 SV=1	5	TRUE	1	2	1	1	342	38.3	5.19	22	1	0	1.076	1.176	1.101	0.11	0.23	0.14	0.835136	0.310278	0.985228	223.2	240.3	262.6	245.7	32.66	3.77	11.53	8.13	High	High	High	High	High	High	High	High	High	High	High	SNX15
Q96AB3	GN=ISOC2 Isochorismatase domain-containing protein 2 OS=Homo sapiens PE=1 SV=1	24	TRUE	2	5	2	1	205	22.3	7.77	63	2	0	1.08	0.995	1.033	0.11	-0.01	0.05	0.843461	0.999574	0.99623	206.3	222.8	205.3	213.2	8.95	1.73	9.43	19.2	High	High	High	High	High	High	High	High	High	High	High	ISOC2
Q9BTA9	GN=WAC WW domain-containing adapter protein with coiled-coil OS=Homo sapiens PE=1 SV=3	14	TRUE	5	7	5	1	647	70.7	9.45	97	5	0	1.076	1.114	1.556	0.11	0.16	0.64	0.832319	0.588082	0.0662532	322.4	346.8	359	501.7	71.49	16.36	18.23	15.72	High	High	High	High	High	High	High	High	High	High	High	WAC
O00743	GN=PPP6C Serine/threonine-protein phosphatase 6 catalytic subunit OS=Homo sapiens PE=1 SV=1	18	TRUE	3	5	3	1	305	35.1	5.69	79	3	0	1.077	0.95	1.049	0.11	-0.07	0.07	0.839885	0.936834	0.995002	266	286.4	252.7	279	29.02	10.14	7.45	20.04	High	High	High	High	High	High	High	High	High	High	High	PPP6C
Q9Y6A5	GN=TACC3 Transforming acidic coiled-coil-containing protein 3 OS=Homo sapiens PE=1 SV=1	13	TRUE	6	8	6	1	838	90.3	5.05	105	6	0	1.077	1.08	1.011	0.11	0.11	0.02	0.834291	0.83918	0.999958	267.4	288	288.7	270.3	1.11	2.49	3.23	2.08	High	High	High	High	High	High	High	High	High	High	High	TACC3
Q6PCB8	GN=EMB Embigin OS=Homo sapiens PE=1 SV=1	5	TRUE	1	1	1	1	327	36.9	6.54	0	1	0	1.082	1.02	1.049	0.11	0.03	0.07	0.93703	0.996406	0.995002	48.3	52.3	49.3	50.7	18.73	10.4	2.67	8.28	High	High	High	High	High	High	High	High	High	High	High	EMB
O94830	GN=DDHD2 Phospholipase DDHD2 OS=Homo sapiens PE=1 SV=2	3	TRUE	1	1	1	1	711	81	5.39	19	1	0	1.079	1.116	0.986	0.11	0.16	-0.02	0.947518	0.851683	0.995002	53.8	58.1	60	53	12.95	12.19	5.57	17.33	High	High	High	High	High	High	High	High	High	High	High	DDHD2
Q9BV38	GN=WDR18 WD repeat-containing protein 18 OS=Homo sapiens PE=1 SV=2	9	TRUE	3	4	3	1	432	47.4	6.7	31	3	0	1.076	1.089	1.246	0.11	0.12	0.32	0.846455	0.784801	0.870302	275.7	296.8	300.4	343.4	16.06	2.57	6.72	7.29	High	High	High	High	High	High	High	High	High	High	High	WDR18
Q96DX7	GN=TRIM44 Tripartite motif-containing protein 44 OS=Homo sapiens PE=1 SV=1	3	TRUE	1	1	1	1	344	38.4	4.21	0	1	0	1.077	0.978	1.002	0.11	-0.03	0	0.93703	0.999153	0.995002	66.8	71.9	65.3	66.9	7.45	3.03	17.46	15.92	High	High	High	High	High	High	High	High	High	High	High	TRIM44
P56211	GN=ARPP19 cAMP-regulated phosphoprotein 19 OS=Homo sapiens PE=1 SV=2	7	TRUE	1	1	1	1	112	12.3	9.09	17	1	0	1.08	1.074	0.816	0.11	0.1	-0.29	0.87389	0.883782	0.810107	166.6	179.9	178.9	135.9	29.66	5.78	26.71	7.21	High	High	High	High	High	High	High	High	High	High	High	ARPP19
Q9BYJ0	GN=FGFBP2 Fibroblast growth factor-binding protein 2 OS=Homo sapiens PE=1 SV=1	7	TRUE	1	1	1	1	223	24.6	8.87	0	1	0	1.082	0.959	0.91	0.11	-0.06	-0.14	0.974439	0.993876	0.981644	11.5	12.4	11	10.4	27.77	15	11.44	16.6	High	High	High	High	High	High	High	High	High	High	High	FGFBP2
Q9BPX3	GN=NCAPG Condensin complex subunit 3 OS=Homo sapiens PE=1 SV=1	21	TRUE	16	31	16	1	1015	114.3	5.59	699	16	0	1.077	1.134	1.207	0.11	0.18	0.27	0.474265	0.191992	0.730469	1828.3	1968.2	2072.9	2206.2	25.51	4.52	11.21	19.58	High	High	High	High	High	High	High	High	High	High	High	NCAPG
Q32P28	GN=P3H1 Prolyl 3-hydroxylase 1 OS=Homo sapiens PE=1 SV=2	31	TRUE	15	25	15	1	736	83.3	5.14	427	15	0	1.078	0.973	0.964	0.11	-0.04	-0.05	0.445672	0.955711	0.995002	1884.1	2031.1	1833.5	1816.6	7.38	9.57	12.4	12.24	High	High	High	High	High	High	High	High	High	High	High	P3H1
O75844	GN=ZMPSTE24 CAAX prenyl protease 1 homolog OS=Homo sapiens PE=1 SV=2	24	TRUE	10	16	10	1	475	54.8	7.49	171	10	0	1.079	1.065	1.147	0.11	0.09	0.2	0.43516	0.798595	0.91596	1738.8	1876.5	1851.4	1993.7	34.99	1.61	9.22	16.85	High	High	High	High	High	High	High	High	High	High	High	ZMPSTE24
Q8NBF2	GN=NHLRC2 NHL repeat-containing protein 2 OS=Homo sapiens PE=1 SV=1	24	TRUE	9	11	9	1	726	79.4	5.55	257	9	0	1.079	1.027	0.882	0.11	0.04	-0.18	0.654591	0.960215	0.967527	732	789.7	751.9	645.5	15.88	1.32	3.86	6.75	High	High	High	High	High	High	High	High	High	High	High	NHLRC2
P99999	GN=CYCS Cytochrome c OS=Homo sapiens PE=1 SV=2	50	TRUE	7	29	7	1	105	11.7	9.57	317	7	0	1.083	0.984	1.169	0.11	-0.02	0.23	0.403044	0.982739	0.871805	1660.4	1797.9	1633.5	1941.4	7.57	2	6.16	5.75	High	High	High	High	High	High	High	High	High	High	High	CYCS
Q96LJ7	GN=DHRS1 Dehydrogenase/reductase SDR family member 1 OS=Homo sapiens PE=1 SV=1	30	TRUE	4	5	4	1	313	33.9	7.83	102	4	0	1.076	1.006	1.07	0.11	0.01	0.1	0.881395	0.998399	0.995002	163.7	176.1	164.7	175.1	16.8	3.47	2.33	13.59	High	High	High	High	High	High	High	High	High	High	High	DHRS1
Q99571	GN=P2RX4 P2X purinoceptor 4 OS=Homo sapiens PE=1 SV=2	4	TRUE	1	1	1	1	388	43.3	7.99	0	1	0	1.076	1.069	1.035	0.11	0.1	0.05	0.976881	0.966261	0.999958	13.6	14.6	14.6	14.1	10.93	5.65	36.9	17.02	High	High	High	High	High	High	High	High	High	High	High	P2RX4
Q8TEB9	GN=RHBDD1 Rhomboid-related protein 4 OS=Homo sapiens PE=1 SV=1	5	TRUE	1	1	1	1	315	35.8	8.24	34	1	0	1.076	1.375	1.419	0.11	0.46	0.5	0.960447	0.172037	0.713567	22.6	24.3	31.1	32	26.94	6.11	19.4	24.63	High	High	High	High	High	High	High	High	High	High	High	RHBDD1
P01111	GN=NRAS GTPase NRas OS=Homo sapiens PE=1 SV=1	48	TRUE	6	8	1	1	189	21.2	5.17	138	6	5	1.081	0.936	1.095	0.11	-0.1	0.13	0.776311	0.86693	0.972242	544.2	588.4	509.3	595.6	6.59	1.11	9.2	1.79	High	High	High	High	High	High	High	High	High	High	High	NRAS
P17535	GN=JUND Transcription factor jun-D OS=Homo sapiens PE=1 SV=3	28	TRUE	6	7	5	1	347	35.2	7.37	59	6	1	1.081	0.897	1.232	0.11	-0.16	0.3	0.771074	0.566177	0.721906	562.3	607.8	504.5	692.7	5.92	2.52	3.79	1.75	High	High	High	High	High	High	High	High	High	High	High	JUND
P49840	GN=GSK3A Glycogen synthase kinase-3 alpha OS=Homo sapiens PE=1 SV=2	25	TRUE	5	11	5	1	483	50.9	8.75	237	5	0	1.082	0.975	0.881	0.11	-0.04	-0.18	0.763266	0.982015	0.946267	539.1	583.3	525.7	475.2	23.7	5.98	9.06	7.95	High	High	High	High	High	High	High	High	High	High	High	GSK3A
P09758	GN=TACSTD2 Tumor-associated calcium signal transducer 2 OS=Homo sapiens PE=1 SV=3	5	TRUE	1	1	1	1	323	35.7	8.87	54	1	0	1.076	1.02	1.165	0.11	0.03	0.22	0.903578	0.982015	0.970464	136.4	146.8	139.2	158.9	37.43	11.05	1.68	0.52	High	High	High	High	High	High	High	High	High	High	High	TACSTD2
Q9Y314	GN=NOSIP Nitric oxide synthase-interacting protein OS=Homo sapiens PE=1 SV=1	38	TRUE	7	10	7	1	301	33.2	8.82	63	7	0	1.077	1.026	1.16	0.11	0.04	0.21	0.688312	0.967168	0.889756	592.1	637.7	607.2	686.5	5.01	7.23	1.86	5.95	High	High	High	High	High	High	High	High	High	High	High	NOSIP
Q6MZP7	GN=LIN54 Protein lin-54 homolog OS=Homo sapiens PE=1 SV=3	11	TRUE	4	4	4	1	749	79.4	9.01	98	4	0	1.078	1.059	1.287	0.11	0.08	0.36	0.88576	0.915556	0.758328	155.6	167.7	164.8	200.3	7.58	3.74	7.9	6.81	High	High	High	High	High	High	High	High	High	High	High	LIN54
Q9BWF3	GN=RBM4 RNA-binding protein 4 OS=Homo sapiens PE=1 SV=1	35	TRUE	9	16	4	1	364	40.3	7.08	352	9	4	1.079	1.031	1.158	0.11	0.04	0.21	0.654591	0.951642	0.879284	692.4	747.4	714	802	2.89	2.4	4.42	2.33	High	High	High	High	High	High	High	High	High	High	High	RBM4
P00846	GN=MT-ATP6 ATP synthase subunit a OS=Homo sapiens PE=1 SV=1	4	TRUE	1	1	1	1	226	24.8	10.1	39	1	0	1.08	1.039	0.925	0.11	0.06	-0.11	0.947518	0.977677	0.972242	60.9	65.7	63.3	56.3	9.92	12.68	22.3	18.08	High	High	High	High	High	High	High	High	High	High	High	MT-ATP6
O95365	GN=ZBTB7A Zinc finger and BTB domain-containing protein 7A OS=Homo sapiens PE=1 SV=1	9	TRUE	2	3	2	1	584	61.4	5.19	134	2	0	1.081	0.986	1.121	0.11	-0.02	0.16	0.901526	0.999153	0.985228	122	131.8	120.3	136.7	13.75	4.55	16.63	1.14	High	High	High	High	High	High	High	High	High	High	High	ZBTB7A
P37268	GN=FDFT1 Squalene synthase OS=Homo sapiens PE=1 SV=1	8	TRUE	2	3	2	1	417	48.1	6.54	82	2	0	1.081	1.037	1.914	0.11	0.05	0.94	0.902785	0.967861	0.00627951	117.2	126.7	121.5	224.2	45.16	4.91	20.7	32.11	High	High	High	High	High	High	High	High	High	High	High	FDFT1
O15270	GN=SPTLC2 Serine palmitoyltransferase 2 OS=Homo sapiens PE=1 SV=1	22	TRUE	8	13	8	1	562	62.9	7.78	166	8	0	1.078	0.98	0.989	0.11	-0.03	-0.02	0.693936	0.982015	0.999958	652.5	703.2	639.5	645.1	13.41	0.9	0.75	6.95	High	High	High	High	High	High	High	High	High	High	High	SPTLC2
Q96AC1	GN=FERMT2 Fermitin family homolog 2 OS=Homo sapiens PE=1 SV=1	28	TRUE	12	22	12	1	680	77.8	6.7	215	12	0	1.076	1.018	1.055	0.11	0.03	0.08	0.566003	0.987783	0.989334	1283.5	1380.9	1306.5	1354	9.24	1.1	1.76	0.77	High	High	High	High	High	High	High	High	High	High	High	FERMT2
Q86UY8	GN=NT5DC3 5'-nucleotidase domain-containing protein 3 OS=Homo sapiens PE=1 SV=1	21	TRUE	6	9	6	1	548	63.4	8.31	41	6	0	1.077	0.95	1.065	0.11	-0.07	0.09	0.832254	0.925667	0.99041	445.2	479.4	422.8	474.1	35.38	1.52	5.1	2.71	High	High	High	High	High	High	High	High	High	High	High	NT5DC3
P40189	GN=IL6ST Interleukin-6 receptor subunit beta OS=Homo sapiens PE=1 SV=2	19	TRUE	9	10	9	1	918	103.5	5.95	115	9	0	1.082	0.996	1.15	0.11	-0.01	0.2	0.791311	0.999622	0.942099	425	460	423.5	488.8	4.85	0.96	7.77	2.78	High	High	High	High	High	High	High	High	High	High	High	IL6ST
Q7L7X3	GN=TAOK1 Serine/threonine-protein kinase TAO1 OS=Homo sapiens PE=1 SV=1	7	TRUE	5	5	5	1	1001	116	7.65	38	5	0	1.081	1.026	1.129	0.11	0.04	0.18	0.776481	0.969091	0.958389	392.3	423.9	402.5	443	23.36	7.22	7.52	13.28	High	High	High	High	High	High	High	High	High	High	High	TAOK1
P55211	GN=CASP9 Caspase-9 OS=Homo sapiens PE=1 SV=3	7	TRUE	2	2	2	1	416	46.3	6.05	29	2	0	1.077	0.991	0.831	0.11	-0.01	-0.27	0.909194	0.999322	0.860884	127.3	137.1	126.2	105.8	16.14	10.3	7.73	15.37	High	High	High	High	High	High	High	High	High	High	High	CASP9
Q15119	GN=PDK2 [Pyruvate dehydrogenase (acetyl-transferring)] kinase isozyme 2, mitochondrial OS=Homo sapiens PE=1 SV=2	8	TRUE	2	2	2	1	407	46.1	6.61	43	2	0	1.076	0.952	1.038	0.11	-0.07	0.05	0.928537	0.967382	0.996755	87.2	93.8	83.1	90.6	42.4	15.45	13.55	3.16	High	High	High	High	High	High	High	High	High	High	High	PDK2
Q10471	GN=GALNT2 Polypeptide N-acetylgalactosaminyltransferase 2 OS=Homo sapiens PE=1 SV=1	16	TRUE	7	10	6	1	571	64.7	8.35	104	7	1	1.079	1.02	1.006	0.11	0.03	0.01	0.624369	0.982015	0.997976	812.7	877.2	828.8	817.9	21.62	3.91	3.35	14.32	High	High	High	High	High	High	High	High	High	High	High	GALNT2
O94829	GN=IPO13 Importin-13 OS=Homo sapiens PE=1 SV=3	2	TRUE	1	2	1	1	963	108.1	5.3	46	1	0	1.083	1.026	0.932	0.11	0.04	-0.1	0.947518	0.990641	0.985228	46	49.8	47.2	42.9	32.37	11.9	2.96	17.56	High	High	High	High	High	High	High	High	High	High	High	IPO13
O94985	GN=CLSTN1 Calsyntenin-1 OS=Homo sapiens PE=1 SV=1	8	TRUE	4	4	4	1	981	109.7	4.91	37	4	0	1.079	0.997	0.991	0.11	0	-0.01	0.82371	0.99944	0.995002	203	219	202.3	201.2	4.11	1.69	5.11	3.79	High	High	High	High	High	High	High	High	High	High	High	CLSTN1
P22413	GN=ENPP1 Ectonucleotide pyrophosphatase/phosphodiesterase family member 1 OS=Homo sapiens PE=1 SV=2	17	TRUE	10	17	10	1	925	104.9	7.14	259	10	0	1.077	0.989	1.09	0.11	-0.02	0.12	0.56695	0.989066	0.971848	1218.9	1312.6	1205.4	1328.8	23.63	4.94	23.55	3.37	High	High	High	High	High	High	High	High	High	High	High	ENPP1
Q6IA86	GN=ELP2 Elongator complex protein 2 OS=Homo sapiens PE=1 SV=2	7	TRUE	4	4	4	1	826	92.4	5.96	47	4	0	1.078	1.015	0.911	0.11	0.02	-0.13	0.847843	0.987026	0.970464	177	190.8	179.6	161.3	8.7	2.28	9.51	0.59	High	High	High	High	High	High	High	High	High	High	High	ELP2
Q86V21	GN=AACS Acetoacetyl-CoA synthetase OS=Homo sapiens PE=1 SV=1	10	TRUE	3	3	3	1	672	75.1	6.24	23	3	0	1.079	0.94	0.843	0.11	-0.09	-0.25	0.837938	0.936834	0.873049	191.8	206.9	180.2	161.6	7.04	12.1	7.68	7.35	High	High	High	High	High	High	High	High	High	High	High	AACS
Q9ULJ7	GN=ANKRD50 Ankyrin repeat domain-containing protein 50 OS=Homo sapiens PE=1 SV=4	5	TRUE	5	5	5	1	1429	155.8	6.6	51	5	0	1.076	1.069	0.949	0.11	0.1	-0.08	0.836322	0.858346	0.989982	360.6	388.1	385.5	342.1	52.43	6.41	40.05	3.2	High	High	High	High	High	High	High	High	High	High	High	ANKRD50
P11279	GN=LAMP1 Lysosome-associated membrane glycoprotein 1 OS=Homo sapiens PE=1 SV=3	16	TRUE	5	19	5	1	417	44.9	8.75	256	5	0	1.082	1.124	1.239	0.11	0.17	0.31	0.763266	0.366346	0.70883	560.3	606.2	629.9	694.4	5.13	5.68	3.64	19.43	High	High	High	High	High	High	High	High	High	High	High	LAMP1
Q8IUF1	GN=CBWD2 COBW domain-containing protein 2 OS=Homo sapiens PE=2 SV=1	8	TRUE	2	2	2	1	395	44	4.89	23	2	0	1.08	0.999	0.972	0.11	0	-0.04	0.903578	0.999322	0.99041	117.9	127.3	117.8	114.6	31.04	11.11	7.97	1.87	High	High	High	High	High	High	High	High	High	High	High	CBWD2
Q53H96	GN=PYCRL Pyrroline-5-carboxylate reductase 3 OS=Homo sapiens PE=1 SV=3	19	TRUE	3	6	3	1	274	28.6	7.72	74	3	0	1.083	1.037	0.962	0.11	0.05	-0.06	0.818537	0.967861	0.99041	284.1	307.7	294.5	273.2	11.66	6.95	2.18	7.12	High	High	High	High	High	High	High	High	High	High	High	PYCRL
Q9UHV7	GN=MED13 Mediator of RNA polymerase II transcription subunit 13 OS=Homo sapiens PE=1 SV=3	1	TRUE	2	2	2	1	2174	239.1	5.64	50	2	0	1.076	1.094	1.169	0.11	0.13	0.22	0.928537	0.871347	0.970426	97.2	104.7	106.4	113.6	4.1	2.49	4.69	10.38	High	High	High	High	High	High	High	High	High	High	High	MED13
Q5JTZ9	GN=AARS2 Alanine--tRNA ligase, mitochondrial OS=Homo sapiens PE=1 SV=1	4	TRUE	2	2	2	1	985	107.3	6.27	38	2	0	1.08	1.056	1.065	0.11	0.08	0.09	0.947791	0.967861	0.995002	41.4	44.8	43.8	44.1	17.83	10.33	21.17	6	High	High	High	High	High	High	High	High	High	High	High	AARS2
P21912	GN=SDHB Succinate dehydrogenase [ubiquinone] iron-sulfur subunit, mitochondrial OS=Homo sapiens PE=1 SV=3	26	TRUE	5	10	5	1	280	31.6	8.76	148	5	0	1.076	0.923	1.087	0.11	-0.12	0.12	0.821427	0.784801	0.985228	450.1	484.2	415.4	489	6.18	6.04	5.55	11.91	High	High	High	High	High	High	High	High	High	High	High	SDHB
O00159	GN=MYO1C Unconventional myosin-Ic OS=Homo sapiens PE=1 SV=4	32	TRUE	29	47	28	1	1063	121.6	9.41	402	29	1	1.078	1.044	1.141	0.11	0.06	0.19	0.471157	0.892062	0.889626	3175.5	3422.9	3315.5	3622.3	23.11	0.9	2.25	11.01	High	High	High	High	High	High	High	High	High	High	High	MYO1C
P43121	GN=MCAM Cell surface glycoprotein MUC18 OS=Homo sapiens PE=1 SV=2	18	TRUE	12	14	12	1	646	71.6	5.76	227	12	0	1.076	1.001	1.092	0.11	0	0.13	0.630967	0.999726	0.971022	1110.1	1194.9	1110.9	1212.3	18.48	1.79	6.99	2.53	High	High	High	High	High	High	High	High	High	High	High	MCAM
Q6PCB7	GN=SLC27A1 Long-chain fatty acid transport protein 1 OS=Homo sapiens PE=2 SV=1	13	TRUE	6	7	6	1	646	71.1	8.53	49	6	0	1.082	1.059	1.018	0.11	0.08	0.03	0.819228	0.916369	0.999091	264.1	285.7	279.6	268.9	4.1	1.55	3.33	10.37	High	High	High	High	High	High	High	High	High	High	High	SLC27A1
Q6PCE3	GN=PGM2L1 Glucose 1,6-bisphosphate synthase OS=Homo sapiens PE=1 SV=3	4	TRUE	1	4	1	1	622	70.4	7.15	59	1	0	1.077	0.908	0.883	0.11	-0.14	-0.18	0.93703	0.902574	0.944693	75.7	81.5	68.7	66.8	21.06	6.82	3.27	14.55	High	High	High	High	High	High	High	High	High	High	High	PGM2L1
P46977	GN=STT3A Dolichyl-diphosphooligosaccharide--protein glycosyltransferase subunit STT3A OS=Homo sapiens PE=1 SV=2	8	TRUE	5	7	4	1	705	80.5	8.07	24	5	0	1.082	1.107	1.286	0.11	0.15	0.36	0.784358	0.63133	0.6931	346.3	374.5	383.3	445.2	42.28	1.74	6.37	14.7	High	High	High	High	High	High	High	High	High	High	High	STT3A
Q7L5N7	GN=LPCAT2 Lysophosphatidylcholine acyltransferase 2 OS=Homo sapiens PE=1 SV=1	3	TRUE	1	1	1	1	544	60.2	6.55	24	1	0	1.077	1.083	1.136	0.11	0.11	0.18	0.947518	0.916369	0.985228	63.7	68.7	69	72.4	13.81	18.63	9.77	0.09	High	High	High	High	High	High	High	High	High	High	High	LPCAT2
Q86SQ0	GN=PHLDB2 Pleckstrin homology-like domain family B member 2 OS=Homo sapiens PE=1 SV=2	5	TRUE	4	5	4	1	1253	142.1	7.43	176	4	0	1.077	1.099	1.209	0.11	0.14	0.27	0.891923	0.777219	0.925296	151.4	163	166.4	183	15.85	4.2	16.05	4.51	High	High	High	High	High	High	High	High	High	High	High	PHLDB2
Q71SY5	GN=MED25 Mediator of RNA polymerase II transcription subunit 25 OS=Homo sapiens PE=1 SV=2	2	TRUE	1	1	1	1	747	78.1	8.34	0	1	0	1.077	1.07	1.223	0.11	0.1	0.29	0.960447	0.951813	0.94588	23.2	25	24.9	28.4	10.37	1.14	1.33	8.79	High	High	High	High	High	High	High	High	High	High	High	MED25
P40306	GN=PSMB10 Proteasome subunit beta type-10 OS=Homo sapiens PE=1 SV=1	7	TRUE	1	1	1	1	273	28.9	7.81	67	1	0	1.079	0.806	1.128	0.11	-0.31	0.17	0.959459	0.659764	0.985228	26	28.1	21	29.4	51.92	8.63	7.86	3.88	High	High	High	High	High	High	High	High	High	High	High	PSMB10
Q9NR28	GN=DIABLO Diablo homolog, mitochondrial OS=Homo sapiens PE=1 SV=1	22	TRUE	4	5	4	1	239	27.1	5.9	34	4	0	1.078	0.89	1.141	0.11	-0.17	0.19	0.844276	0.570532	0.971022	284	306	252.7	323.9	26.41	6.5	8.88	7.52	High	High	High	High	High	High	High	High	High	High	High	DIABLO
Q86X02	GN=CDR2L Cerebellar degeneration-related protein 2-like OS=Homo sapiens PE=1 SV=2	11	TRUE	3	3	3	1	465	53	6.01	51	3	0	1.079	1.058	1.076	0.11	0.08	0.11	0.8235	0.921524	0.987707	222.4	240	235.2	239.4	16.69	9.97	10.13	6.83	High	High	High	High	High	High	High	High	High	High	High	CDR2L
Q8TDZ2	GN=MICAL1 Protein-methionine sulfoxide oxidase MICAL1 OS=Homo sapiens PE=1 SV=2	1	TRUE	1	1	1	1	1067	117.8	6.4	0	1	0	1.081	0.866	0.784	0.11	-0.21	-0.35	0.924321	0.690857	0.733149	83.2	89.9	72.1	65.2	6.7	10.4	19.94	0.9	High	High	High	High	High	High	High	High	High	High	High	MICAL1
Q8IWR0	GN=ZC3H7A Zinc finger CCCH domain-containing protein 7A OS=Homo sapiens PE=1 SV=1	7	TRUE	4	5	4	1	971	110.5	7.3	44	4	0	1.076	1.166	1.031	0.11	0.22	0.04	0.844816	0.359377	0.995002	231.1	248.6	269.6	238.3	11.21	6.59	8.99	2.87	High	High	High	High	High	High	High	High	High	High	High	ZC3H7A
P23025	GN=XPA DNA repair protein complementing XP-A cells OS=Homo sapiens PE=1 SV=1	15	TRUE	2	3	2	1	273	31.3	6.73	99	2	0	1.077	1.214	1.015	0.11	0.28	0.02	0.923017	0.260831	0.999958	102.9	110.8	125	104.5	14.66	8.83	2.28	9.16	High	High	High	High	High	High	High	High	High	High	High	XPA
P52298	GN=NCBP2 Nuclear cap-binding protein subunit 2 OS=Homo sapiens PE=1 SV=1	22	TRUE	3	3	3	1	156	18	8.21	29	3	0	1.079	0.967	1.004	0.11	-0.05	0.01	0.904043	0.982015	0.995002	130.6	141	126.3	131.1	15	3.13	3.59	16.34	High	High	High	High	High	High	High	High	High	High	High	NCBP2
P42892	GN=ECE1 Endothelin-converting enzyme 1 OS=Homo sapiens PE=1 SV=2	32	TRUE	17	36	17	1	770	87.1	5.88	323	17	0	1.082	1.035	1.052	0.11	0.05	0.07	0.421762	0.932476	0.985228	2388	2582.9	2471.4	2512.5	4.75	3.81	4.82	0.49	High	High	High	High	High	High	High	High	High	High	High	ECE1
P35557	GN=GCK Glucokinase OS=Homo sapiens PE=1 SV=1	3	TRUE	1	1	1	1	465	52.2	5.2	0	1	0	1.076	1.097	1.103	0.11	0.13	0.14	0.947518	0.888551	0.989982	55.7	59.9	61.1	61.4	15.19	12.6	14.38	7.58	High	High	High	High	High	High	High	High	High	High	High	GCK
Q9UKD1	GN=GMEB2 Glucocorticoid modulatory element-binding protein 2 OS=Homo sapiens PE=1 SV=1	10	TRUE	2	4	2	1	530	56.4	5.6	57	2	0	1.082	1.17	1.146	0.11	0.23	0.2	0.934316	0.619861	0.985228	72.1	78	84.3	82.6	11.62	6.16	14.58	7.78	High	High	High	High	High	High	High	High	High	High	High	GMEB2
Q9P1Q0	GN=VPS54 Vacuolar protein sorting-associated protein 54 OS=Homo sapiens PE=1 SV=2	2	TRUE	1	1	1	1	977	110.5	6.55	0	1	0	1.078	1.462	1.455	0.11	0.55	0.54	0.960447	0.0891167	0.635003	18.4	19.9	27	26.8	30.85	20.78	13.06	5.68	High	High	High	High	High	High	High	High	High	High	High	VPS54
O15439	GN=ABCC4 Multidrug resistance-associated protein 4 OS=Homo sapiens PE=1 SV=3	7	TRUE	6	6	6	1	1325	149.4	8.19	109	6	0	1.082	0.978	1.241	0.11	-0.03	0.31	0.783633	0.982015	0.733149	367.4	397.6	359.5	455.9	28.72	2.67	6.28	8.47	High	High	High	High	High	High	High	High	High	High	High	ABCC4
Q8WUF8	GN=FAM172A Protein FAM172A OS=Homo sapiens PE=2 SV=1	4	TRUE	1	1	1	1	416	47.9	6.09	0	1	0	1.077	0.967	1.031	0.11	-0.05	0.04	0.947791	0.999153	0.997976	30.7	33.1	29.7	31.6	31.71	4.05	23.37	20.98	High	High	High	High	High	High	High	High	High	High	High	FAM172A
Q9H2D6	GN=TRIOBP TRIO and F-actin-binding protein OS=Homo sapiens PE=1 SV=3	2	TRUE	4	4	4	1	2365	261.2	8.48	35	4	0	1.083	1.028	1.004	0.11	0.04	0.01	0.881395	0.977677	0.996755	141.6	153.3	145.5	142.2	6.03	6.34	4.46	3.09	High	High	High	High	High	High	High	High	High	High	High	TRIOBP
O95406	GN=CNIH1 Protein cornichon homolog 1 OS=Homo sapiens PE=1 SV=1	20	TRUE	1	3	1	1	144	16.7	5.71	106	1	0	1.076	1.221	1.18	0.11	0.29	0.24	0.839784	0.0405582	0.930669	308.4	332	376.7	363.8	56.63	23.57	27.32	23.8	High	High	High	High	High	High	High	High	High	High	High	CNIH1
Q9NWZ8	GN=GEMIN8 Gem-associated protein 8 OS=Homo sapiens PE=1 SV=1	6	TRUE	1	1	1	1	242	28.6	6.8	0	1	0	1.081	0.981	1.075	0.11	-0.03	0.1	0.948349	0.999153	0.99041	35.5	38.4	34.9	38.2	16.75	3.32	4.22	6.34	High	High	High	High	High	High	High	High	High	High	High	GEMIN8
P54098	GN=POLG DNA polymerase subunit gamma-1 OS=Homo sapiens PE=1 SV=1	4	TRUE	2	2	2	1	1239	139.5	6.9	25	2	0	1.081	0.936	0.95	0.11	-0.09	-0.07	0.912182	0.936834	0.988017	103.6	112	97	98.4	12.66	6.38	1.34	14.92	High	High	High	High	High	High	High	High	High	High	High	POLG
Q15834	GN=CCDC85B Coiled-coil domain-containing protein 85B OS=Homo sapiens PE=1 SV=2	19	TRUE	2	3	2	1	202	22.1	5.08	35	2	0	1.079	1.08	1.644	0.11	0.11	0.72	0.906187	0.867687	0.099101	126	136	136.1	207.3	6.84	10.25	10.4	10.58	High	High	High	High	High	High	High	High	High	High	High	CCDC85B
Q27J81	GN=INF2 Inverted formin-2 OS=Homo sapiens PE=1 SV=2	28	TRUE	23	34	22	1	1249	135.5	5.38	382	23	1	1.077	0.986	0.916	0.11	-0.02	-0.13	0.436038	0.987026	0.971022	1760.9	1896.7	1735.5	1612.5	8.82	3.97	1.34	3.35	High	High	High	High	High	High	High	High	High	High	High	INF2
P61923	GN=COPZ1 Coatomer subunit zeta-1 OS=Homo sapiens PE=1 SV=1	27	TRUE	4	4	4	1	177	20.2	4.81	49	4	0	1.081	1.163	1.173	0.11	0.22	0.23	0.56695	0.0582356	0.875233	1024.9	1107.9	1192.1	1202.5	19.14	8.42	16.07	7.1	High	High	High	High	High	High	High	High	High	High	High	COPZ1
Q9NZJ7	GN=MTCH1 Mitochondrial carrier homolog 1 OS=Homo sapiens PE=1 SV=1	3	TRUE	1	1	1	1	389	41.5	9.32	0	1	0	1.078	0.945	1.357	0.11	-0.08	0.44	0.959965	0.982015	0.758523	25.8	27.8	24.4	35	44.36	7.73	4.58	4.54	High	High	High	High	High	High	High	High	High	High	High	MTCH1
Q92908	GN=GATA6 Transcription factor GATA-6 OS=Homo sapiens PE=1 SV=2	6	TRUE	2	3	2	1	595	60	8.35	45	2	0	1.081	1.065	1.47	0.11	0.09	0.56	0.881395	0.905528	0.360664	152.9	165.2	162.8	224.7	11.36	6.86	5.55	9.37	High	High	High	High	High	High	High	High	High	High	High	GATA6
P56282	GN=POLE2 DNA polymerase epsilon subunit 2 OS=Homo sapiens PE=1 SV=2	17	TRUE	4	6	4	1	527	59.5	6.35	63	4	0	1.081	1.209	1.174	0.11	0.27	0.23	0.8235	0.0953033	0.944693	283.5	306.6	342.8	332.7	16.21	5.94	5.64	11.36	High	High	High	High	High	High	High	High	High	High	High	POLE2
Q9BVG9	GN=PTDSS2 Phosphatidylserine synthase 2 OS=Homo sapiens PE=1 SV=1	8	TRUE	2	2	2	1	487	56.2	6.25	48	2	0	1.08	1.007	0.973	0.11	0.01	-0.04	0.947518	0.999153	0.995002	51.7	55.8	52	50.3	35.45	11.13	16.29	21.5	High	High	High	High	High	High	High	High	High	High	High	PTDSS2
O60725	GN=ICMT Protein-S-isoprenylcysteine O-methyltransferase OS=Homo sapiens PE=1 SV=1	4	TRUE	1	1	1	1	284	31.9	7.96	17	1	0	1.079	0.905	0.785	0.11	-0.14	-0.35	0.906187	0.851683	0.729195	123.9	133.7	112.1	97.3	30	10.8	42.08	4.92	High	High	High	High	High	High	High	High	High	High	High	ICMT
Q16763	GN=UBE2S Ubiquitin-conjugating enzyme E2 S OS=Homo sapiens PE=1 SV=2	47	TRUE	7	16	7	1	222	23.8	8.38	438	7	0	1.08	1.053	1.467	0.11	0.07	0.55	0.668201	0.886846	0.118643	656	708.7	690.6	962.4	18	4.93	6.78	11.76	High	High	High	High	High	High	High	High	High	High	High	UBE2S
O95834	GN=EML2 Echinoderm microtubule-associated protein-like 2 OS=Homo sapiens PE=1 SV=1	7	TRUE	3	3	3	1	649	70.6	6.32	48	3	0	1.079	1.049	0.885	0.11	0.07	-0.18	0.906187	0.943094	0.957546	113.4	122.3	118.9	100.4	16.25	2.33	3.49	20.87	High	High	High	High	High	High	High	High	High	High	High	EML2
Q6ZSR9	Uncharacterized protein FLJ45252 OS=Homo sapiens PE=2 SV=2	12	TRUE	2	5	2	1	355	38	5.26	62	2	0	1.078	1.084	0.94	0.11	0.12	-0.09	0.7926	0.739278	0.985228	389.3	419.7	422	366	73.43	10.99	21.37	9.09	High	High	High	High	High	High	High	High	High	High	High	protein
P03886	GN=MT-ND1 NADH-ubiquinone oxidoreductase chain 1 OS=Homo sapiens PE=1 SV=1	6	TRUE	2	6	2	1	318	35.6	6.55	53	2	0	1.079	1.159	1.296	0.11	0.21	0.37	0.7926	0.190449	0.561383	524.3	565.7	607.9	679.3	25.27	3.72	6.74	0.36	High	High	High	High	High	High	High	High	High	High	High	MT-ND1
P14621	GN=ACYP2 Acylphosphatase-2 OS=Homo sapiens PE=1 SV=2	13	TRUE	1	1	1	1	99	11.1	9.5	0	1	0	1.077	1.092	1.006	0.11	0.13	0.01	0.947791	0.892062	0.995002	57.9	62.4	63.3	58.3	13.6	2.37	9.18	8.03	High	High	High	High	High	High	High	High	High	High	High	ACYP2
Q69YH5	GN=CDCA2 Cell division cycle-associated protein 2 OS=Homo sapiens PE=1 SV=2	20	TRUE	12	14	12	1	1023	112.6	8.4	178	12	0	1.077	1.017	1.317	0.11	0.02	0.4	0.608426	0.982015	0.42614	988.8	1064.5	1005.4	1302	1.26	4.86	9.4	2.13	High	High	High	High	High	High	High	High	High	High	High	CDCA2
P14735	GN=IDE Insulin-degrading enzyme OS=Homo sapiens PE=1 SV=4	24	TRUE	18	34	18	1	1019	117.9	6.61	297	18	0	1.079	1.039	0.878	0.11	0.06	-0.19	0.452597	0.918108	0.937211	2866.6	3094	2979.6	2518	13.26	3.34	3.9	7.3	High	High	High	High	High	High	High	High	High	High	High	IDE
Q6NUQ1	GN=RINT1 RAD50-interacting protein 1 OS=Homo sapiens PE=1 SV=1	13	TRUE	6	6	6	1	792	90.6	5.45	73	6	0	1.08	1.002	1.067	0.11	0	0.09	0.832319	0.99944	0.99041	251.3	271.5	251.7	268.1	15	4.83	5.28	8.83	High	High	High	High	High	High	High	High	High	High	High	RINT1
P16278	GN=GLB1 Beta-galactosidase OS=Homo sapiens PE=1 SV=2	13	TRUE	7	12	7	1	677	76	6.57	35	7	0	1.077	0.952	1.067	0.11	-0.07	0.09	0.572603	0.867687	0.985228	1242.2	1337.4	1182.5	1325.2	10.36	1.61	1.2	4.13	High	High	High	High	High	High	High	High	High	High	High	GLB1
Q68DQ2	GN=CRYBG3 Very large A-kinase anchor protein OS=Homo sapiens PE=1 SV=3	2	TRUE	3	3	3	1	2970	330.4	5.2	70	3	0	1.077	0.938	0.983	0.11	-0.09	-0.02	0.908021	0.936834	0.995002	120.5	129.7	113	118.4	5.27	5.2	8.75	0.73	High	High	High	High	High	High	High	High	High	High	High	CRYBG3
Q8IZ81	GN=ELMOD2 ELMO domain-containing protein 2 OS=Homo sapiens PE=1 SV=1	8	TRUE	2	2	2	1	293	34.9	8.05	24	2	0	1.08	1.022	1.036	0.11	0.03	0.05	0.911713	0.984718	0.997976	110.2	119	112.6	114.1	13.13	3.2	3.97	12.82	High	High	High	High	High	High	High	High	High	High	High	ELMOD2
O15155	GN=BET1 BET1 homolog OS=Homo sapiens PE=1 SV=1	51	TRUE	3	6	3	1	118	13.3	9.06	104	3	0	1.08	1.059	1.057	0.11	0.08	0.08	0.783633	0.883076	0.989982	408.5	441.3	432.7	431.7	33.27	2.82	9.67	2.04	High	High	High	High	High	High	High	High	High	High	High	BET1
P54709	GN=ATP1B3 Sodium/potassium-transporting ATPase subunit beta-3 OS=Homo sapiens PE=1 SV=1	54	TRUE	11	29	11	1	279	31.5	8.35	548	11	0	1.08	1.017	1.108	0.11	0.02	0.15	0.403819	0.982015	0.944029	1948.6	2104.1	1981.1	2158.7	16.23	2.16	1.34	5.21	High	High	High	High	High	High	High	High	High	High	High	ATP1B3
O00291	GN=HIP1 Huntingtin-interacting protein 1 OS=Homo sapiens PE=1 SV=5	5	TRUE	3	3	3	1	1037	116.1	5.3	28	3	0	1.082	0.719	0.772	0.11	-0.48	-0.37	0.906187	0.0172793	0.721049	112.1	121.2	80.6	86.5	17.65	14.14	18.7	4.46	High	High	High	High	High	High	High	High	High	High	High	HIP1
Q3ZCW2	GN=LGALSL Galectin-related protein OS=Homo sapiens PE=1 SV=2	8	TRUE	1	1	1	1	172	19	5.35	25	1	0	1.077	0.946	0.888	0.11	-0.08	-0.17	0.943784	0.982015	0.971022	55.2	59.5	52.2	49	26.92	22.94	6.22	6.09	High	High	High	High	High	High	High	High	High	High	High	LGALSL
Q5TA31	GN=RNF187 E3 ubiquitin-protein ligase RNF187 OS=Homo sapiens PE=1 SV=2	16	TRUE	2	2	2	1	235	26.2	5.95	28	2	0	1.08	0.995	1.601	0.11	-0.01	0.68	0.93703	0.999726	0.263437	48.5	52.4	48.2	77.6	16.77	5.53	3.7	10.7	High	High	High	High	High	High	High	High	High	High	High	RNF187
Q8IW92	GN=GLB1L2 Beta-galactosidase-1-like protein 2 OS=Homo sapiens PE=2 SV=1	3	TRUE	1	2	1	1	636	72	7.62	0	1	0	1.082	1.155	1.158	0.11	0.21	0.21	0.923017	0.64907	0.971022	82	88.8	94.8	95	15.63	2.62	6.94	3	High	High	High	High	High	High	High	High	High	High	High	GLB1L2
P10606	GN=COX5B Cytochrome c oxidase subunit 5B, mitochondrial OS=Homo sapiens PE=1 SV=2	15	TRUE	2	2	2	1	129	13.7	8.81	28	2	0	1.079	0.811	0.957	0.11	-0.3	-0.06	0.781714	0.0348113	0.99041	398.4	429.9	323.3	381.4	46.98	10.37	24.37	24.52	High	High	High	High	High	High	High	High	High	High	High	COX5B
P62753	GN=RPS6 40S ribosomal protein S6 OS=Homo sapiens PE=1 SV=1	27	TRUE	8	19	8	1	249	28.7	10.84	173	8	0	1.078	1.125	1.056	0.11	0.17	0.08	0.474598	0.1926	0.985228	2108.8	2274	2373.1	2226.3	8.65	4.02	11.32	10.05	High	High	High	High	High	High	High	High	High	High	High	RPS6
Q96SK2	GN=TMEM209 Transmembrane protein 209 OS=Homo sapiens PE=1 SV=2	11	TRUE	3	3	3	1	561	62.9	8.63	56	3	0	1.08	1.194	1.26	0.11	0.26	0.33	0.934316	0.473653	0.892111	78.9	85.2	94.2	99.4	14.26	1.43	5.8	16.99	High	High	High	High	High	High	High	High	High	High	High	TMEM209
Q5VU43	GN=PDE4DIP Myomegalin OS=Homo sapiens PE=1 SV=1	1	TRUE	1	2	1	1	2346	264.9	5.44	30	1	0	1.081	1.071	1.091	0.11	0.1	0.13	0.943641	0.945109	0.99041	47.2	51	50.5	51.5	27.14	9.89	12.26	11.35	High	High	High	High	High	High	High	High	High	High	High	PDE4DIP
P51812	GN=RPS6KA3 Ribosomal protein S6 kinase alpha-3 OS=Homo sapiens PE=1 SV=1	9	TRUE	5	5	3	1	740	83.7	6.89	73	5	0	1.081	0.992	0.991	0.11	-0.01	-0.01	0.844276	0.999622	0.995002	176.3	190.5	174.8	174.6	14.74	1.77	7.83	7.94	High	High	High	High	High	High	High	High	High	High	High	RPS6KA3
Q9HAH7	GN=FBRS Probable fibrosin-1 OS=Homo sapiens PE=1 SV=3	4	TRUE	1	1	1	1	460	48.4	9.95	38	1	0	1.086	1.126	1.111	0.12	0.17	0.15	0.927346	0.777219	0.985228	68.6	74.5	77.2	76.2	10.45	6.04	21.6	2.14	High	High	High	High	High	High	High	High	High	High	High	FBRS
Q9UL33	GN=TRAPPC2L Trafficking protein particle complex subunit 2-like protein OS=Homo sapiens PE=1 SV=1	10	TRUE	1	1	1	1	140	16.1	6.77	0	1	0	1.084	1.124	1.208	0.12	0.17	0.27	0.832319	0.647732	0.921374	171.5	185.9	192.8	207.2	56.29	7.99	1.72	30.53	High	High	High	High	High	High	High	High	High	High	High	TRAPPC2L
Q9NYM9	GN=BET1L BET1-like protein OS=Homo sapiens PE=1 SV=1	19	TRUE	1	1	1	1	111	12.4	8.16	0	1	0	1.083	1.044	1.059	0.12	0.06	0.08	0.9332	0.967168	0.995002	64.2	69.6	67	68	38.71	11.59	25.25	44.79	High	High	High	High	High	High	High	High	High	High	High	BET1L
Q9BZQ6	GN=EDEM3 ER degradation-enhancing alpha-mannosidase-like protein 3 OS=Homo sapiens PE=1 SV=2	4	TRUE	2	2	2	1	932	104.6	4.93	25	2	0	1.089	1.134	1.15	0.12	0.18	0.2	0.881395	0.608131	0.971022	126.9	138.2	143.9	145.9	13.51	0.27	15.87	8.14	High	High	High	High	High	High	High	High	High	High	High	EDEM3
P08237	GN=PFKM ATP-dependent 6-phosphofructokinase, muscle type OS=Homo sapiens PE=1 SV=2	21	TRUE	10	12	9	1	780	85.1	7.99	161	10	0	1.085	1.015	0.997	0.12	0.02	0	0.781714	0.987026	0.997976	458.5	497.2	465.3	457.2	17.38	1.07	2.67	3.35	High	High	High	High	High	High	High	High	High	High	High	PFKM
Q6UW63	GN=KDELC1 KDEL motif-containing protein 1 OS=Homo sapiens PE=1 SV=1	3	TRUE	1	1	1	1	502	58	7.71	19	1	0	1.084	1.244	1.485	0.12	0.32	0.57	0.908994	0.154291	0.359453	102.9	111.5	128	152.7	36.37	13.6	18.67	4.59	High	High	High	High	High	High	High	High	High	High	High	KDELC1
P17252	GN=PRKCA Protein kinase C alpha type OS=Homo sapiens PE=1 SV=4	15	TRUE	6	22	6	1	672	76.7	7.05	250	6	0	1.083	1.011	0.949	0.12	0.02	-0.08	0.384918	0.993112	0.988319	1696.8	1838.2	1715.4	1609.9	2.34	2.45	8.14	4.45	High	High	High	High	High	High	High	High	High	High	High	PRKCA
Q96S59	GN=RANBP9 Ran-binding protein 9 OS=Homo sapiens PE=1 SV=1	14	TRUE	6	8	6	1	729	77.8	6.79	134	6	0	1.087	1.02	1.058	0.12	0.03	0.08	0.703098	0.982015	0.985228	571	620.9	582.3	603.9	19.27	1.44	2.92	7.89	High	High	High	High	High	High	High	High	High	High	High	RANBP9
Q8IZ21	GN=PHACTR4 Phosphatase and actin regulator 4 OS=Homo sapiens PE=1 SV=1	18	TRUE	5	8	5	1	702	78.2	6.62	175	5	0	1.086	0.835	1.633	0.12	-0.26	0.71	0.755038	0.113285	0.0273752	408	442.9	340.5	666.3	22.68	5.03	18.72	22.19	High	High	High	High	High	High	High	High	High	High	High	PHACTR4
Q6UWL2	GN=SUSD1 Sushi domain-containing protein 1 OS=Homo sapiens PE=1 SV=1	3	TRUE	1	1	1	1	747	82.7	6.43	31	1	0	1.083	0.819	1.084	0.12	-0.29	0.12	0.960447	0.777219	0.995002	18.1	19.6	14.8	19.6	8.09	0.51	12.84	6.67	High	High	High	High	High	High	High	High	High	High	High	SUSD1
O00399	GN=DCTN6 Dynactin subunit 6 OS=Homo sapiens PE=1 SV=1	7	TRUE	1	1	1	1	190	20.7	6.32	31	1	0	1.083	0.868	0.935	0.12	-0.2	-0.1	0.923327	0.700006	0.985228	81.6	88.3	70.8	76.3	4.7	3.54	10.36	14.99	High	High	High	High	High	High	High	High	High	High	High	DCTN6
Q13427	GN=PPIG Peptidyl-prolyl cis-trans isomerase G OS=Homo sapiens PE=1 SV=2	7	TRUE	4	9	4	1	754	88.6	10.29	36	4	0	1.09	1.071	1.156	0.12	0.1	0.21	0.723185	0.835214	0.937211	411.8	449	441.1	476.2	4.28	4.63	1.67	6.83	High	High	High	High	High	High	High	High	High	High	High	PPIG
O43633	GN=CHMP2A Charged multivesicular body protein 2a OS=Homo sapiens PE=1 SV=1	9	TRUE	3	6	3	1	222	25.1	5.97	147	3	0	1.09	0.972	0.892	0.12	-0.04	-0.17	0.741519	0.977677	0.970464	365.8	398.8	355.6	326.1	6.97	3.54	8.18	6.55	High	High	High	High	High	High	High	High	High	High	High	CHMP2A
B4DL54	GN=CHURC1-FNTB Protein CHURC1-FNTB OS=Homo sapiens PE=2 SV=1	3	TRUE	1	3	1	1	471	52.8	5.88	41	1	0	1.088	1.04	0.91	0.12	0.06	-0.14	0.881395	0.967168	0.971022	119	129.5	123.7	108.2	7.37	7.86	12.68	3.84	High	High	High	High	High	High	High	High	High	High	High	CHURC1-FNTB
Q8NI77	GN=KIF18A Kinesin-like protein KIF18A OS=Homo sapiens PE=1 SV=2	3	TRUE	2	2	1	1	898	102.2	8.91	35	2	0	1.085	1.134	1.235	0.12	0.18	0.3	0.9358	0.777219	0.932381	48.3	52.4	54.8	59.7	3.31	9.42	19.91	19.29	High	High	High	High	High	High	High	High	High	High	High	KIF18A
O75379	GN=VAMP4 Vesicle-associated membrane protein 4 OS=Homo sapiens PE=1 SV=2	13	TRUE	1	1	1	1	141	16.4	7.34	0	1	0	1.084	1.038	1.209	0.12	0.05	0.27	0.865564	0.953321	0.91785	162.7	176.3	168.8	196.7	14.35	5.9	11.94	3.62	High	High	High	High	High	High	High	High	High	High	High	VAMP4
P56181	GN=NDUFV3 NADH dehydrogenase [ubiquinone] flavoprotein 3, mitochondrial OS=Homo sapiens PE=1 SV=2	19	TRUE	2	4	2	1	108	11.9	9.7	100	2	0	1.085	1.077	1.194	0.12	0.11	0.26	0.656288	0.742706	0.797553	586.1	635.9	631.1	700.1	15.06	6.05	4.54	3.57	High	High	High	High	High	High	High	High	High	High	High	NDUFV3
P13716	GN=ALAD Delta-aminolevulinic acid dehydratase OS=Homo sapiens PE=1 SV=1	6	TRUE	1	1	1	1	330	36.3	6.79	20	1	0	1.085	1.011	0.842	0.12	0.02	-0.25	0.947518	0.999153	0.93805	35.9	39	36.3	30.2	13.58	10.39	2.2	6.95	High	High	High	High	High	High	High	High	High	High	High	ALAD
Q68CP9	GN=ARID2 AT-rich interactive domain-containing protein 2 OS=Homo sapiens PE=1 SV=2	2	TRUE	1	1	1	1	1835	197.3	7.42	24	1	0	1.084	0.921	0.946	0.12	-0.12	-0.08	0.947252	0.936834	0.985228	59.7	64.7	55	56.4	23.08	11.44	12.69	2.28	High	High	High	High	High	High	High	High	High	High	High	ARID2
P33121	GN=ACSL1 Long-chain-fatty-acid--CoA ligase 1 OS=Homo sapiens PE=1 SV=1	17	TRUE	9	9	9	1	698	77.9	7.15	47	9	0	1.087	1.022	1.135	0.12	0.03	0.18	0.545003	0.977677	0.937211	827.4	899.4	845.6	939.3	6.12	3.5	1.15	8.22	High	High	High	High	High	High	High	High	High	High	High	ACSL1
Q9H2X8	GN=IFI27L2 Interferon alpha-inducible protein 27-like protein 2 OS=Homo sapiens PE=2 SV=1	15	TRUE	2	6	2	1	130	12.4	5.34	25	2	0	1.087	1.027	1.332	0.12	0.04	0.41	0.466831	0.976031	0.42614	1343.9	1460.3	1380.4	1789.6	48.79	6.74	21.19	14.45	High	High	High	High	High	High	High	High	High	High	High	IFI27L2
P40616	GN=ARL1 ADP-ribosylation factor-like protein 1 OS=Homo sapiens PE=1 SV=1	64	TRUE	9	10	9	1	181	20.4	5.72	98	9	0	1.089	1.069	1.097	0.12	0.1	0.13	0.755038	0.839138	0.985228	455.6	496.1	487	500	27.76	1	14.6	17.26	High	High	High	High	High	High	High	High	High	High	High	ARL1
Q13574	GN=DGKZ Diacylglycerol kinase zeta OS=Homo sapiens PE=1 SV=3	5	TRUE	3	3	3	1	1117	124.1	9.04	37	3	0	1.088	1.032	0.98	0.12	0.05	-0.03	0.774772	0.969091	0.995002	313.9	341.5	323.9	307.4	11.12	2.74	3.31	2.33	High	High	High	High	High	High	High	High	High	High	High	DGKZ
Q13535	GN=ATR Serine/threonine-protein kinase ATR OS=Homo sapiens PE=1 SV=3	4	TRUE	7	7	7	1	2644	301.2	7.43	75	7	0	1.087	1.085	1.044	0.12	0.12	0.06	0.779793	0.785417	0.995002	305.6	332.1	331.5	319.2	23.27	4.72	5.14	9.89	High	High	High	High	High	High	High	High	High	High	High	ATR
Q93050	GN=ATP6V0A1 V-type proton ATPase 116 kDa subunit a isoform 1 OS=Homo sapiens PE=1 SV=3	8	TRUE	5	5	5	1	837	96.4	6.43	20	5	0	1.084	1.001	1.069	0.12	0	0.1	0.893083	0.999153	0.994816	130.9	141.9	131	139.9	15.05	0.51	4.72	5.58	High	High	High	High	High	High	High	High	High	High	High	ATP6V0A1
Q8TDQ7	GN=GNPDA2 Glucosamine-6-phosphate isomerase 2 OS=Homo sapiens PE=1 SV=1	27	TRUE	5	7	2	1	276	31.1	6.95	65	5	3	1.087	1.035	0.801	0.12	0.05	-0.32	0.512897	0.936834	0.685916	1038.2	1128.7	1074.5	831.2	22.35	3.9	0.7	0.7	High	High	High	High	High	High	High	High	High	High	High	GNPDA2
Q8IZE3	GN=SCYL3 Protein-associating with the carboxyl-terminal domain of ezrin OS=Homo sapiens PE=1 SV=3	3	TRUE	1	1	1	1	742	82.8	5.05	14	1	0	1.087	0.925	1.04	0.12	-0.11	0.06	0.93703	0.943094	0.997976	43.3	47	40	45	36.49	5	10.37	32.78	High	High	High	High	High	High	High	High	High	High	High	SCYL3
P63096	GN=GNAI1 Guanine nucleotide-binding protein G(i) subunit alpha-1 OS=Homo sapiens PE=1 SV=2	29	TRUE	7	10	3	1	354	40.3	5.97	153	7	0	1.088	1.031	1.217	0.12	0.04	0.28	0.914204	0.982015	0.934965	81.2	88.3	83.7	98.7	16.64	4.96	2.57	7.5	High	High	High	High	High	High	High	High	High	High	High	GNAI1
P29323	GN=EPHB2 Ephrin type-B receptor 2 OS=Homo sapiens PE=1 SV=5	13	TRUE	9	15	8	1	1055	117.4	6.55	126	9	0	1.09	0.96	1.152	0.12	-0.06	0.2	0.698817	0.949072	0.937211	383.6	418.3	368.2	441.8	5.27	3.37	4.42	12.16	High	High	High	High	High	High	High	High	High	High	High	EPHB2
Q9Y303	GN=AMDHD2 N-acetylglucosamine-6-phosphate deacetylase OS=Homo sapiens PE=1 SV=2	5	TRUE	1	2	1	1	409	43.7	6.7	0	1	0	1.089	1.062	0.936	0.12	0.09	-0.1	0.934427	0.943094	0.985228	57.2	62.3	60.8	53.6	15.4	8.42	9.7	17.33	High	High	High	High	High	High	High	High	High	High	High	AMDHD2
O75935	GN=DCTN3 Dynactin subunit 3 OS=Homo sapiens PE=1 SV=1	20	TRUE	3	3	3	1	186	21.1	5.47	72	3	0	1.087	1.026	0.88	0.12	0.04	-0.18	0.862534	0.977677	0.938891	160.5	174.5	164.7	141.3	6.14	4.49	4	1.52	High	High	High	High	High	High	High	High	High	High	High	DCTN3
Q96L46	GN=CAPNS2 Calpain small subunit 2 OS=Homo sapiens PE=2 SV=2	15	TRUE	3	5	1	1	248	27.6	5.73	25	3	0	1.083	1.116	0.888	0.12	0.16	-0.17	0.913988	0.798333	0.971022	98.7	106.9	110.1	87.6	10.95	5.77	10.12	21.01	High	High	High	High	High	High	High	High	High	High	High	CAPNS2
Q8IWA5	GN=SLC44A2 Choline transporter-like protein 2 OS=Homo sapiens PE=1 SV=3	2	TRUE	1	1	1	1	706	80.1	8.57	25	1	0	1.087	1.176	1.394	0.12	0.23	0.48	0.93703	0.600382	0.6807	56.4	61.4	66.4	78.7	30.8	22.07	19.22	44.89	High	High	High	High	High	High	High	High	High	High	High	SLC44A2
Q16822	GN=PCK2 Phosphoenolpyruvate carboxykinase [GTP], mitochondrial OS=Homo sapiens PE=1 SV=3	18	TRUE	6	7	6	1	640	70.7	7.62	82	6	0	1.089	0.968	1.281	0.12	-0.05	0.36	0.755354	0.967168	0.712042	319.6	348	309.3	409.4	24.92	2.65	4.33	4.6	High	High	High	High	High	High	High	High	High	High	High	PCK2
Q9UBB9	GN=TFIP11 Tuftelin-interacting protein 11 OS=Homo sapiens PE=1 SV=1	7	TRUE	4	4	4	1	837	96.8	5.67	70	4	0	1.086	1.035	1.114	0.12	0.05	0.16	0.784515	0.966023	0.980164	264.8	287.6	274.1	294.9	3.81	5.25	6.59	8.55	High	High	High	High	High	High	High	High	High	High	High	TFIP11
Q86X10	GN=RALGAPB Ral GTPase-activating protein subunit beta OS=Homo sapiens PE=1 SV=1	6	TRUE	4	5	4	1	1494	166.7	6.79	25	4	0	1.085	1.064	1.024	0.12	0.09	0.03	0.795614	0.893945	0.997976	255.9	277.7	272.4	262.1	22.07	5.01	6.15	10.59	High	High	High	High	High	High	High	High	High	High	High	RALGAPB
Q9BZ67	GN=FRMD8 FERM domain-containing protein 8 OS=Homo sapiens PE=1 SV=1	10	TRUE	3	3	3	1	464	51.2	6.23	38	3	0	1.086	0.993	1.051	0.12	-0.01	0.07	0.843461	0.99944	0.995002	166.9	181.3	165.7	175.5	18.4	2.42	9.63	1.57	High	High	High	High	High	High	High	High	High	High	High	FRMD8
O75368	GN=SH3BGRL SH3 domain-binding glutamic acid-rich-like protein OS=Homo sapiens PE=1 SV=1	35	TRUE	3	4	3	1	114	12.8	5.25	33	3	0	1.083	1.1	0.892	0.12	0.14	-0.16	0.623791	0.499927	0.970464	708.2	767.2	778.9	631.9	22.16	2.16	4.68	4.05	High	High	High	High	High	High	High	High	High	High	High	SH3BGRL
Q6UVK1	GN=CSPG4 Chondroitin sulfate proteoglycan 4 OS=Homo sapiens PE=1 SV=2	8	TRUE	9	9	9	1	2322	250.4	5.47	311	9	0	1.086	1.071	1.2	0.12	0.1	0.26	0.776645	0.851683	0.906669	438.7	476.2	469.9	526.3	4.04	4.7	8.35	6.02	High	High	High	High	High	High	High	High	High	High	High	CSPG4
Q9NU22	GN=MDN1 Midasin OS=Homo sapiens PE=1 SV=2	8	TRUE	28	34	28	1	5596	632.4	5.68	306	28	0	1.084	1.055	1.24	0.12	0.08	0.31	0.358016	0.83918	0.611667	1964.7	2129.9	2072.3	2436.2	6.4	2	3.41	7.98	High	High	High	High	High	High	High	High	High	High	High	MDN1
Q9GZN8	GN=C20orf27 UPF0687 protein C20orf27 OS=Homo sapiens PE=1 SV=3	9	TRUE	1	1	1	1	174	19.3	6.84	36	1	0	1.085	0.912	0.796	0.12	-0.13	-0.33	0.8928	0.85127	0.768043	125.3	136	114.2	99.7	37.17	2.86	6.4	6.58	High	High	High	High	High	High	High	High	High	High	High	C20orf27
P02794	GN=FTH1 Ferritin heavy chain OS=Homo sapiens PE=1 SV=2	24	TRUE	3	3	3	1	183	21.2	5.55	0	3	0	1.087	0.82	0.881	0.12	-0.29	-0.18	0.777679	0.13184	0.94588	266.7	289.9	218.6	234.9	12.98	2.47	6.38	12.71	High	High	High	High	High	High	High	High	High	High	High	FTH1
Q9NRW3	GN=APOBEC3C DNA dC->dU-editing enzyme APOBEC-3C OS=Homo sapiens PE=1 SV=2	41	TRUE	5	8	5	1	190	22.8	7.59	61	5	0	1.089	1.221	1.172	0.12	0.29	0.23	0.612349	0.00897527	0.851515	602.7	656.4	735.9	706.2	24.58	6.88	6.12	3.62	High	High	High	High	High	High	High	High	High	High	High	APOBEC3C
Q6UWI2	GN=PARM1 Prostate androgen-regulated mucin-like protein 1 OS=Homo sapiens PE=1 SV=1	7	TRUE	1	1	1	1	310	32.3	4.68	21	1	0	1.086	0.962	1.07	0.12	-0.06	0.1	0.92109	0.980463	0.995002	78.9	85.6	75.9	84.3	11.23	4.1	14.19	3.05	High	High	High	High	High	High	High	High	High	High	High	PARM1
P50552	GN=VASP Vasodilator-stimulated phosphoprotein OS=Homo sapiens PE=1 SV=3	29	TRUE	13	47	13	1	380	39.8	8.94	505	13	0	1.087	1.025	0.912	0.12	0.04	-0.13	0.452597	0.980463	0.975011	1313.4	1428	1346.3	1198.3	22.89	3.32	9.25	3.48	High	High	High	High	High	High	High	High	High	High	High	VASP
Q9Y3B3	GN=TMED7 Transmembrane emp24 domain-containing protein 7 OS=Homo sapiens PE=1 SV=2	32	TRUE	5	5	5	1	224	25.2	6.89	68	5	0	1.088	1.126	1.123	0.12	0.17	0.17	0.7926	0.604011	0.971022	241.9	263.1	272.3	271.6	10.66	1.64	10.32	20.84	High	High	High	High	High	High	High	High	High	High	High	TMED7
P61916	GN=NPC2 Epididymal secretory protein E1 OS=Homo sapiens PE=1 SV=1	44	TRUE	5	13	5	1	151	16.6	7.65	92	5	0	1.086	0.944	0.883	0.12	-0.08	-0.18	0.468921	0.789636	0.954222	1306.2	1419	1233.6	1154	9.65	1.41	4.48	2.78	High	High	High	High	High	High	High	High	High	High	High	NPC2
Q9C0E8	GN=LNP Protein lunapark OS=Homo sapiens PE=1 SV=2	21	TRUE	5	19	5	1	428	47.7	5.11	247	5	0	1.084	1.036	0.948	0.12	0.05	-0.08	0.543873	0.936834	0.989764	1087	1178.5	1125.8	1030.5	13.86	4.12	7.51	5.37	High	High	High	High	High	High	High	High	High	High	High	LNP
Q9H6X2	GN=ANTXR1 Anthrax toxin receptor 1 OS=Homo sapiens PE=1 SV=2	6	TRUE	2	2	2	1	564	62.7	7.61	0	2	0	1.089	0.92	1.216	0.12	-0.12	0.28	0.917948	0.918913	0.937211	77.2	84.1	71	93.9	20.87	6.47	9.72	8.8	High	High	High	High	High	High	High	High	High	High	High	ANTXR1
O43826	GN=SLC37A4 Glucose-6-phosphate exchanger SLC37A4 OS=Homo sapiens PE=1 SV=1	8	TRUE	2	2	2	1	429	46.3	8.62	0	2	0	1.089	1.041	1.27	0.12	0.06	0.34	0.869282	0.951805	0.840976	141.5	154	147.2	179.7	25.94	6.22	9.57	21.47	High	High	High	High	High	High	High	High	High	High	High	SLC37A4
P35611	GN=ADD1 Alpha-adducin OS=Homo sapiens PE=1 SV=2	12	TRUE	5	9	5	1	737	80.9	5.83	89	5	0	1.084	1.045	1.325	0.12	0.06	0.41	0.785345	0.936834	0.515371	369.4	400.3	385.9	489.5	16.94	4.5	6.36	3.14	High	High	High	High	High	High	High	High	High	High	High	ADD1
Q9Y3R5	GN=DOPEY2 Protein dopey-2 OS=Homo sapiens PE=1 SV=5	4	TRUE	5	6	5	1	2298	258.1	6.29	72	5	0	1.089	0.979	0.955	0.12	-0.03	-0.07	0.776311	0.982015	0.988319	284.3	309.7	278.2	271.5	19.2	2.33	1.74	1.99	High	High	High	High	High	High	High	High	High	High	High	DOPEY2
P29375	GN=KDM5A Lysine-specific demethylase 5A OS=Homo sapiens PE=1 SV=3	1	TRUE	1	1	1	1	1690	192	6.49	0	1	0	1.086	0.933	1.186	0.12	-0.1	0.25	0.93703	0.951805	0.967527	44.5	48.3	41.5	52.7	16.84	6.98	9.61	9.83	High	High	High	High	High	High	High	High	High	High	High	KDM5A
O14734	GN=ACOT8 Acyl-coenzyme A thioesterase 8 OS=Homo sapiens PE=1 SV=1	17	TRUE	3	4	3	1	319	35.9	7.56	24	3	0	1.086	0.93	0.93	0.12	-0.1	-0.1	0.729799	0.812988	0.985228	531.1	576.6	493.9	494.1	15.79	5.61	8.41	6.15	High	High	High	High	High	High	High	High	High	High	High	ACOT8
Q9BYK8	GN=HELZ2 Helicase with zinc finger domain 2 OS=Homo sapiens PE=1 SV=6	6	TRUE	10	10	10	1	2649	294.5	7.49	78	10	0	1.084	0.996	1.016	0.12	-0.01	0.02	0.630261	0.999153	0.995002	670	726.5	667.3	680.9	15.49	4.51	1.22	8.87	High	High	High	High	High	High	High	High	High	High	High	HELZ2
Q8WV99	GN=ZFAND2B AN1-type zinc finger protein 2B OS=Homo sapiens PE=1 SV=1	14	TRUE	1	1	1	1	257	28	6.92	27	1	0	1.087	0.649	0.782	0.12	-0.62	-0.35	0.979181	0.292792	0.881967	4.5	4.9	2.9	3.5	14.9		36.69		High	Not Found	High	Not Found	Not Found	High	High	High	High	Not Found	High	ZFAND2B
Q8TCT7	GN=SPPL2B Signal peptide peptidase-like 2B OS=Homo sapiens PE=1 SV=2	3	TRUE	1	2	1	1	592	64.6	8.32	31	1	0	1.089	0.927	0.972	0.12	-0.11	-0.04	0.912182	0.929255	0.99041	78	85	72.3	75.9	12.24	8.23	6.06	18.74	High	High	High	High	High	High	High	High	High	High	High	SPPL2B
Q3V6T2	GN=CCDC88A Girdin OS=Homo sapiens PE=1 SV=2	7	TRUE	10	10	10	1	1871	215.9	6.21	93	10	0	1.09	1.061	1.116	0.12	0.09	0.16	0.698248	0.853828	0.958126	556.4	606.6	590.5	620.7	10.48	5.47	3.46	4.99	High	High	High	High	High	High	High	High	High	High	High	CCDC88A
P35544	GN=FAU Ubiquitin-like protein FUBI OS=Homo sapiens PE=1 SV=1	26	TRUE	1	1	1	1	74	7.8	4.35	0	1	0	1.083	1.049	0.813	0.12	0.07	-0.3	0.937349	0.966023	0.873049	52.6	57	55.2	42.8	5	3.62	10.05	8.26	High	High	High	High	High	High	High	High	High	High	High	FAU
Q6NSJ5	GN=LRRC8E Volume-regulated anion channel subunit LRRC8E OS=Homo sapiens PE=1 SV=2	10	TRUE	6	6	6	1	796	90.2	6.96	40	6	0	1.085	1.013	1.079	0.12	0.02	0.11	0.793102	0.996125	0.985724	257	279	260.3	277.2	8.38	1.74	6.65	5.33	High	High	High	High	High	High	High	High	High	High	High	LRRC8E
P59998	GN=ARPC4 Actin-related protein 2/3 complex subunit 4 OS=Homo sapiens PE=1 SV=3	37	TRUE	5	7	5	1	168	19.7	8.43	85	5	0	1.087	1.096	1.001	0.12	0.13	0	0.595026	0.540073	0.997976	660.1	717.9	723.3	660.8	22.46	2.16	5.99	7.22	High	High	High	High	High	High	High	High	High	High	High	ARPC4
Q86TU7	GN=SETD3 Histone-lysine N-methyltransferase setd3 OS=Homo sapiens PE=1 SV=1	22	TRUE	9	15	9	1	594	67.2	5.96	95	9	0	1.089	1.081	0.993	0.12	0.11	-0.01	0.759436	0.77134	0.995002	467.6	509	505.3	464.5	24.19	3.6	5.32	0.19	High	High	High	High	High	High	High	High	High	High	High	SETD3
Q9NV35	GN=NUDT15 Probable 8-oxo-dGTP diphosphatase NUDT15 OS=Homo sapiens PE=1 SV=1	23	TRUE	2	2	2	1	164	18.6	6.14	56	2	0	1.088	0.979	0.939	0.12	-0.03	-0.09	0.898692	0.99226	0.985228	106.8	116.2	104.5	100.2	12.79	6.31	2.15	5.87	High	High	High	High	High	High	High	High	High	High	High	NUDT15
Q92620	GN=DHX38 Pre-mRNA-splicing factor ATP-dependent RNA helicase PRP16 OS=Homo sapiens PE=1 SV=2	9	TRUE	8	11	8	1	1227	140.4	6.54	144	8	0	1.085	1.089	1.22	0.12	0.12	0.29	0.714836	0.647732	0.750133	573.6	622.6	624.7	699.6	17.07	2.65	0.75	9.91	High	High	High	High	High	High	High	High	High	High	High	DHX38
Q9BWM7	GN=SFXN3 Sideroflexin-3 OS=Homo sapiens PE=1 SV=2	19	TRUE	4	9	3	1	325	36	9.09	88	4	0	1.086	1.033	1.018	0.12	0.05	0.03	0.781714	0.967168	0.999232	317.4	344.7	327.8	323.2	15.15	10.32	2.12	6.5	High	High	High	High	High	High	High	High	High	High	High	SFXN3
Q96IG2	GN=FBXL20 F-box/LRR-repeat protein 20 OS=Homo sapiens PE=1 SV=2	8	TRUE	2	2	2	1	436	48.4	7.49	63	2	0	1.084	1.088	1.094	0.12	0.12	0.13	0.894193	0.851683	0.985724	117.1	127	127.5	128.2	8.03	5.64	9.55	1.15	High	High	High	High	High	High	High	High	High	High	High	FBXL20
Q96BZ9	GN=TBC1D20 TBC1 domain family member 20 OS=Homo sapiens PE=1 SV=1	4	TRUE	1	1	1	1	403	45.8	6.86	0	1	0	1.086	1.103	1.111	0.12	0.14	0.15	0.923327	0.867687	0.988017	74.5	80.9	82.2	82.8	20.26	14.03	13.81	24.5	High	High	High	High	High	High	High	High	High	High	High	TBC1D20
Q99729	GN=HNRNPAB Heterogeneous nuclear ribonucleoprotein A/B OS=Homo sapiens PE=1 SV=2	36	TRUE	15	83	13	1	332	36.2	8.21	665	15	0	1.083	1.068	1.251	0.12	0.1	0.32	0.403819	0.729216	0.545284	5540.3	6001	5917.5	6929.4	8.33	5.19	13.46	5.06	High	High	High	High	High	High	High	High	High	High	High	HNRNPAB
P61026	GN=RAB10 Ras-related protein Rab-10 OS=Homo sapiens PE=1 SV=1	50	TRUE	10	34	6	1	200	22.5	8.38	466	10	1	1.09	1.063	1.04	0.12	0.09	0.06	0.498314	0.781307	0.99041	1117.7	1218.5	1187.9	1162.1	12.14	5.55	10.79	6.95	High	High	High	High	High	High	High	High	High	High	High	RAB10
Q53SF7	GN=COBLL1 Cordon-bleu protein-like 1 OS=Homo sapiens PE=1 SV=2	1	TRUE	1	1	1	1	1204	131.7	6.67	25	1	0	1.09	0.923	1.2	0.12	-0.12	0.26	0.937349	0.943094	0.947523	42.2	46	39	50.6	11.54	12.25	14.07	9.81	High	High	High	High	High	High	High	High	High	High	High	COBLL1
Q53T59	GN=HS1BP3 HCLS1-binding protein 3 OS=Homo sapiens PE=1 SV=1	19	TRUE	3	3	3	1	392	42.8	5.01	126	3	0	1.085	0.971	0.803	0.12	-0.04	-0.32	0.85523	0.990641	0.768457	164.2	178.2	159.5	131.8	16.07	4.61	3.23	3.94	High	High	High	High	High	High	High	High	High	High	High	HS1BP3
Q16836	GN=HADH Hydroxyacyl-coenzyme A dehydrogenase, mitochondrial OS=Homo sapiens PE=1 SV=3	33	TRUE	8	19	8	1	314	34.3	8.85	89	8	0	1.089	1.061	1.008	0.12	0.09	0.01	0.48474	0.805411	0.997976	1037.7	1130.3	1100.9	1045.8	18.09	6.41	8.32	8.62	High	High	High	High	High	High	High	High	High	High	High	HADH
Q9UI42	GN=CPA4 Carboxypeptidase A4 OS=Homo sapiens PE=1 SV=2	14	TRUE	2	2	2	1	421	47.3	6.7	53	2	0	1.085	0.827	0.862	0.12	-0.27	-0.21	0.928537	0.529458	0.927598	74	80.3	61.2	63.8	30.58	10.97	5.18	3.31	High	High	High	High	High	High	High	High	High	High	High	CPA4
Q96Q05	GN=TRAPPC9 Trafficking protein particle complex subunit 9 OS=Homo sapiens PE=1 SV=2	2	TRUE	2	2	2	1	1148	128.4	6.62	31	2	0	1.087	1.075	1.094	0.12	0.1	0.13	0.905666	0.921524	0.99041	94.6	102.8	101.6	103.4	12.15	3.94	10.29	4.41	High	High	High	High	High	High	High	High	High	High	High	TRAPPC9
Q9Y3E1	GN=HDGFRP3 Hepatoma-derived growth factor-related protein 3 OS=Homo sapiens PE=1 SV=1	16	TRUE	2	4	1	1	203	22.6	7.99	34	2	0	1.085	1.159	1.145	0.12	0.21	0.19	0.727642	0.138751	0.927598	566.3	614.7	656.3	648.2	36.24	7.29	11.42	8.9	High	High	High	High	High	High	High	High	High	High	High	HDGFRP3
Q8N612	GN=FAM160A2 FTS and Hook-interacting protein OS=Homo sapiens PE=1 SV=3	5	TRUE	3	3	3	1	972	105.5	6.77	54	3	0	1.088	0.997	0.895	0.12	0	-0.16	0.87389	0.99944	0.954222	135.6	147.5	135.2	121.3	12.42	3.69	7.26	1.68	High	High	High	High	High	High	High	High	High	High	High	FAM160A2
Q8IYK4	GN=COLGALT2 Procollagen galactosyltransferase 2 OS=Homo sapiens PE=1 SV=1	4	TRUE	2	2	2	1	626	72.9	6.2	0	2	0	1.083	1.019	1.074	0.12	0.03	0.1	0.873783	0.982015	0.99041	149.3	161.7	152.2	160.4	2.65	3.13	4.97	1.61	High	High	High	High	High	High	High	High	High	High	High	COLGALT2
P62714	GN=PPP2CB Serine/threonine-protein phosphatase 2A catalytic subunit beta isoform OS=Homo sapiens PE=1 SV=1	54	TRUE	12	18	1	1	309	35.6	5.43	218	12	0	1.086	1.051	0.978	0.12	0.07	-0.03	0.921078	0.966023	0.99041	77.4	84.1	81.4	75.7	10.63	8.77	5.75	0.8	High	High	High	High	High	High	High	High	High	High	High	PPP2CB
Q8NCP5	GN=ZBTB44 Zinc finger and BTB domain-containing protein 44 OS=Homo sapiens PE=1 SV=1	4	TRUE	1	1	1	1	570	63.8	6.61	0	1	0	1.089	1.015	1.472	0.12	0.02	0.56	0.960447	0.999153	0.635003	15.7	17.1	15.9	23.1	24.77	23.47	1.16	28.57	High	High	High	High	High	High	High	High	High	High	High	ZBTB44
P04066	GN=FUCA1 Tissue alpha-L-fucosidase OS=Homo sapiens PE=1 SV=4	6	TRUE	2	2	2	1	466	53.7	6.84	26	2	0	1.085	1.054	1.031	0.12	0.08	0.04	0.891923	0.936227	0.999958	127.3	138.1	134.2	131.3	11.26	3.62	5.8	13.66	High	High	High	High	High	High	High	High	High	High	High	FUCA1
EXCZV00000004	Tax_Id=11103 Hepatitis C Virus NS4B	6	FALSE	1	1	1	1	261	27.2	7.55	0	1	0	1.084	1.076	0.914	0.12	0.11	-0.13	0.818537	0.859619	0.978329	250	271	269	228.5	21.13	13.95	11.98	18.67	High	High	High	High	High	High	High	High	High	High	High	11103
Q96HD1	GN=CRELD1 Cysteine-rich with EGF-like domain protein 1 OS=Homo sapiens PE=1 SV=3	11	TRUE	3	3	3	1	420	45.4	4.87	40	3	0	1.087	1.077	1.031	0.12	0.11	0.04	0.785345	0.85127	0.995002	256.2	278.4	276	264.2	9.48	3.74	8.39	9.55	High	High	High	High	High	High	High	High	High	High	High	CRELD1
Q4V328	GN=GRIPAP1 GRIP1-associated protein 1 OS=Homo sapiens PE=1 SV=1	34	TRUE	16	16	16	1	841	95.9	5.11	212	16	0	1.085	1.053	1.007	0.12	0.08	0.01	0.526276	0.855583	0.998275	933.1	1012.7	982.9	939.4	3.57	4.21	2.55	3.38	High	High	High	High	High	High	High	High	High	High	High	GRIPAP1
Q9UHR4	GN=BAIAP2L1 Brain-specific angiogenesis inhibitor 1-associated protein 2-like protein 1 OS=Homo sapiens PE=1 SV=2	6	TRUE	2	2	2	1	511	56.8	8.68	32	2	0	1.086	0.897	1.067	0.12	-0.16	0.09	0.917948	0.84316	0.995002	81.8	88.9	73.4	87.3	9.04	5.39	6.45	3.7	High	High	High	High	High	High	High	High	High	High	High	BAIAP2L1
P22234	GN=PAICS Multifunctional protein ADE2 OS=Homo sapiens PE=1 SV=3	41	TRUE	14	36	14	1	425	47	7.23	392	14	0	1.087	0.967	0.874	0.12	-0.05	-0.19	0.356212	0.936149	0.937211	3056	3322.8	2954.1	2669.9	6.68	4.49	3.44	7.67	High	High	High	High	High	High	High	High	High	High	High	PAICS
Q96JM3	GN=CHAMP1 Chromosome alignment-maintaining phosphoprotein 1 OS=Homo sapiens PE=1 SV=2	24	TRUE	14	30	14	1	812	89	8.44	217	14	0	1.087	0.973	1.101	0.12	-0.04	0.14	0.358404	0.957251	0.940216	2438.8	2650.7	2372.4	2686.2	13.83	1.51	6.41	7.2	High	High	High	High	High	High	High	High	High	High	High	CHAMP1
P15088	GN=CPA3 Mast cell carboxypeptidase A OS=Homo sapiens PE=1 SV=2	3	TRUE	1	1	1	1	417	48.6	9	0	1	0	1.089	1.091	1.009	0.12	0.13	0.01	0.9358	0.910295	0.999958	50.6	55.1	55.2	51.1	39.77	7.26	7.61	6.38	High	High	High	High	High	High	High	High	High	High	High	CPA3
Q8WUZ0	GN=BCL7C B-cell CLL/lymphoma 7 protein family member C OS=Homo sapiens PE=1 SV=3	35	TRUE	2	6	2	1	217	23.5	5.2	87	2	0	1.085	1.081	1.156	0.12	0.11	0.21	0.802799	0.829502	0.954222	273.5	296.8	295.6	316.1	3.07	2.79	7.06	2.97	High	High	High	High	High	High	High	High	High	High	High	BCL7C
P51159	GN=RAB27A Ras-related protein Rab-27A OS=Homo sapiens PE=1 SV=3	10	TRUE	2	2	2	1	221	24.9	5.22	28	2	0	1.086	1.068	1.03	0.12	0.1	0.04	0.809958	0.883076	0.997976	216.1	234.6	230.9	222.6	36.35	4.4	8.64	7.55	High	High	High	High	High	High	High	High	High	High	High	RAB27A
Q9NPE2	GN=NGRN Neugrin OS=Homo sapiens PE=1 SV=2	11	TRUE	2	2	2	1	291	32.4	9.1	20	2	0	1.089	1.046	1.186	0.12	0.06	0.25	0.902667	0.967168	0.961867	87.8	95.6	91.8	104.1	10.37	12.98	6.19	17.86	High	High	High	High	High	High	High	High	High	High	High	NGRN
P82921	GN=MRPS21 28S ribosomal protein S21, mitochondrial OS=Homo sapiens PE=1 SV=2	16	TRUE	1	1	1	1	87	10.7	10.21	43	1	0	1.088	1.186	1.242	0.12	0.25	0.31	0.930185	0.606805	0.920978	47.2	51.3	55.9	58.5	15.88	8.14	7.28	6.57	High	High	High	High	High	High	High	High	High	High	High	MRPS21
Q6PJP8	GN=DCLRE1A DNA cross-link repair 1A protein OS=Homo sapiens PE=1 SV=3	1	TRUE	1	1	1	1	1040	116.3	7.97	0	1	0	1.09	0.998	0.914	0.12	0	-0.13	0.874546	0.999726	0.971022	121.1	132.1	120.9	110.7	4.9	6.81	6.27	2.31	High	High	High	High	High	High	High	High	High	High	High	DCLRE1A
Q9NR82	GN=KCNQ5 Potassium voltage-gated channel subfamily KQT member 5 OS=Homo sapiens PE=1 SV=3	3	TRUE	1	3	1	1	932	102.1	9.48	52	1	0	1.089	0.999	1.12	0.12	0	0.16	0.909207	0.999726	0.985228	82.1	89.4	82	91.9	6.55	8.11	5.24	5.68	High	High	High	High	High	High	High	High	High	High	High	KCNQ5
Q92759	GN=GTF2H4 General transcription factor IIH subunit 4 OS=Homo sapiens PE=1 SV=1	11	TRUE	3	3	3	1	462	52.2	9.04	101	3	0	1.085	1.059	1.328	0.12	0.08	0.41	0.840258	0.927688	0.709153	170	184.4	180	225.7	60.12	5.01	7.34	23.32	High	High	High	High	High	High	High	High	High	High	High	GTF2H4
O75427	GN=LRCH4 Leucine-rich repeat and calponin homology domain-containing protein 4 OS=Homo sapiens PE=1 SV=2	22	TRUE	7	9	7	1	683	73.4	8.22	122	7	0	1.086	1.018	1.01	0.12	0.03	0.01	0.783331	0.982015	0.999958	461.7	501.4	469.8	466.2	6.68	4.06	0.41	6.09	High	High	High	High	High	High	High	High	High	High	High	LRCH4
P04233	GN=CD74 HLA class II histocompatibility antigen gamma chain OS=Homo sapiens PE=1 SV=3	8	TRUE	2	4	2	1	296	33.5	8.44	0	2	0	1.088	1.097	0.962	0.12	0.13	-0.06	0.612349	0.58123	0.993738	591.6	643.8	648.9	568.9	18.4	2.12	3	5.04	High	High	High	High	High	High	High	High	High	High	High	CD74
Q5TF39	GN=MFSD4B Sodium-dependent glucose transporter 1 OS=Homo sapiens PE=2 SV=1	4	TRUE	1	1	1	1	518	56.2	5.43	30	1	0	1.089	1.01	0.889	0.12	0.01	-0.17	0.967807	0.999153	0.971022	12.6	13.7	12.7	11.2	20.02	13.33	27.97	23.07	High	High	High	High	High	High	High	High	High	High	High	MFSD4B
Q969M3	GN=YIPF5 Protein YIPF5 OS=Homo sapiens PE=1 SV=1	5	TRUE	1	1	1	1	257	28	4.36	26	1	0	1.086	0.778	0.891	0.12	-0.36	-0.17	0.960447	0.638296	0.971022	17.2	18.7	13.4	15.4	7.77	17.16	7.42	12.17	High	High	High	High	High	High	High	High	High	High	High	YIPF5
O14828	GN=SCAMP3 Secretory carrier-associated membrane protein 3 OS=Homo sapiens PE=1 SV=3	46	TRUE	10	24	10	1	347	38.3	7.64	266	10	0	1.086	1.011	1.011	0.12	0.02	0.02	0.53619	0.995579	0.995002	1144.5	1242.7	1157	1156.9	20.06	3.11	4.5	0.28	High	High	High	High	High	High	High	High	High	High	High	SCAMP3
Q6EMB2	GN=TTLL5 Tubulin polyglutamylase TTLL5 OS=Homo sapiens PE=1 SV=3	3	TRUE	2	2	2	1	1281	143.5	8.63	0	2	0	1.087	1.07	1.062	0.12	0.1	0.09	0.93703	0.943094	0.995002	43.8	47.6	46.9	46.6	0.9	12.33	13.88	16.04	High	High	High	High	High	High	High	High	High	High	High	TTLL5
Q9UKU7	GN=ACAD8 Isobutyryl-CoA dehydrogenase, mitochondrial OS=Homo sapiens PE=1 SV=1	11	TRUE	3	3	3	1	415	45	7.85	65	3	0	1.09	1.017	1.167	0.12	0.02	0.22	0.8928	0.989066	0.959855	124.5	135.6	126.6	145.3	5.72	7.82	12.79	26.96	High	High	High	High	High	High	High	High	High	High	High	ACAD8
P33764	GN=S100A3 Protein S100-A3 OS=Homo sapiens PE=1 SV=1	11	TRUE	1	1	1	1	101	11.7	4.78	16	1	0	1.089	0.993	0.989	0.12	-0.01	-0.02	0.93703	0.999726	0.997063	37.1	40.4	36.8	36.7	10.66	1.64	6.92	18.01	High	High	High	High	High	High	High	High	High	High	High	S100A3
O00401	GN=WASL Neural Wiskott-Aldrich syndrome protein OS=Homo sapiens PE=1 SV=2	26	TRUE	6	16	6	1	505	54.8	7.93	209	6	0	1.086	1.072	0.95	0.12	0.1	-0.07	0.753445	0.829825	0.99041	412.8	448.4	442.5	392	13.25	4.79	3.88	2.51	High	High	High	High	High	High	High	High	High	High	High	WASL
Q8IXI1	GN=RHOT2 Mitochondrial Rho GTPase 2 OS=Homo sapiens PE=1 SV=2	10	TRUE	3	4	3	1	618	68.1	5.86	92	3	0	1.085	1.013	1.088	0.12	0.02	0.12	0.755354	0.993863	0.985228	342	371.1	346.3	372.2	7.39	5.81	6.71	5.95	High	High	High	High	High	High	High	High	High	High	High	RHOT2
P35548	GN=MSX2 Homeobox protein MSX-2 OS=Homo sapiens PE=1 SV=3	6	TRUE	1	1	1	1	267	28.9	9.67	0	1	0	1.084	1.147	1.972	0.12	0.2	0.98	0.960447	0.835214	0.0202775	23.1	25	26.5	45.6	12.62	9.89	13.59	8.95	High	High	High	High	High	High	High	High	High	High	High	MSX2
Q9UN66	GN=PCDHB8 Protocadherin beta-8 OS=Homo sapiens PE=2 SV=3	2	TRUE	1	1	1	1	801	87.6	4.88	0	1	0	1.083	1.138	1.241	0.12	0.19	0.31	0.937349	0.777219	0.925296	52.7	57.1	60	65.5	23.56	8.76	4.78	5.91	High	High	High	High	High	High	High	High	High	High	High	PCDHB8
Q8NC51	GN=SERBP1 Plasminogen activator inhibitor 1 RNA-binding protein OS=Homo sapiens PE=1 SV=2	45	TRUE	18	98	18	1	408	44.9	8.65	770	18	0	1.09	1.147	1.073	0.12	0.2	0.1	0.309001	0.0819351	0.971022	5624.1	6133.1	6449.9	6036.1	7.18	1.02	2.95	10.39	High	High	High	High	High	High	High	High	High	High	High	SERBP1
P40926	GN=MDH2 Malate dehydrogenase, mitochondrial OS=Homo sapiens PE=1 SV=3	61	TRUE	20	64	20	1	338	35.5	8.68	571	20	0	1.084	1.07	1.121	0.12	0.1	0.17	0.390136	0.70117	0.925296	4612	4999.6	4936.1	5172.3	1.34	5.91	3.47	1	High	High	High	High	High	High	High	High	High	High	High	MDH2
P49458	GN=SRP9 Signal recognition particle 9 kDa protein OS=Homo sapiens PE=1 SV=2	30	TRUE	3	6	3	1	86	10.1	7.97	47	3	0	1.086	1.163	1.128	0.12	0.22	0.17	0.781714	0.3125	0.971677	288	312.8	334.9	324.9	29.36	0.93	5.61	11.25	High	High	High	High	High	High	High	High	High	High	High	SRP9
O75820	GN=ZNF189 Zinc finger protein 189 OS=Homo sapiens PE=1 SV=2	3	TRUE	1	1	1	1	626	72.9	8.5	0	1	0	1.089	0.87	0.874	0.12	-0.2	-0.19	0.960447	0.901235	0.966784	18.5	20.2	16.1	16.2	3.01	25.16	17.27	7.75	High	High	High	High	High	High	High	High	High	High	High	ZNF189
Q96MG7	GN=NSMCE3 Non-structural maintenance of chromosomes element 3 homolog OS=Homo sapiens PE=1 SV=1	5	TRUE	1	1	1	1	304	34.3	9.28	20	1	0	1.084	1.12	1.245	0.12	0.16	0.32	0.940125	0.876541	0.93323	39.6	42.9	44.3	49.3	17.35	15.08	1.79	8.98	High	High	High	High	High	High	High	High	High	High	High	NSMCE3
O60831	GN=PRAF2 PRA1 family protein 2 OS=Homo sapiens PE=1 SV=1	11	TRUE	2	7	2	1	178	19.2	9.19	105	2	0	1.09	1.029	1.524	0.12	0.04	0.61	0.901602	0.986968	0.302877	90.4	98.6	93	137.8	6.77	3.14	14.67	12.36	High	High	High	High	High	High	High	High	High	High	High	PRAF2
P25440	GN=BRD2 Bromodomain-containing protein 2 OS=Homo sapiens PE=1 SV=2	22	TRUE	11	18	11	1	801	88	9.09	272	11	0	1.093	0.983	3.24	0.13	-0.03	1.7	0.452746	0.987026	2.24944e-15	977.7	1068.8	960.8	3167.3	12.85	3.53	7.03	4.42	High	High	High	High	High	High	High	High	High	High	High	BRD2
A6NDU8	GN=C5orf51 UPF0600 protein C5orf51 OS=Homo sapiens PE=1 SV=1	19	TRUE	3	3	3	1	294	33.6	5.26	76	3	0	1.092	1.255	0.953	0.13	0.33	-0.07	0.891923	0.113285	0.988319	104.4	114	131	99.5	28.23	6.05	7.75	9.35	High	High	High	High	High	High	High	High	High	High	High	C5orf51
Q9GZY8	GN=MFF Mitochondrial fission factor OS=Homo sapiens PE=1 SV=1	20	TRUE	5	8	5	1	342	38.4	8.95	89	5	0	1.093	1.028	1.066	0.13	0.04	0.09	0.688131	0.964475	0.985228	408.9	447.2	420.3	436.1	8.63	5.27	4.79	5.66	High	High	High	High	High	High	High	High	High	High	High	MFF
P04637	GN=TP53 Cellular tumor antigen p53 OS=Homo sapiens PE=1 SV=4	18	TRUE	6	12	6	1	393	43.6	6.79	74	6	0	1.093	1.063	1.149	0.13	0.09	0.2	0.502908	0.823821	0.927598	771.3	842.9	819.9	886.2	20.11	5.63	7.49	11.28	High	High	High	High	High	High	High	High	High	High	High	TP53
Q9HCU5	GN=PREB Prolactin regulatory element-binding protein OS=Homo sapiens PE=1 SV=2	33	TRUE	8	12	8	1	417	45.4	7.88	190	8	0	1.098	1.123	1.128	0.13	0.17	0.17	0.452597	0.297329	0.938891	785.3	862	881.8	886	12.45	2.19	4.92	6	High	High	High	High	High	High	High	High	High	High	High	PREB
Q96HR3	GN=MED30 Mediator of RNA polymerase II transcription subunit 30 OS=Homo sapiens PE=1 SV=1	15	TRUE	1	2	1	1	178	20.3	8.27	19	1	0	1.093	0.98	1.459	0.13	-0.03	0.54	0.959459	0.99944	0.635003	20.5	22.4	20.1	29.8	32.8	8.74	19.78	17.89	High	High	High	High	High	High	High	High	High	High	High	MED30
O00478	GN=BTN3A3 Butyrophilin subfamily 3 member A3 OS=Homo sapiens PE=1 SV=1	9	TRUE	4	4	3	1	584	65	5.53	45	4	1	1.096	1.139	1.322	0.13	0.19	0.4	0.753849	0.516725	0.651586	210.5	230.7	239.7	278.3	9.33	7.49	3.99	9.68	High	High	High	High	High	High	High	High	High	High	High	BTN3A3
P02751	GN=FN1 Fibronectin OS=Homo sapiens PE=1 SV=4	2	TRUE	3	3	3	1	2386	262.5	5.71	21	3	0	1.097	0.92	0.931	0.13	-0.12	-0.1	0.737148	0.835486	0.985228	250.2	274.5	230.1	233	2.49	8.67	6.57	19.25	High	High	High	High	High	High	High	High	High	High	High	FN1
P17612	GN=PRKACA cAMP-dependent protein kinase catalytic subunit alpha OS=Homo sapiens PE=1 SV=2	34	TRUE	9	14	5	1	351	40.6	8.79	144	9	4	1.091	0.993	0.872	0.13	-0.01	-0.2	0.358404	0.998616	0.924903	1554.6	1695.5	1543.1	1356.4	18.9	3.49	11.13	4.63	High	High	High	High	High	High	High	High	High	High	High	PRKACA
Q9NQX7	GN=ITM2C Integral membrane protein 2C OS=Homo sapiens PE=1 SV=1	12	TRUE	2	2	2	1	267	30.2	8	53	2	0	1.094	0.98	0.961	0.13	-0.03	-0.06	0.90917	0.999153	0.988017	66.3	72.5	65	63.7	15.34	9.73	8.01	4.27	High	High	High	High	High	High	High	High	High	High	High	ITM2C
Q14849	GN=STARD3 StAR-related lipid transfer protein 3 OS=Homo sapiens PE=1 SV=2	5	TRUE	1	1	1	1	445	50.5	8.37	37	1	0	1.098	0.99	0.962	0.13	-0.01	-0.06	0.92109	0.999622	0.99041	50.6	55.6	50.1	48.7	9.49	4.89	4.07	28.23	High	High	High	High	High	High	High	High	High	High	High	STARD3
P17544	GN=ATF7 Cyclic AMP-dependent transcription factor ATF-7 OS=Homo sapiens PE=1 SV=2	4	TRUE	1	1	1	1	494	52.9	8.65	27	1	0	1.098	1.222	1.319	0.13	0.29	0.4	0.927346	0.550489	0.830828	37.1	40.7	45.3	48.9	25.3	16.32	9.56	7.52	High	High	High	High	High	High	High	High	High	High	High	ATF7
Q96RQ1	GN=ERGIC2 Endoplasmic reticulum-Golgi intermediate compartment protein 2 OS=Homo sapiens PE=1 SV=2	3	TRUE	1	1	1	1	377	42.5	6.77	21	1	0	1.095	1.113	1.039	0.13	0.15	0.06	0.912182	0.849331	0.999232	73.6	80.6	81.9	76.5	2.61	2.48	6.84	7.46	High	High	High	High	High	High	High	High	High	High	High	ERGIC2
Q9Y6H3	GN=ATP23 Mitochondrial inner membrane protease ATP23 homolog OS=Homo sapiens PE=1 SV=3	15	TRUE	2	2	2	1	246	28.1	8.03	47	2	0	1.095	1.034	0.912	0.13	0.05	-0.13	0.903578	0.982015	0.971022	69.6	76.3	72	63.5	11.33	7.35	6.49	0.76	High	High	High	High	High	High	High	High	High	High	High	ATP23
P48449	GN=LSS Lanosterol synthase OS=Homo sapiens PE=1 SV=1	12	TRUE	6	10	6	1	732	83.3	6.61	28	6	0	1.091	1.081	1.08	0.13	0.11	0.11	0.572916	0.685409	0.971022	689.3	751.7	745.1	744.7	13.69	0.98	1.47	8.64	High	High	High	High	High	High	High	High	High	High	High	LSS
Q16762	GN=TST Thiosulfate sulfurtransferase OS=Homo sapiens PE=1 SV=4	10	TRUE	2	9	2	1	297	33.4	7.25	90	2	0	1.094	1.113	1.202	0.13	0.15	0.27	0.658214	0.458859	0.820008	568.8	622.1	633	683.9	8.96	8.03	11.9	3.11	High	High	High	High	High	High	High	High	High	High	High	TST
Q8IVW8	GN=SPNS2 Protein spinster homolog 2 OS=Homo sapiens PE=1 SV=2	4	TRUE	2	2	2	1	549	58	9.25	51	2	0	1.091	1.001	1.487	0.13	0	0.57	0.928537	0.999622	0.452217	46.7	51	46.8	69.4	48	8.28	21.53	23.03	High	High	High	High	High	High	High	High	High	High	High	SPNS2
Q9NY74	GN=ETAA1 Ewing's tumor-associated antigen 1 OS=Homo sapiens PE=1 SV=2	2	TRUE	1	1	1	1	926	103.4	7.62	0	1	0	1.092	0.871	1	0.13	-0.2	0	0.967048	0.924877	0.995002	14	15.3	12.2	14	1.87	8.73	23.68	22.51	High	High	High	High	High	High	High	High	High	High	High	ETAA1
O43402	GN=EMC8 ER membrane protein complex subunit 8 OS=Homo sapiens PE=1 SV=1	28	TRUE	4	5	4	1	210	23.8	6.4	51	4	0	1.091	1.044	1.074	0.13	0.06	0.1	0.688312	0.929723	0.985228	394.7	430.6	411.9	424.1	14.34	4.95	3.11	9.66	High	High	High	High	High	High	High	High	High	High	High	EMC8
O60645	GN=EXOC3 Exocyst complex component 3 OS=Homo sapiens PE=1 SV=2	10	TRUE	5	5	5	1	756	86.8	6.11	78	5	0	1.097	1.032	1.038	0.13	0.04	0.05	0.688117	0.967168	0.995002	366.6	402.3	378.2	380.4	9.92	3.2	5.23	0.62	High	High	High	High	High	High	High	High	High	High	High	EXOC3
Q9NYK5	GN=MRPL39 39S ribosomal protein L39, mitochondrial OS=Homo sapiens PE=1 SV=3	20	TRUE	6	6	6	1	338	38.7	7.65	64	6	0	1.096	1.01	1.095	0.13	0.01	0.13	0.672653	0.990641	0.978028	487.8	534.8	492.8	534.1	13.3	4.7	2.54	12.46	High	High	High	High	High	High	High	High	High	High	High	MRPL39
Q2PZI1	GN=DPY19L1 Probable C-mannosyltransferase DPY19L1 OS=Homo sapiens PE=2 SV=1	3	TRUE	1	1	1	1	675	77.3	8.95	27	1	0	1.098	1.107	1.231	0.13	0.15	0.3	0.921128	0.853111	0.937157	60.9	66.8	67.4	74.9	25.19	16.04	15.28	7.46	High	High	High	High	High	High	High	High	High	High	High	DPY19L1
Q7Z4H3	GN=HDDC2 HD domain-containing protein 2 OS=Homo sapiens PE=1 SV=1	20	TRUE	2	7	2	1	204	23.4	5.49	53	2	0	1.096	1.012	0.871	0.13	0.02	-0.2	0.878802	0.993876	0.940216	110.4	121	111.7	96.1	40.91	12.81	16.86	5.09	High	High	High	High	High	High	High	High	High	High	High	HDDC2
P61353	GN=RPL27 60S ribosomal protein L27 OS=Homo sapiens PE=1 SV=2	35	TRUE	5	6	5	1	136	15.8	10.56	27	5	0	1.091	1.224	1.199	0.13	0.29	0.26	0.523718	0.00474847	0.824216	766.7	836.1	938.3	919.4	8.8	6.25	0.72	4.04	High	High	High	High	High	High	High	High	High	High	High	RPL27
Q5T2R2	GN=PDSS1 Decaprenyl-diphosphate synthase subunit 1 OS=Homo sapiens PE=1 SV=1	3	TRUE	1	1	1	1	415	46.2	9	28	1	0	1.091	4.2	1.231	0.13	2.07	0.3	0.967807	8.99778e-15	0.970426	12.1	13.2	50.6	14.8	43.69	17.2	46.93	28.36	High	High	High	High	High	High	High	High	High	High	High	PDSS1
Q9BWS9	GN=CHID1 Chitinase domain-containing protein 1 OS=Homo sapiens PE=1 SV=1	13	TRUE	4	4	4	1	393	44.9	8.63	40	4	0	1.093	1.177	1.182	0.13	0.24	0.24	0.777254	0.313537	0.937211	234.3	256.2	275.8	277	14.2	5.89	14.13	10.46	High	High	High	High	High	High	High	High	High	High	High	CHID1
Q9BZH6	GN=WDR11 WD repeat-containing protein 11 OS=Homo sapiens PE=1 SV=1	13	TRUE	9	10	9	1	1224	136.6	6.92	151	9	0	1.092	1.04	0.89	0.13	0.06	-0.17	0.579006	0.929929	0.94588	596.7	651.6	620.5	530.7	8.9	7.01	5.06	0.32	High	High	High	High	High	High	High	High	High	High	High	WDR11
Q5HYI8	GN=RABL3 Rab-like protein 3 OS=Homo sapiens PE=1 SV=1	17	TRUE	2	2	2	1	236	26.4	7.11	42	2	0	1.097	0.946	1.21	0.13	-0.08	0.27	0.819228	0.963647	0.924803	154.7	169.7	146.4	187.2	10.53	4.32	2.7	37.63	High	High	High	High	High	High	High	High	High	High	High	RABL3
Q14126	GN=DSG2 Desmoglein-2 OS=Homo sapiens PE=1 SV=2	22	TRUE	16	27	16	1	1118	122.2	5.24	247	16	0	1.093	1.041	1.24	0.13	0.06	0.31	0.278605	0.925667	0.632289	1830	2000.6	1904.6	2269	2.18	4.34	3.71	3.14	High	High	High	High	High	High	High	High	High	High	High	DSG2
O75915	GN=ARL6IP5 PRA1 family protein 3 OS=Homo sapiens PE=1 SV=1	16	TRUE	3	19	3	1	188	21.6	9.77	275	3	0	1.092	1.017	1.117	0.13	0.02	0.16	0.669498	0.982015	0.970464	523.7	572	532.5	585.1	17.7	0.64	7.8	1.72	High	High	High	High	High	High	High	High	High	High	High	ARL6IP5
Q86TM6	GN=SYVN1 E3 ubiquitin-protein ligase synoviolin OS=Homo sapiens PE=1 SV=2	4	TRUE	1	1	1	1	617	67.6	6.95	35	1	0	1.093	0.96	1.364	0.13	-0.06	0.45	0.9358	0.987553	0.737611	36.5	39.9	35.1	49.8	69.45	18.02	40.48	5.11	High	High	High	High	High	High	High	High	High	High	High	SYVN1
Q08380	GN=LGALS3BP Galectin-3-binding protein OS=Homo sapiens PE=1 SV=1	23	TRUE	8	18	8	1	585	65.3	5.27	388	8	0	1.093	1.033	0.962	0.13	0.05	-0.06	0.359914	0.944831	0.99041	1506.7	1646.9	1556.6	1450	9.84	2.16	8.76	4.55	High	High	High	High	High	High	High	High	High	High	High	LGALS3BP
B7ZAP0	GN=RABGAP1L Rab GTPase-activating protein 1-like, isoform 10 OS=Homo sapiens PE=1 SV=1	11	TRUE	2	4	2	1	253	29	5.33	33	2	0	1.098	1.052	1.011	0.13	0.07	0.02	0.755038	0.936402	0.999958	179.3	196.8	188.6	181.3	12.14	8.48	7.06	18.34	High	High	High	High	High	High	High	High	High	High	High	RABGAP1L
Q12851	GN=MAP4K2 Mitogen-activated protein kinase kinase kinase kinase 2 OS=Homo sapiens PE=1 SV=2	5	TRUE	2	2	2	1	820	91.5	6.34	37	2	0	1.097	0.992	0.849	0.13	-0.01	-0.24	0.906187	0.999726	0.920978	69.3	76.1	68.8	58.9	6.72	7.84	9.98	3.31	High	High	High	High	High	High	High	High	High	High	High	MAP4K2
P51636	GN=CAV2 Caveolin-2 OS=Homo sapiens PE=1 SV=2	10	TRUE	1	1	1	1	162	18.3	5.27	0	1	0	1.092	1.049	1.112	0.13	0.07	0.15	0.906187	0.967137	0.985228	79.6	86.9	83.4	88.5	29.2	8.21	5.52	3.38	High	High	High	High	High	High	High	High	High	High	High	CAV2
Q8NDA8	GN=MROH1 Maestro heat-like repeat-containing protein family member 1 OS=Homo sapiens PE=2 SV=3	3	TRUE	4	4	4	1	1641	181.1	6.89	26	4	0	1.092	1.106	1.124	0.13	0.14	0.17	0.858327	0.70117	0.979912	141.4	154.4	156.3	158.9	5.35	1.07	7.61	8.92	High	High	High	High	High	High	High	High	High	High	High	MROH1
Q9HC62	GN=SENP2 Sentrin-specific protease 2 OS=Homo sapiens PE=1 SV=3	2	TRUE	2	2	2	1	589	67.8	9.48	30	2	0	1.093	1.004	1.247	0.13	0.01	0.32	0.88576	0.999153	0.879284	107.2	117.2	107.6	133.7	27.7	10.42	11.24	1.37	High	High	High	High	High	High	High	High	High	High	High	SENP2
Q96EP0	GN=RNF31 E3 ubiquitin-protein ligase RNF31 OS=Homo sapiens PE=1 SV=1	5	TRUE	3	3	3	1	1072	119.6	6.57	26	3	0	1.094	0.96	0.937	0.13	-0.06	-0.09	0.894193	0.980463	0.985228	97	106.1	93	90.9	20.61	5.11	16.68	5.62	High	High	High	High	High	High	High	High	High	High	High	RNF31
Q7Z4V5	GN=HDGFRP2 Hepatoma-derived growth factor-related protein 2 OS=Homo sapiens PE=1 SV=1	17	TRUE	8	19	6	1	671	74.3	7.49	91	8	1	1.091	1.082	1.093	0.13	0.11	0.13	0.305142	0.65855	0.971022	1661.4	1811.9	1797	1816.5	7.88	1.92	4.13	4.08	High	High	High	High	High	High	High	High	High	High	High	HDGFRP2
Q9Y4X5	GN=ARIH1 E3 ubiquitin-protein ligase ARIH1 OS=Homo sapiens PE=1 SV=2	2	TRUE	1	1	1	1	557	64.1	5.08	0	1	0	1.095	1.101	1.018	0.13	0.14	0.03	0.928537	0.876771	0.997012	59.5	65.1	65.5	60.5	8.16	7.28	11.06	2.74	High	High	High	High	High	High	High	High	High	High	High	ARIH1
Q96G23	GN=CERS2 Ceramide synthase 2 OS=Homo sapiens PE=1 SV=1	7	TRUE	2	2	2	1	380	44.8	8.98	36	2	0	1.095	1.147	1.316	0.13	0.2	0.4	0.860745	0.474506	0.729195	136	148.8	155.9	178.9	46.6	11.2	8.18	6.27	High	High	High	High	High	High	High	High	High	High	High	CERS2
Q9Y287	GN=ITM2B Integral membrane protein 2B OS=Homo sapiens PE=1 SV=1	24	TRUE	4	7	4	1	266	30.3	5.14	157	4	0	1.095	1.165	1.359	0.13	0.22	0.44	0.698369	0.202419	0.484952	433.3	474.5	504.8	588.7	4.33	10.83	5.84	13.81	High	High	High	High	High	High	High	High	High	High	High	ITM2B
Q9H845	GN=ACAD9 Acyl-CoA dehydrogenase family member 9, mitochondrial OS=Homo sapiens PE=1 SV=1	20	TRUE	7	10	7	1	621	68.7	7.96	123	7	0	1.094	1.053	1.088	0.13	0.08	0.12	0.654576	0.886846	0.971848	571.8	625.5	602.4	622	26.94	3.78	12.63	4.69	High	High	High	High	High	High	High	High	High	High	High	ACAD9
P16083	GN=NQO2 Ribosyldihydronicotinamide dehydrogenase [quinone] OS=Homo sapiens PE=1 SV=5	24	TRUE	3	4	3	1	231	25.9	6.29	89	3	0	1.091	1.009	0.913	0.13	0.01	-0.13	0.889479	0.998316	0.971848	108	117.8	109	98.6	4.44	4.86	13.96	8.9	High	High	High	High	High	High	High	High	High	High	High	NQO2
Q13506	GN=NAB1 NGFI-A-binding protein 1 OS=Homo sapiens PE=1 SV=2	4	TRUE	1	1	1	1	487	54.4	6.7	38	1	0	1.097	0.925	1.47	0.13	-0.11	0.56	0.923017	0.948472	0.528261	46.4	50.8	42.9	68.2	9.96	11.25	16.84	24.13	High	High	High	High	High	High	High	High	High	High	High	NAB1
Q6P1N9	GN=TATDN1 Putative deoxyribonuclease TATDN1 OS=Homo sapiens PE=1 SV=2	18	TRUE	4	4	4	1	297	33.6	6.96	35	4	0	1.097	0.986	0.964	0.13	-0.02	-0.05	0.796379	0.99944	0.99041	163.3	179.2	161	157.4	22.35	9.2	10.96	28.72	High	High	High	High	High	High	High	High	High	High	High	TATDN1
Q7Z6E9	GN=RBBP6 E3 ubiquitin-protein ligase RBBP6 OS=Homo sapiens PE=1 SV=1	9	TRUE	11	16	11	1	1792	201.4	9.64	64	11	0	1.094	1.033	1.182	0.13	0.05	0.24	0.438843	0.936834	0.861221	935.3	1023.3	966.3	1105.2	1.82	3.48	4.87	4.69	High	High	High	High	High	High	High	High	High	High	High	RBBP6
Q04941	GN=PLP2 Proteolipid protein 2 OS=Homo sapiens PE=1 SV=1	18	TRUE	2	4	2	1	152	16.7	7.24	37	2	0	1.098	0.979	0.941	0.13	-0.03	-0.09	0.88576	0.993876	0.985228	85.7	94.1	83.9	80.7	3.83	13.36	8.46	3.75	High	High	High	High	High	High	High	High	High	High	High	PLP2
P35613	GN=BSG Basigin OS=Homo sapiens PE=1 SV=2	20	TRUE	5	10	5	1	385	42.2	5.66	109	5	0	1.096	1.068	1.583	0.13	0.1	0.66	0.466831	0.777219	0.0218303	783.3	858.2	836.9	1239.9	30.76	2.48	8.86	18.76	High	High	High	High	High	High	High	High	High	High	High	BSG
Q15118	GN=PDK1 [Pyruvate dehydrogenase (acetyl-transferring)] kinase isozyme 1, mitochondrial OS=Homo sapiens PE=1 SV=1	4	TRUE	1	1	1	1	436	49.2	8.81	28	1	0	1.098	1.199	1.26	0.13	0.26	0.33	0.928537	0.647732	0.902526	34.3	37.6	41.1	43.2	38.98	7.51	19.87	1.82	High	High	High	High	High	High	High	High	High	High	High	PDK1
P49184	GN=DNASE1L1 Deoxyribonuclease-1-like 1 OS=Homo sapiens PE=1 SV=1	12	TRUE	2	2	2	1	302	33.9	5.74	38	2	0	1.095	0.997	1.123	0.13	0	0.17	0.890571	0.999622	0.985228	94	102.9	93.7	105.6	21.97	4.76	3.43	14.26	High	High	High	High	High	High	High	High	High	High	High	DNASE1L1
Q5JSL3	GN=DOCK11 Dedicator of cytokinesis protein 11 OS=Homo sapiens PE=1 SV=2	1	TRUE	1	1	1	1	2073	237.5	7.74	49	1	0	1.096	1.265	1.041	0.13	0.34	0.06	0.729641	0.0183329	0.995002	277.1	303.6	350.5	288.3	16.23	9.23	13.79	12.25	High	High	High	High	High	High	High	High	High	High	High	DOCK11
Q96C23	GN=GALM Aldose 1-epimerase OS=Homo sapiens PE=1 SV=1	7	TRUE	2	3	2	1	342	37.7	6.65	51	2	0	1.092	0.89	0.817	0.13	-0.17	-0.29	0.87389	0.77134	0.852335	118.2	129.1	105.2	96.5	20.23	7.51	18.47	0.75	High	High	High	High	High	High	High	High	High	High	High	GALM
Q9NXH9	GN=TRMT1 tRNA (guanine(26)-N(2))-dimethyltransferase OS=Homo sapiens PE=1 SV=1	14	TRUE	5	7	5	1	659	72.2	7.64	108	5	0	1.094	1.202	0.981	0.13	0.27	-0.03	0.771074	0.208729	0.995002	217.7	238.1	261.7	213.6	15.82	1.84	5.91	8.32	High	High	High	High	High	High	High	High	High	High	High	TRMT1
P10253	GN=GAA Lysosomal alpha-glucosidase OS=Homo sapiens PE=1 SV=4	3	TRUE	2	2	2	1	952	105.3	6	52	2	0	1.093	1.019	1.07	0.13	0.03	0.1	0.817949	0.982015	0.993362	166.6	182	169.7	178.2	16.92	1.68	2.62	11.95	High	High	High	High	High	High	High	High	High	High	High	GAA
O95628	GN=CNOT4 CCR4-NOT transcription complex subunit 4 OS=Homo sapiens PE=1 SV=3	3	TRUE	1	2	1	1	575	63.5	7.03	0	1	0	1.093	0.999	0.908	0.13	0	-0.14	0.846251	0.999153	0.971022	150.7	164.7	150.6	136.8	25.55	1.22	8.88	5.17	High	High	High	High	High	High	High	High	High	High	High	CNOT4
P62491	GN=RAB11A Ras-related protein Rab-11A OS=Homo sapiens PE=1 SV=3	46	TRUE	8	27	1	1	216	24.4	6.57	124	8	0	1.095	0.988	1.038	0.13	-0.02	0.05	0.372926	0.987026	0.99041	1235.4	1352.2	1220.9	1282.7	40.97	10.67	22.21	4.42	High	High	High	High	High	High	High	High	High	High	High	RAB11A
Q02252	GN=ALDH6A1 Methylmalonate-semialdehyde dehydrogenase [acylating], mitochondrial OS=Homo sapiens PE=1 SV=2	23	TRUE	9	12	9	1	535	57.8	8.5	173	9	0	1.092	1.025	1.102	0.13	0.04	0.14	0.508261	0.96321	0.971022	875.1	955.3	897.2	964	3.52	4.56	1.22	2.47	High	High	High	High	High	High	High	High	High	High	High	ALDH6A1
P13796	GN=LCP1 Plastin-2 OS=Homo sapiens PE=1 SV=6	20	TRUE	11	14	5	1	627	70.2	5.43	162	11	0	1.092	1.035	0.951	0.13	0.05	-0.07	0.776311	0.955711	0.989982	210	229.3	217.4	199.6	35.81	4.05	2.38	2.07	High	High	High	High	High	High	High	High	High	High	High	LCP1
F6WH68	GN=RTEL1-TNFRSF6B Regulator of telomere elongation helicase 1 OS=Homo sapiens PE=3 SV=1	4	TRUE	3	3	3	1	1400	152.4	8.43	68	3	0	1.095	1.062	1.204	0.13	0.09	0.27	0.932971	0.955711	0.938891	37	40.5	39.3	44.6	10.09	1.08	3.62	10.34	High	High	High	High	High	High	High	High	High	High	High	RTEL1-TNFRSF6B
Q9NXX6	GN=NSMCE4A Non-structural maintenance of chromosomes element 4 homolog A OS=Homo sapiens PE=1 SV=2	4	TRUE	1	1	1	1	385	44.3	5.38	22	1	0	1.091	1.102	1.151	0.13	0.14	0.2	0.947518	0.916228	0.978028	24.8	27	27.3	28.5	15.06	3.95	7.25	18.04	High	High	High	High	High	High	High	High	High	High	High	NSMCE4A
P51589	GN=CYP2J2 Cytochrome P450 2J2 OS=Homo sapiens PE=1 SV=2	3	TRUE	1	1	1	1	502	57.6	8.6	26	1	0	1.092	0.998	1.088	0.13	0	0.12	0.93703	0.99944	0.988319	35.6	38.9	35.5	38.7	23.7	3.79	8.3	6.94	High	High	High	High	High	High	High	High	High	High	High	CYP2J2
Q96JQ2	GN=CLMN Calmin OS=Homo sapiens PE=1 SV=1	5	TRUE	4	5	4	1	1002	111.6	4.94	42	4	0	1.091	1.051	1.074	0.13	0.07	0.1	0.714207	0.916369	0.985228	415.7	453.5	437	446.3	13.36	5.92	1.07	2	High	High	High	High	High	High	High	High	High	High	High	CLMN
O95456	GN=PSMG1 Proteasome assembly chaperone 1 OS=Homo sapiens PE=1 SV=1	14	TRUE	2	2	2	1	288	32.8	7.17	26	2	0	1.093	1.118	1.153	0.13	0.16	0.21	0.908021	0.817818	0.975216	75.1	82.1	83.9	86.5	4.47	10.51	3.41	22.88	High	High	High	High	High	High	High	High	High	High	High	PSMG1
O95402	GN=MED26 Mediator of RNA polymerase II transcription subunit 26 OS=Homo sapiens PE=1 SV=2	12	TRUE	4	5	4	1	600	65.4	9.16	59	4	0	1.096	1.049	1.467	0.13	0.07	0.55	0.729641	0.936834	0.286573	272.7	299	286	400	8.07	6.8	5.99	5.9	High	High	High	High	High	High	High	High	High	High	High	MED26
Q9Y5B0	GN=CTDP1 RNA polymerase II subunit A C-terminal domain phosphatase OS=Homo sapiens PE=1 SV=3	4	TRUE	1	1	1	1	961	104.3	5.27	0	1	0	1.095	1.207	1.377	0.13	0.27	0.46	0.9332	0.600627	0.720914	40.4	44.2	48.7	55.6	23.61	19.5	4.03	28.57	High	High	High	High	High	High	High	High	High	High	High	CTDP1
Q96EB6	GN=SIRT1 NAD-dependent protein deacetylase sirtuin-1 OS=Homo sapiens PE=1 SV=2	16	TRUE	5	6	5	1	747	81.6	4.67	165	5	0	1.093	1.064	1.096	0.13	0.09	0.13	0.776311	0.916369	0.985228	189.9	207.5	202.1	208.1	3.97	5.26	0.75	0.09	High	High	High	High	High	High	High	High	High	High	High	SIRT1
Q9NPH0	GN=ACP6 Lysophosphatidic acid phosphatase type 6 OS=Homo sapiens PE=1 SV=2	11	TRUE	2	3	2	1	428	48.8	6.47	70	2	0	1.097	0.977	1.125	0.13	-0.03	0.17	0.92022	0.999153	0.985228	62.4	68.5	61	70.2	18.2	3.32	6.24	11.89	High	High	High	High	High	High	High	High	High	High	High	ACP6
Q8IZT6	GN=ASPM Abnormal spindle-like microcephaly-associated protein OS=Homo sapiens PE=1 SV=2	1	TRUE	2	2	2	1	3477	409.5	10.45	28	2	0	1.093	1.088	1.449	0.13	0.12	0.54	0.927532	0.918108	0.572065	52.5	57.4	57.1	76	8.91	9.76	14.22	8.06	High	High	High	High	High	High	High	High	High	High	High	ASPM
Q14554	GN=PDIA5 Protein disulfide-isomerase A5 OS=Homo sapiens PE=1 SV=1	2	TRUE	1	1	1	1	519	59.6	7.91	0	1	0	1.091	1.109	0.997	0.13	0.15	0	0.912182	0.851683	0.995002	76.4	83.3	84.7	76.2	21.89	9.46	13.91	16.56	High	High	High	High	High	High	High	High	High	High	High	PDIA5
P34059	GN=GALNS N-acetylgalactosamine-6-sulfatase OS=Homo sapiens PE=1 SV=1	8	TRUE	3	3	3	1	522	58	6.74	37	3	0	1.097	1.081	1.106	0.13	0.11	0.15	0.866948	0.869622	0.985228	113	124	122.1	125	19.89	0.87	1.38	0.73	High	High	High	High	High	High	High	High	High	High	High	GALNS
Q16363	GN=LAMA4 Laminin subunit alpha-4 OS=Homo sapiens PE=1 SV=4	1	TRUE	1	1	1	1	1823	202.4	6.28	26	1	0	1.092	1.102	0.857	0.13	0.14	-0.22	0.947791	0.924448	0.94588	23.2	25.4	25.6	19.9	8.71	8.48	13.36	9.17	High	High	High	High	High	High	High	High	High	High	High	LAMA4
Q13449	GN=LSAMP Limbic system-associated membrane protein OS=Homo sapiens PE=1 SV=2	3	TRUE	1	1	1	1	338	37.4	6.98	0	1	0	1.093	1.108	1.17	0.13	0.15	0.23	0.8867	0.774683	0.958036	105.5	115.3	116.9	123.4	32.82	6.12	10.83	4.27	High	High	High	High	High	High	High	High	High	High	High	LSAMP
O95747	GN=OXSR1 Serine/threonine-protein kinase OSR1 OS=Homo sapiens PE=1 SV=1	22	TRUE	9	13	8	1	527	58	6.43	102	9	1	1.094	1.124	1.004	0.13	0.17	0.01	0.314089	0.282836	0.999958	1520.8	1663.9	1709.3	1527.1	31.69	5.26	2.05	9.98	High	High	High	High	High	High	High	High	High	High	High	OXSR1
Q13885	GN=TUBB2A Tubulin beta-2A chain OS=Homo sapiens PE=1 SV=1	53	TRUE	23	246	2	1	445	49.9	4.89	2637	23	3	1.093	1.029	0.959	0.13	0.04	-0.06	0.512897	0.955711	0.994898	821.4	897.4	844.8	787.9	17.76	9.9	5.92	7.07	High	High	High	High	High	High	High	High	High	High	High	TUBB2A
Q8TED4	GN=SLC37A2 Glucose-6-phosphate exchanger SLC37A2 OS=Homo sapiens PE=2 SV=2	5	TRUE	2	2	2	1	501	54.4	6.81	18	2	0	1.096	0.943	1.246	0.13	-0.08	0.32	0.906187	0.967168	0.921577	66.2	72.5	62.4	82.5	26.67	11.26	13.08	0.06	High	High	High	High	High	High	High	High	High	High	High	SLC37A2
A9UHW6	GN=MIF4GD MIF4G domain-containing protein OS=Homo sapiens PE=1 SV=1	6	TRUE	1	1	1	1	222	25.4	5.33	28	1	0	1.094	1.032	0.865	0.13	0.05	-0.21	0.928537	0.987026	0.960295	42.6	46.6	44	36.9	37.25	7.04	15.09	35.99	High	High	High	High	High	High	High	High	High	High	High	MIF4GD
O96005	GN=CLPTM1 Cleft lip and palate transmembrane protein 1 OS=Homo sapiens PE=1 SV=1	23	TRUE	9	22	9	1	669	76	6.3	368	9	0	1.091	1.01	0.978	0.13	0.01	-0.03	0.407823	0.999153	0.995002	1307.4	1427	1320.5	1278.5	34.36	2.05	9.39	0.93	High	High	High	High	High	High	High	High	High	High	High	CLPTM1
Q9Y4E5	GN=ZNF451 E3 SUMO-protein ligase ZNF451 OS=Homo sapiens PE=1 SV=2	5	TRUE	3	4	3	1	1061	121.4	6.77	41	3	0	1.096	1.142	1.369	0.13	0.19	0.45	0.890571	0.692781	0.681138	91	99.7	104	124.6	28.93	0.89	7.21	0.16	High	High	High	High	High	High	High	High	High	High	High	ZNF451
Q96JC1	GN=VPS39 Vam6/Vps39-like protein OS=Homo sapiens PE=1 SV=2	5	TRUE	3	3	3	1	886	101.7	6.99	25	3	0	1.091	1.101	1.105	0.13	0.14	0.14	0.847843	0.758643	0.985228	152.3	166.2	167.6	168.3	14.37	4.28	4.6	6.48	High	High	High	High	High	High	High	High	High	High	High	VPS39
P26885	GN=FKBP2 Peptidyl-prolyl cis-trans isomerase FKBP2 OS=Homo sapiens PE=1 SV=2	44	TRUE	4	9	4	1	142	15.6	9.13	147	4	0	1.094	1.105	1.052	0.13	0.14	0.07	0.508126	0.480842	0.986479	768.1	840	848.4	807.8	5.07	2.18	3.39	4.55	High	High	High	High	High	High	High	High	High	High	High	FKBP2
Q8N6I1	GN=EID2 EP300-interacting inhibitor of differentiation 2 OS=Homo sapiens PE=1 SV=3	4	TRUE	1	1	1	1	236	25.2	7.46	21	1	0	1.093	1.053	2.593	0.13	0.07	1.37	0.967048	0.980463	0.000472176	13.7	15	14.4	35.6	35.89	12.01	12.7	18.9	High	High	High	High	High	High	High	High	High	High	High	EID2
Q96BM9	GN=ARL8A ADP-ribosylation factor-like protein 8A OS=Homo sapiens PE=1 SV=1	40	TRUE	4	8	1	1	186	21.4	7.77	80	4	3	1.096	0.917	0.847	0.13	-0.13	-0.24	0.52062	0.677593	0.889626	622.7	682.5	570.8	527.5	23.13	7.96	6.42	9.85	High	High	High	High	High	High	High	High	High	High	High	ARL8A
O75955	GN=FLOT1 Flotillin-1 OS=Homo sapiens PE=1 SV=3	56	TRUE	18	30	18	1	427	47.3	7.49	282	18	0	1.096	1.019	1.148	0.13	0.03	0.2	0.257259	0.982015	0.921374	1642.6	1799.9	1674	1885.6	10.62	3	1.2	10.8	High	High	High	High	High	High	High	High	High	High	High	FLOT1
Q15257	GN=PPP2R4 Serine/threonine-protein phosphatase 2A activator OS=Homo sapiens PE=1 SV=3	19	TRUE	5	8	5	1	358	40.6	5.94	132	5	0	1.097	0.999	0.933	0.13	0	-0.1	0.672248	0.999622	0.985228	451.1	494.6	450.6	420.9	30.37	6.47	6.19	13.25	High	High	High	High	High	High	High	High	High	High	High	PPP2R4
O96018	GN=APBA3 Amyloid beta A4 precursor protein-binding family A member 3 OS=Homo sapiens PE=1 SV=1	5	TRUE	1	2	1	1	575	61.4	4.94	45	1	0	1.094	0.976	1.024	0.13	-0.03	0.03	0.960447	0.999153	0.999958	16	17.5	15.6	16.3	14.09	3.08	17.15	19.6	High	High	High	High	High	High	High	High	High	High	High	APBA3
Q96CC6	GN=RHBDF1 Inactive rhomboid protein 1 OS=Homo sapiens PE=1 SV=2	4	TRUE	2	4	2	1	855	97.3	8.44	58	2	0	1.097	0.77	1.244	0.13	-0.38	0.31	0.956944	0.604011	0.935855	18.4	20.2	14.2	22.9	61.3	32.66	67.29	1.19	High	High	High	High	High	High	High	High	High	High	High	RHBDF1
Q9Y3B2	GN=EXOSC1 Exosome complex component CSL4 OS=Homo sapiens PE=1 SV=1	17	TRUE	2	2	2	1	195	21.4	8.24	25	2	0	1.092	1.066	1.264	0.13	0.09	0.34	0.870152	0.905528	0.840976	132.9	145.1	141.7	168	31.61	10.4	3.76	19.33	High	High	High	High	High	High	High	High	High	High	High	EXOSC1
Q14149	GN=MORC3 MORC family CW-type zinc finger protein 3 OS=Homo sapiens PE=1 SV=3	10	TRUE	5	5	5	1	939	107	5.6	56	5	0	1.098	1.11	1.336	0.13	0.15	0.42	0.841378	0.680582	0.705434	138.7	152.2	153.9	185.3	29.86	7.45	17.9	3.67	High	High	High	High	High	High	High	High	High	High	High	MORC3
Q96C90	GN=PPP1R14B Protein phosphatase 1 regulatory subunit 14B OS=Homo sapiens PE=1 SV=3	49	TRUE	3	8	3	1	147	15.9	4.86	109	3	0	1.093	0.943	0.766	0.13	-0.08	-0.38	0.741796	0.883076	0.643894	298.1	325.9	281.3	228.4	8.77	3.71	6.88	0.2	High	High	High	High	High	High	High	High	High	High	High	PPP1R14B
Q9NVZ3	GN=NECAP2 Adaptin ear-binding coat-associated protein 2 OS=Homo sapiens PE=1 SV=1	17	TRUE	3	5	3	1	263	28.3	8.38	60	3	0	1.096	1.272	1.202	0.13	0.35	0.27	0.647188	0.000583637	0.822417	572.3	627.5	727.8	687.8	4.41	6.2	9.87	23.69	High	High	High	High	High	High	High	High	High	High	High	NECAP2
P16591	GN=FER Tyrosine-protein kinase Fer OS=Homo sapiens PE=1 SV=2	1	TRUE	1	1	1	1	822	94.6	7.14	0	1	0	1.091	0.992	0.945	0.13	-0.01	-0.08	0.898692	0.99944	0.985228	101.4	110.6	100.6	95.8	3.07	8.6	2.09	11.52	High	High	High	High	High	High	High	High	High	High	High	FER
Q9UP83	GN=COG5 Conserved oligomeric Golgi complex subunit 5 OS=Homo sapiens PE=1 SV=3	6	TRUE	3	5	3	1	839	92.7	6.6	42	3	0	1.095	0.972	0.98	0.13	-0.04	-0.03	0.729641	0.987026	0.995002	200	219.1	194.4	196	18.49	8.2	8.09	6	High	High	High	High	High	High	High	High	High	High	High	COG5
Q16512	GN=PKN1 Serine/threonine-protein kinase N1 OS=Homo sapiens PE=1 SV=2	27	TRUE	16	19	16	1	942	103.9	6.37	258	16	0	1.092	1.028	0.933	0.13	0.04	-0.1	0.508261	0.951124	0.985228	872.5	952.4	897.2	814.4	11.29	1.23	1.78	1.92	High	High	High	High	High	High	High	High	High	High	High	PKN1
Q9NVA1	GN=UQCC1 Ubiquinol-cytochrome-c reductase complex assembly factor 1 OS=Homo sapiens PE=1 SV=3	10	TRUE	3	3	3	1	299	34.6	8.91	33	3	0	1.091	1.03	1.08	0.13	0.04	0.11	0.746672	0.975713	0.985228	358.4	391.1	369.3	387.1	46.58	6.35	5.4	11.58	High	High	High	High	High	High	High	High	High	High	High	UQCC1
P51571	GN=SSR4 Translocon-associated protein subunit delta OS=Homo sapiens PE=1 SV=1	25	TRUE	4	7	4	1	173	19	6.15	55	4	0	1.091	1.091	1.155	0.13	0.13	0.21	0.718001	0.658277	0.937211	504.2	549.9	550.1	582.4	17.25	3	7.53	16.13	High	High	High	High	High	High	High	High	High	High	High	SSR4
Q6UWB1	GN=IL27RA Interleukin-27 receptor subunit alpha OS=Homo sapiens PE=2 SV=2	3	TRUE	1	1	1	1	636	69.4	5.71	31	1	0	1.093	1.026	1.076	0.13	0.04	0.11	0.9358	0.987026	0.99041	34.3	37.5	35.2	36.9	12.16	6.63	10.13	14.15	High	High	High	High	High	High	High	High	High	High	High	IL27RA
Q92859	GN=NEO1 Neogenin OS=Homo sapiens PE=1 SV=2	6	TRUE	4	8	4	1	1461	159.9	6.54	44	4	0	1.104	0.988	0.8	0.14	-0.02	-0.32	0.672653	0.999153	0.733149	198.2	218.8	195.7	158.6	9.6	3.29	6.2	12.71	High	High	High	High	High	High	High	High	High	High	High	NEO1
Q9BZQ2	GN=SHCBP1L Testicular spindle-associated protein SHCBP1L OS=Homo sapiens PE=1 SV=2	2	FALSE	1	1	1	1	725	80.5	6.35	0	1	0	1.104	1.044	0.996	0.14	0.06	-0.01	0.865564	0.967168	0.996755	92.6	102.2	96.7	92.2	8.59	14.78	20.25	4.72	High	High	High	High	High	High	High	High	High	High	High	SHCBP1L
Q13127	GN=REST RE1-silencing transcription factor OS=Homo sapiens PE=1 SV=3	2	TRUE	1	1	1	1	1097	121.8	6.74	0	1	0	1.104	0.992	2.784	0.14	-0.01	1.48	0.967807	0.999622	0.00167644	4.5	5	4.5	12.6	31.74	38.44	10.8	1.14	High	High	High	High	High	High	High	High	High	High	High	REST
Q8N766	GN=EMC1 ER membrane protein complex subunit 1 OS=Homo sapiens PE=1 SV=1	14	TRUE	10	16	10	1	993	111.7	7.66	119	10	0	1.099	1.098	1.212	0.14	0.14	0.28	0.399834	0.463817	0.807028	1123.7	1235	1234	1362	27.63	2.73	5.68	8.81	High	High	High	High	High	High	High	High	High	High	High	EMC1
Q9BTZ2	GN=DHRS4 Dehydrogenase/reductase SDR family member 4 OS=Homo sapiens PE=1 SV=3	19	TRUE	3	3	3	1	278	29.5	8.56	45	3	0	1.103	1.042	1.019	0.14	0.06	0.03	0.7926	0.946301	0.999958	150.4	165.8	156.7	153.2	5.36	5.16	4.9	6.27	High	High	High	High	High	High	High	High	High	High	High	DHRS4
P51531	GN=SMARCA2 Probable global transcription activator SNF2L2 OS=Homo sapiens PE=1 SV=2	14	TRUE	16	18	10	1	1590	181.2	7.2	179	16	0	1.101	1.01	1.197	0.14	0.01	0.26	0.512043	0.998945	0.768043	650.5	715.8	656.7	778.8	2.33	4.59	3.21	4.21	High	High	High	High	High	High	High	High	High	High	High	SMARCA2
Q14643	GN=ITPR1 Inositol 1,4,5-trisphosphate receptor type 1 OS=Homo sapiens PE=1 SV=3	7	TRUE	13	14	11	1	2758	313.7	6.04	54	13	0	1.104	1.043	1.187	0.14	0.06	0.25	0.616165	0.936834	0.889626	380.4	420	396.9	451.7	0.81	3.4	1.48	5.3	High	High	High	High	High	High	High	High	High	High	High	ITPR1
Q9BZM4	GN=ULBP3 NKG2D ligand 3 OS=Homo sapiens PE=1 SV=1	4	TRUE	1	1	1	1	244	27.9	8.02	17	1	0	1.101	1.077	1.498	0.14	0.11	0.58	0.915618	0.925197	0.416873	58.5	64.5	63	87.7	43.92	6.32	15.37	13.1	High	High	High	High	High	High	High	High	High	High	High	ULBP3
A8MXV4	GN=NUDT19 Nucleoside diphosphate-linked moiety X motif 19 OS=Homo sapiens PE=1 SV=1	30	TRUE	8	11	8	1	375	42.2	7.64	113	8	0	1.104	1.049	1.2	0.14	0.07	0.26	0.608426	0.910687	0.830705	546.9	603.9	573.9	656.2	4.39	6.16	1.43	14.37	High	High	High	High	High	High	High	High	High	High	High	NUDT19
Q5BJH2	GN=TMEM128 Transmembrane protein 128 OS=Homo sapiens PE=1 SV=1	8	TRUE	1	1	1	1	165	18.8	6.76	0	1	0	1.102	1.006	1.121	0.14	0.01	0.17	0.891923	0.99944	0.985228	80.2	88.4	80.7	90	3.42	5.16	8.08	2.4	High	High	High	High	High	High	High	High	High	High	High	TMEM128
Q9BV23	GN=ABHD6 Monoacylglycerol lipase ABHD6 OS=Homo sapiens PE=1 SV=1	10	TRUE	2	2	2	1	337	38.3	8.41	61	2	0	1.103	0.994	1.12	0.14	-0.01	0.16	0.923327	0.999622	0.985228	42.1	46.4	41.8	47.2	46.79	15.42	10.75	23.48	High	High	High	High	High	High	High	High	High	High	High	ABHD6
Q9HAR2	GN=ADGRL3 Adhesion G protein-coupled receptor L3 OS=Homo sapiens PE=1 SV=2	1	TRUE	1	1	1	1	1447	161.7	6.44	0	1	0	1.101	0.987	0.965	0.14	-0.02	-0.05	0.847843	0.99944	0.99041	119.2	131.2	117.6	115	24.33	12.88	9.24	19.8	High	High	High	High	High	High	High	High	High	High	High	ADGRL3
Q96RL7	GN=VPS13A Vacuolar protein sorting-associated protein 13A OS=Homo sapiens PE=1 SV=2	2	TRUE	5	5	5	1	3174	360	6.33	52	5	0	1.099	1.006	1.187	0.14	0.01	0.25	0.682338	0.999153	0.920978	353.6	388.6	355.7	419.6	18.33	4.54	1.93	10.58	High	High	High	High	High	High	High	High	High	High	High	VPS13A
O75072	GN=FKTN Fukutin OS=Homo sapiens PE=1 SV=2	4	TRUE	1	1	1	1	461	53.7	8.41	42	1	0	1.1	0.878	0.984	0.14	-0.19	-0.02	0.960447	0.927726	0.995002	15.1	16.7	13.3	14.9	48.55	11.14	11.4	19.04	High	High	High	High	High	High	High	High	High	High	High	FKTN
P49815	GN=TSC2 Tuberin OS=Homo sapiens PE=1 SV=2	4	TRUE	5	7	5	1	1807	200.5	7.31	72	5	0	1.106	0.977	0.919	0.14	-0.03	-0.12	0.644645	0.982015	0.978876	318.8	352.4	311.5	293.1	7.31	1.29	8.51	5.71	High	High	High	High	High	High	High	High	High	High	High	TSC2
Q9UBX3	GN=SLC25A10 Mitochondrial dicarboxylate carrier OS=Homo sapiens PE=1 SV=2	14	TRUE	2	4	2	1	287	31.3	9.54	124	2	0	1.102	1.139	1.086	0.14	0.19	0.12	0.857132	0.633597	0.99041	107.7	118.7	122.7	117	33.7	15.46	2.83	10.87	High	High	High	High	High	High	High	High	High	High	High	SLC25A10
Q9BUK6	GN=MSTO1 Protein misato homolog 1 OS=Homo sapiens PE=1 SV=1	6	TRUE	2	2	2	1	570	61.8	6.11	46	2	0	1.104	1.144	0.906	0.14	0.19	-0.14	0.892962	0.73533	0.971022	68.8	75.9	78.7	62.4	5.57	8.66	12.61	8.31	High	High	High	High	High	High	High	High	High	High	High	MSTO1
Q02127	GN=DHODH Dihydroorotate dehydrogenase (quinone), mitochondrial OS=Homo sapiens PE=1 SV=3	9	TRUE	2	2	2	1	395	42.8	9.67	46	2	0	1.103	1.13	1.352	0.14	0.18	0.44	0.8928	0.772326	0.737611	74.1	81.8	83.8	100.3	3.67	14.02	7.64	27.98	High	High	High	High	High	High	High	High	High	High	High	DHODH
Q9Y2I1	GN=NISCH Nischarin OS=Homo sapiens PE=1 SV=3	2	TRUE	2	2	2	1	1504	166.5	5.14	73	2	0	1.099	1.014	0.978	0.14	0.02	-0.03	0.921078	0.992108	0.995002	52.1	57.2	52.8	51	15.23	13.43	6.42	8.25	High	High	High	High	High	High	High	High	High	High	High	NISCH
P54756	GN=EPHA5 Ephrin type-A receptor 5 OS=Homo sapiens PE=1 SV=3	2	TRUE	1	1	1	1	1037	114.7	6.93	36	1	0	1.099	0.943	1.172	0.14	-0.09	0.23	0.947791	0.982015	0.971022	19.6	21.6	18.5	23	41.36	12.86	7.24	19.65	High	High	High	High	High	High	High	High	High	High	High	EPHA5
B7ZW38	GN=HNRNPCL3 Heterogeneous nuclear ribonucleoprotein C-like 3 OS=Homo sapiens PE=2 SV=1	35	TRUE	10	34	2	1	293	32	5.68	229	10	0	1.099	1.03	1.11	0.14	0.04	0.15	0.846455	0.977677	0.985228	134.4	147.7	138.5	149.2	7.07	8.11	3.55	9.26	High	High	High	High	High	High	High	High	High	High	High	HNRNPCL3
Q9NYI0	GN=PSD3 PH and SEC7 domain-containing protein 3 OS=Homo sapiens PE=1 SV=2	6	TRUE	4	9	4	1	1048	116	5.99	47	4	0	1.1	1.037	1.141	0.14	0.05	0.19	0.643339	0.951629	0.937211	383.5	421.7	397.7	437.5	15.78	2.53	4.83	4.25	High	High	High	High	High	High	High	High	High	High	High	PSD3
P50452	GN=SERPINB8 Serpin B8 OS=Homo sapiens PE=1 SV=2	24	TRUE	7	7	7	1	374	42.7	5.57	74	7	0	1.099	1.126	0.903	0.14	0.17	-0.15	0.654576	0.385818	0.962756	488.9	537.4	550.4	441.3	12.38	3.21	9.57	7.91	High	High	High	High	High	High	High	High	High	High	High	SERPINB8
Q9H6U8	GN=ALG9 Alpha-1,2-mannosyltransferase ALG9 OS=Homo sapiens PE=1 SV=2	8	TRUE	3	3	3	1	611	69.8	8.68	39	3	0	1.103	1.053	1.015	0.14	0.07	0.02	0.894193	0.958671	0.997976	71.9	79.3	75.7	73	23.04	6.89	0.95	1.35	High	High	High	High	High	High	High	High	High	High	High	ALG9
Q9Y2G3	GN=ATP11B Probable phospholipid-transporting ATPase IF OS=Homo sapiens PE=1 SV=2	2	TRUE	1	2	1	1	1177	134.1	6.96	19	1	0	1.106	1.238	1.031	0.14	0.31	0.04	0.960447	0.699959	0.999958	13.6	15	16.8	14	4.04	22.5	5.71	3.05	High	High	High	High	High	High	High	High	High	High	High	ATP11B
P14324	GN=FDPS Farnesyl pyrophosphate synthase OS=Homo sapiens PE=1 SV=4	9	TRUE	3	4	3	1	419	48.2	6.15	32	3	0	1.104	0.965	0.944	0.14	-0.05	-0.08	0.815186	0.982015	0.985228	140.6	155.2	135.7	132.7	24.44	20.86	21.14	6.44	High	High	High	High	High	High	High	High	High	High	High	FDPS
Q8N7R7	GN=CCNYL1 Cyclin-Y-like protein 1 OS=Homo sapiens PE=1 SV=2	5	TRUE	1	1	1	1	359	40.7	6.07	30	1	0	1.102	0.962	1.143	0.14	-0.06	0.19	0.912182	0.987026	0.979021	59.8	65.9	57.5	68.3	10.13	3.82	4.76	9.26	High	High	High	High	High	High	High	High	High	High	High	CCNYL1
P50213	GN=IDH3A Isocitrate dehydrogenase [NAD] subunit alpha, mitochondrial OS=Homo sapiens PE=1 SV=1	13	TRUE	4	7	4	1	366	39.6	6.92	66	4	0	1.103	1.064	1.065	0.14	0.09	0.09	0.658661	0.894302	0.99041	306.3	337.7	325.8	326.1	11.33	6.34	3.58	2.23	High	High	High	High	High	High	High	High	High	High	High	IDH3A
Q9UNW1	GN=MINPP1 Multiple inositol polyphosphate phosphatase 1 OS=Homo sapiens PE=1 SV=1	17	TRUE	6	8	6	1	487	55	7.81	87	6	0	1.105	1.053	1.15	0.14	0.08	0.2	0.654591	0.927602	0.970464	262.6	290.2	276.6	301.9	9.46	2.45	4.57	9.44	High	High	High	High	High	High	High	High	High	High	High	MINPP1
P98174	GN=FGD1 FYVE, RhoGEF and PH domain-containing protein 1 OS=Homo sapiens PE=1 SV=2	2	TRUE	1	1	1	1	961	106.5	6.58	21	1	0	1.098	0.969	0.913	0.14	-0.05	-0.13	0.933177	0.991403	0.985228	41.4	45.5	40.2	37.8	8.05	2.96	5.63	10.24	High	High	High	High	High	High	High	High	High	High	High	FGD1
Q15771	GN=RAB30 Ras-related protein Rab-30 OS=Homo sapiens PE=1 SV=2	14	TRUE	2	5	1	1	203	23	4.97	35	2	0	1.105	1.197	1.01	0.14	0.26	0.01	0.839885	0.315534	0.997976	119.9	132.5	143.6	121.1	8.21	6.2	8.96	12.61	High	High	High	High	High	High	High	High	High	High	High	RAB30
Q8NB37	GN=PDDC1 Parkinson disease 7 domain-containing protein 1 OS=Homo sapiens PE=1 SV=1	33	TRUE	4	4	4	1	220	23.3	6.61	57	4	0	1.105	1.169	1.234	0.14	0.23	0.3	0.832319	0.446113	0.908718	117.9	130.4	137.9	145.5	9.82	1.45	5.76	16.14	High	High	High	High	High	High	High	High	High	High	High	PDDC1
P53680	GN=AP2S1 AP-2 complex subunit sigma OS=Homo sapiens PE=1 SV=2	25	TRUE	3	3	3	1	142	17	6.18	0	3	0	1.099	1.059	1.357	0.14	0.08	0.44	0.755354	0.927602	0.635003	170.2	187.1	180.2	231	23.33	5.72	6.22	8.13	High	High	High	High	High	High	High	High	High	High	High	AP2S1
O15144	GN=ARPC2 Actin-related protein 2/3 complex subunit 2 OS=Homo sapiens PE=1 SV=1	36	TRUE	9	13	9	1	300	34.3	7.36	90	9	0	1.102	1.042	0.96	0.14	0.06	-0.06	0.282472	0.930205	0.995002	1232.4	1358.4	1284.4	1183.6	2.72	4.52	4.08	13.03	High	High	High	High	High	High	High	High	High	High	High	ARPC2
P04181	GN=OAT Ornithine aminotransferase, mitochondrial OS=Homo sapiens PE=1 SV=1	55	TRUE	16	44	16	1	439	48.5	7.03	539	16	0	1.102	0.971	1.251	0.14	-0.04	0.32	0.19133	0.948112	0.545284	2946.4	3248.1	2861.4	3685.2	11.8	3.15	4.26	3.85	High	High	High	High	High	High	High	High	High	High	High	OAT
P07992	GN=ERCC1 DNA excision repair protein ERCC-1 OS=Homo sapiens PE=1 SV=1	4	TRUE	1	1	1	1	297	32.5	6.25	0	1	0	1.105	1.244	1.398	0.14	0.31	0.48	0.906187	0.359377	0.649286	53	58.5	65.9	74	9.62	14.07	8.96	13.03	High	High	High	High	High	High	High	High	High	High	High	ERCC1
P53794	GN=SLC5A3 Sodium/myo-inositol cotransporter OS=Homo sapiens PE=1 SV=2	2	TRUE	1	1	1	1	718	79.6	7.27	0	1	0	1.102	0.981	1.099	0.14	-0.03	0.14	0.902555	0.999153	0.99041	67.9	74.8	66.5	74.6	5.59	4.99	3.91	16.87	High	High	High	High	High	High	High	High	High	High	High	SLC5A3
Q96PU4	GN=UHRF2 E3 ubiquitin-protein ligase UHRF2 OS=Homo sapiens PE=1 SV=1	7	TRUE	4	4	3	1	802	89.9	8.21	33	4	0	1.1	1.053	1.149	0.14	0.07	0.2	0.881395	0.951834	0.971022	97.7	107.5	102.8	112.2	16.81	0.86	6.11	8.81	High	High	High	High	High	High	High	High	High	High	High	UHRF2
P15735	GN=PHKG2 Phosphorylase b kinase gamma catalytic chain, liver/testis isoform OS=Homo sapiens PE=1 SV=1	8	TRUE	2	2	2	1	406	46.4	6.38	0	2	0	1.1	0.95	0.925	0.14	-0.07	-0.11	0.850902	0.955711	0.978329	126.3	138.9	120	116.8	4.26	3.25	7.13	2.41	High	High	High	High	High	High	High	High	High	High	High	PHKG2
Q9BSH5	GN=HDHD3 Haloacid dehalogenase-like hydrolase domain-containing protein 3 OS=Homo sapiens PE=1 SV=1	22	TRUE	3	3	3	1	251	28	6.71	26	3	0	1.1	1.042	1.149	0.14	0.06	0.2	0.843461	0.952668	0.971022	128.4	141.2	133.8	147.5	22.92	6.91	12	3.85	High	High	High	High	High	High	High	High	High	High	High	HDHD3
Q9UNL2	GN=SSR3 Translocon-associated protein subunit gamma OS=Homo sapiens PE=1 SV=1	11	TRUE	2	4	2	1	185	21.1	9.61	137	2	0	1.1	1.086	1.202	0.14	0.12	0.27	0.647836	0.769	0.894226	327.7	360.6	355.9	394	35.1	6.95	12.86	13.25	High	High	High	High	High	High	High	High	High	High	High	SSR3
Q96PE2	GN=ARHGEF17 Rho guanine nucleotide exchange factor 17 OS=Homo sapiens PE=1 SV=1	5	TRUE	4	4	4	1	2063	221.5	6.29	103	4	0	1.101	0.923	0.897	0.14	-0.12	-0.16	0.712672	0.851683	0.971022	240.1	264.5	221.6	215.4	10.32	7.26	10.47	1.18	High	High	High	High	High	High	High	High	High	High	High	ARHGEF17
O15173	GN=PGRMC2 Membrane-associated progesterone receptor component 2 OS=Homo sapiens PE=1 SV=1	32	TRUE	6	21	5	1	223	23.8	4.88	428	6	0	1.1	1.061	1.071	0.14	0.08	0.1	0.372926	0.789636	0.985228	934.9	1028.5	991.6	1000.9	36.68	16.95	13.82	8.29	High	High	High	High	High	High	High	High	High	High	High	PGRMC2
Q9Y3L3	GN=SH3BP1 SH3 domain-binding protein 1 OS=Homo sapiens PE=1 SV=3	7	TRUE	3	3	3	1	701	75.7	6.77	28	3	0	1.102	1.085	1.217	0.14	0.12	0.28	0.654576	0.77134	0.829674	369.2	406.8	400.5	449.5	28.54	4.42	2.51	16.71	High	High	High	High	High	High	High	High	High	High	High	SH3BP1
P55283	GN=CDH4 Cadherin-4 OS=Homo sapiens PE=2 SV=2	7	TRUE	2	2	2	1	916	100.2	4.82	69	2	0	1.099	1.064	1.785	0.14	0.09	0.84	0.902667	0.936834	0.0739049	66.8	73.4	71	119.1	4.84	4.72	16.09	45.19	High	High	High	High	High	High	High	High	High	High	High	CDH4
Q9UBS0	GN=RPS6KB2 Ribosomal protein S6 kinase beta-2 OS=Homo sapiens PE=1 SV=2	5	TRUE	1	1	1	1	482	53.4	7.34	76	1	0	1.1	1.083	0.767	0.14	0.11	-0.38	0.92109	0.929922	0.786868	29.1	32	31.5	22.3	11.14	6.4	10.77	15.11	High	High	High	High	High	High	High	High	High	High	High	RPS6KB2
Q15758	GN=SLC1A5 Neutral amino acid transporter B(0) OS=Homo sapiens PE=1 SV=2	26	TRUE	9	26	9	1	541	56.6	5.48	553	9	0	1.098	1.112	1.549	0.14	0.15	0.63	0.220535	0.36808	0.0196625	1724.8	1894.5	1918.5	2671.4	2.92	3.05	2.94	9.91	High	High	High	High	High	High	High	High	High	High	High	SLC1A5
P46100	GN=ATRX Transcriptional regulator ATRX OS=Homo sapiens PE=1 SV=5	9	TRUE	16	19	16	1	2492	282.4	6.58	218	16	0	1.098	1.06	1.179	0.14	0.08	0.24	0.390671	0.823821	0.85779	1025.9	1126.9	1087.5	1209.3	1.83	2.7	1.87	1.27	High	High	High	High	High	High	High	High	High	High	High	ATRX
Q9Y5Q0	GN=FADS3 Fatty acid desaturase 3 OS=Homo sapiens PE=2 SV=1	9	TRUE	2	2	2	1	445	51.1	7.77	59	2	0	1.1	1.025	1.137	0.14	0.04	0.19	0.818814	0.967382	0.971022	146.2	160.9	149.9	166.3	25.33	3.49	4.99	1.45	High	High	High	High	High	High	High	High	High	High	High	FADS3
P51648	GN=ALDH3A2 Fatty aldehyde dehydrogenase OS=Homo sapiens PE=1 SV=1	24	TRUE	8	15	8	1	485	54.8	7.88	100	8	0	1.106	1.043	1.137	0.14	0.06	0.19	0.272385	0.93044	0.937832	1221.8	1351	1275	1389.1	12.8	4.41	6.21	7.91	High	High	High	High	High	High	High	High	High	High	High	ALDH3A2
Q86Y82	GN=STX12 Syntaxin-12 OS=Homo sapiens PE=1 SV=1	11	TRUE	2	4	2	1	276	31.6	5.59	82	2	0	1.102	1.121	1.039	0.14	0.16	0.05	0.665931	0.537699	0.995002	310.3	342	347.8	322.3	4.98	2.47	2.99	3.83	High	High	High	High	High	High	High	High	High	High	High	STX12
O14924	GN=RGS12 Regulator of G-protein signaling 12 OS=Homo sapiens PE=1 SV=1	1	TRUE	1	1	1	1	1447	156.3	7.44	0	1	0	1.101	1.048	1.007	0.14	0.07	0.01	0.915597	0.967168	0.995002	56.2	61.9	58.9	56.6	10.87	12.15	5.55	5.02	High	High	High	High	High	High	High	High	High	High	High	RGS12
Q9NX01	GN=TXNL4B Thioredoxin-like protein 4B OS=Homo sapiens PE=1 SV=1	12	TRUE	1	1	1	1	149	17	6	54	1	0	1.101	0.996	1.225	0.14	-0.01	0.29	0.923017	0.99944	0.937211	38.4	42.3	38.2	47	15.86	1.5	8.48	16.22	High	High	High	High	High	High	High	High	High	High	High	TXNL4B
Q15554	GN=TERF2 Telomeric repeat-binding factor 2 OS=Homo sapiens PE=1 SV=3	26	TRUE	8	9	8	1	542	59.6	9.35	100	8	0	1.103	1.045	1.315	0.14	0.06	0.39	0.588662	0.927602	0.42614	573.3	632	598.9	753.8	5.89	2.62	2.51	0.81	High	High	High	High	High	High	High	High	High	High	High	TERF2
P11233	GN=RALA Ras-related protein Ral-A OS=Homo sapiens PE=1 SV=1	31	TRUE	5	7	3	1	206	23.6	7.11	253	5	2	1.099	1.058	1.175	0.14	0.08	0.23	0.526276	0.856309	0.843768	614.4	675.1	649.8	721.7	16.88	1.13	22.84	15.34	High	High	High	High	High	High	High	High	High	High	High	RALA
Q9BQ69	GN=MACROD1 O-acetyl-ADP-ribose deacetylase MACROD1 OS=Homo sapiens PE=1 SV=2	4	TRUE	1	1	1	1	325	35.5	9.51	54	1	0	1.102	1.019	1.083	0.14	0.03	0.12	0.92109	0.991403	0.99041	37.1	40.9	37.8	40.2	14.04	19.69	14.08	10.39	High	High	High	High	High	High	High	High	High	High	High	MACROD1
Q7Z7K6	GN=CENPV Centromere protein V OS=Homo sapiens PE=1 SV=1	8	TRUE	2	3	2	1	275	29.9	9.73	36	2	0	1.099	1.136	1.183	0.14	0.18	0.24	0.728043	0.537459	0.937211	239.7	263.4	272.4	283.6	20.02	4.92	8.59	10.71	High	High	High	High	High	High	High	High	High	High	High	CENPV
Q9BQA1	GN=WDR77 Methylosome protein 50 OS=Homo sapiens PE=1 SV=1	27	TRUE	6	10	6	1	342	36.7	5.17	220	6	0	1.098	1.015	0.949	0.14	0.02	-0.08	0.654591	0.990641	0.986246	372	408.6	377.5	353	7.6	3.93	10.89	13.36	High	High	High	High	High	High	High	High	High	High	High	WDR77
Q96JW4	GN=SLC41A2 Solute carrier family 41 member 2 OS=Homo sapiens PE=1 SV=2	3	TRUE	1	1	1	1	573	62.4	6.1	0	1	0	1.102	1.077	1.154	0.14	0.11	0.21	0.893844	0.924448	0.971022	69.3	76.4	74.6	79.9	21.42	9.18	1.78	4.84	High	High	High	High	High	High	High	High	High	High	High	SLC41A2
Q96T51	GN=RUFY1 RUN and FYVE domain-containing protein 1 OS=Homo sapiens PE=1 SV=2	9	TRUE	5	7	5	1	708	79.8	5.74	187	5	0	1.105	1.003	0.976	0.14	0	-0.03	0.646766	0.99944	0.995002	367.9	406.6	369	359.2	31.63	3.55	5.53	11.47	High	High	High	High	High	High	High	High	High	High	High	RUFY1
Q9Y653	GN=ADGRG1 Adhesion G-protein coupled receptor G1 OS=Homo sapiens PE=1 SV=2	1	TRUE	1	2	1	1	693	77.7	8.48	27	1	0	1.106	0.956	1.46	0.14	-0.06	0.55	0.654591	0.967168	0.350915	227.2	251.2	217.3	331.8	47.21	2.72	19.85	12.45	High	High	High	High	High	High	High	High	High	High	High	ADGRG1
Q8N465	GN=D2HGDH D-2-hydroxyglutarate dehydrogenase, mitochondrial OS=Homo sapiens PE=1 SV=3	8	TRUE	2	2	2	1	521	56.4	7.99	38	2	0	1.099	0.864	0.996	0.14	-0.21	-0.01	0.903578	0.745537	0.995002	69.1	75.9	59.7	68.8	5.91	8.53	13.6	10.57	High	High	High	High	High	High	High	High	High	High	High	D2HGDH
P04198	GN=MYCN N-myc proto-oncogene protein OS=Homo sapiens PE=1 SV=2	2	TRUE	1	1	1	1	464	49.5	5.66	0	1	0	1.105	0.959	0.813	0.14	-0.06	-0.3	0.857157	0.978171	0.874448	102.7	113.5	98.5	83.5	17.27	4.87	2.8	3.86	High	High	High	High	High	High	High	High	High	High	High	MYCN
A2RUC4	GN=TYW5 tRNA wybutosine-synthesizing protein 5 OS=Homo sapiens PE=1 SV=1	5	TRUE	1	1	1	1	315	36.5	7.55	0	1	0	1.106	0.982	0.947	0.14	-0.03	-0.08	0.865564	0.998445	0.985724	99.7	110.2	97.9	94.4	27.26	4.29	19.41	12.11	High	High	High	High	High	High	High	High	High	High	High	TYW5
P49753	GN=ACOT2 Acyl-coenzyme A thioesterase 2, mitochondrial OS=Homo sapiens PE=1 SV=6	31	TRUE	9	11	9	1	483	53.2	8.47	102	9	0	1.103	1.029	1.105	0.14	0.04	0.14	0.430148	0.955711	0.970464	815	898.6	838.7	900.6	13.59	1.58	5.29	1.5	High	High	High	High	High	High	High	High	High	High	High	ACOT2
Q66PJ3	GN=ARL6IP4 ADP-ribosylation factor-like protein 6-interacting protein 4 OS=Homo sapiens PE=1 SV=2	10	TRUE	3	3	3	1	421	44.9	10.93	43	3	0	1.1	0.988	0.997	0.14	-0.02	0	0.688117	0.999153	0.997976	229.1	251.9	226.4	228.3	4.56	5.4	7.91	11.13	High	High	High	High	High	High	High	High	High	High	High	ARL6IP4
O94813	GN=SLIT2 Slit homolog 2 protein OS=Homo sapiens PE=1 SV=1	5	TRUE	4	4	4	1	1529	169.8	7.06	80	4	0	1.105	0.907	1.661	0.14	-0.14	0.73	0.783633	0.851683	0.0786472	159.6	176.3	144.7	265.1	10.8	8.35	3.84	12.2	High	High	High	High	High	High	High	High	High	High	High	SLIT2
Q9NRG9	GN=AAAS Aladin OS=Homo sapiens PE=1 SV=1	13	TRUE	4	7	4	1	546	59.5	7.5	86	4	0	1.101	1.095	1.122	0.14	0.13	0.17	0.688117	0.772326	0.971022	201	221.3	220	225.4	19.25	4.18	2.34	3.58	High	High	High	High	High	High	High	High	High	High	High	AAAS
Q96A57	GN=TMEM230 Transmembrane protein 230 OS=Homo sapiens PE=1 SV=1	22	TRUE	3	4	3	1	120	13.2	9.31	44	3	0	1.103	1.054	0.981	0.14	0.08	-0.03	0.633334	0.908691	0.995002	445.9	491.9	469.9	437.3	5.34	5.84	5	10.5	High	High	High	High	High	High	High	High	High	High	High	TMEM230
Q96B36	GN=AKT1S1 Proline-rich AKT1 substrate 1 OS=Homo sapiens PE=1 SV=1	30	TRUE	4	5	4	1	256	27.4	4.75	57	4	0	1.103	0.953	1.021	0.14	-0.07	0.03	0.783272	0.977677	0.999958	154	170	146.9	157.2	14.24	5.68	9.7	0.83	High	High	High	High	High	High	High	High	High	High	High	AKT1S1
Q04912	GN=MST1R Macrophage-stimulating protein receptor OS=Homo sapiens PE=1 SV=2	3	TRUE	2	2	2	1	1400	152.2	6.55	75	2	0	1.103	0.97	1.171	0.14	-0.04	0.23	0.818814	0.987783	0.954222	141.2	155.7	136.9	165.3	23.49	2.23	5.95	5.69	High	High	High	High	High	High	High	High	High	High	High	MST1R
O14745	GN=SLC9A3R1 Na(+)/H(+) exchange regulatory cofactor NHE-RF1 OS=Homo sapiens PE=1 SV=4	23	TRUE	6	8	6	1	358	38.8	5.77	144	6	0	1.104	1.015	0.988	0.14	0.02	-0.02	0.472552	0.987026	0.999232	633.8	699.4	643.2	625.9	37.44	6.51	25.27	5.3	High	High	High	High	High	High	High	High	High	High	High	SLC9A3R1
P49336	GN=CDK8 Cyclin-dependent kinase 8 OS=Homo sapiens PE=1 SV=1	10	TRUE	2	3	1	1	464	53.3	8.57	31	2	0	1.099	0.996	1.085	0.14	-0.01	0.12	0.927346	0.99944	0.98852	34.5	37.9	34.4	37.4	27.09	2.95	20.23	25.17	High	High	High	High	High	High	High	High	High	High	High	CDK8
Q9Y3E0	GN=GOLT1B Vesicle transport protein GOT1B OS=Homo sapiens PE=1 SV=1	10	TRUE	1	1	1	1	138	15.4	10.36	33	1	0	1.104	0.986	1.098	0.14	-0.02	0.13	0.935294	0.999622	0.989982	24	26.5	23.7	26.4	28.51	22.41	9.61	9.33	High	High	High	High	High	High	High	High	High	High	High	GOLT1B
Q08257	GN=CRYZ Quinone oxidoreductase OS=Homo sapiens PE=1 SV=1	23	TRUE	5	13	5	1	329	35.2	8.44	384	5	0	1.102	0.94	1.025	0.14	-0.09	0.04	0.637996	0.892062	0.995002	408.7	450.4	384.1	418.8	6.11	4.8	8.08	1.58	High	High	High	High	High	High	High	High	High	High	High	CRYZ
A7KAX9	GN=ARHGAP32 Rho GTPase-activating protein 32 OS=Homo sapiens PE=1 SV=1	2	TRUE	2	2	2	1	2087	230.4	6.74	0	2	0	1.099	1.033	1.363	0.14	0.05	0.45	0.877843	0.982015	0.668281	92	101.1	95	125.4	13.45	4.06	0.56	1.96	High	High	High	High	High	High	High	High	High	High	High	ARHGAP32
J3KQ70	GN=INO80B-WBP1 HCG2039827, isoform CRA_e OS=Homo sapiens PE=4 SV=1	7	TRUE	1	3	1	1	363	39.4	9.41	22	1	0	1.099	1.093	1.356	0.14	0.13	0.44	0.817949	0.798333	0.623608	155.9	171.4	170.4	211.5	15.3	9.52	2.44	17.93	High	High	High	High	High	High	High	High	High	High	High	INO80B-WBP1
Q96CN5	GN=LRRC45 Leucine-rich repeat-containing protein 45 OS=Homo sapiens PE=1 SV=1	3	TRUE	1	1	1	1	670	75.9	6.23	0	1	0	1.098	0.914	1.001	0.14	-0.13	0	0.923017	0.936834	0.999958	39.5	43.4	36.1	39.5	19.94	9.96	8.04	1.39	High	High	High	High	High	High	High	High	High	High	High	LRRC45
Q9HD23	GN=MRS2 Magnesium transporter MRS2 homolog, mitochondrial OS=Homo sapiens PE=1 SV=1	9	TRUE	2	2	2	1	443	50.3	6.87	67	2	0	1.111	1.125	1.322	0.15	0.17	0.4	0.833638	0.700006	0.726793	104.8	116.5	117.9	138.6	26.72	12.3	1.29	11.51	High	High	High	High	High	High	High	High	High	High	High	MRS2
Q8N6Q3	GN=CD177 CD177 antigen OS=Homo sapiens PE=1 SV=2	5	TRUE	1	1	1	1	437	46.3	6.29	0	1	0	1.107	0.776	0.631	0.15	-0.37	-0.66	0.942161	0.558669	0.310047	21.5	23.8	16.7	13.6	29.05	30.3	27.73	33.95	High	High	High	High	High	High	High	High	High	High	High	CD177
Q6ZXV5	GN=TMTC3 Transmembrane and TPR repeat-containing protein 3 OS=Homo sapiens PE=1 SV=2	7	TRUE	4	5	4	1	915	103.9	8.87	45	4	0	1.112	1.041	1.021	0.15	0.06	0.03	0.61848	0.960526	0.997976	284.8	316.8	296.5	290.6	12.41	3.73	13.01	14.44	High	High	High	High	High	High	High	High	High	High	High	TMTC3
Q969X5	GN=ERGIC1 Endoplasmic reticulum-Golgi intermediate compartment protein 1 OS=Homo sapiens PE=1 SV=1	11	TRUE	2	3	2	1	290	32.6	7.06	80	2	0	1.107	1.072	0.978	0.15	0.1	-0.03	0.624588	0.836376	0.995002	441.5	488.6	473.1	431.9	30.32	3.94	8.49	8.6	High	High	High	High	High	High	High	High	High	High	High	ERGIC1
Q14511	GN=NEDD9 Enhancer of filamentation 1 OS=Homo sapiens PE=1 SV=1	1	TRUE	1	1	1	1	834	92.8	6.7	0	1	0	1.111	1.421	1.39	0.15	0.51	0.48	0.654591	0.000156732	0.514099	188.6	209.5	268	262.2	23.16	17	18.56	21.92	High	High	High	High	High	High	High	High	High	High	High	NEDD9
Q9ULC3	GN=RAB23 Ras-related protein Rab-23 OS=Homo sapiens PE=1 SV=1	14	TRUE	2	3	2	1	237	26.6	6.6	29	2	0	1.107	1.073	1.173	0.15	0.1	0.23	0.654576	0.85966	0.944693	267.4	296.1	286.9	313.7	18.57	5.15	11.09	10.77	High	High	High	High	High	High	High	High	High	High	High	RAB23
Q14696	GN=MESDC2 LDLR chaperone MESD OS=Homo sapiens PE=1 SV=2	32	TRUE	5	10	5	1	234	26.1	7.78	240	5	0	1.113	1.051	1.028	0.15	0.07	0.04	0.328883	0.876541	0.993738	750.4	835.1	788.6	771.3	16.64	3.11	5.55	14.84	High	High	High	High	High	High	High	High	High	High	High	MESDC2
O75317	GN=USP12 Ubiquitin carboxyl-terminal hydrolase 12 OS=Homo sapiens PE=1 SV=2	5	TRUE	1	1	1	1	370	42.8	6.6	29	1	0	1.108	1.335	1.218	0.15	0.42	0.28	0.9332	0.264531	0.94588	23.4	25.9	31.2	28.5	17.28	12.39	9.34	17.44	High	High	High	High	High	High	High	High	High	High	High	USP12
O95674	GN=CDS2 Phosphatidate cytidylyltransferase 2 OS=Homo sapiens PE=1 SV=1	10	TRUE	2	2	2	1	445	51.4	7.09	72	2	0	1.11	1.453	1.455	0.15	0.54	0.54	0.817949	0.000117114	0.454312	120.6	133.9	175.2	175.4	60.11	17.91	13.68	14.72	High	High	High	High	High	High	High	High	High	High	High	CDS2
Q92530	GN=PSMF1 Proteasome inhibitor PI31 subunit OS=Homo sapiens PE=1 SV=2	20	TRUE	2	12	2	1	271	29.8	5.74	193	2	0	1.109	1.132	1.066	0.15	0.18	0.09	0.777254	0.608131	0.995002	149.2	165.4	168.9	159	7.07	4.18	3.51	10.62	High	High	High	High	High	High	High	High	High	High	High	PSMF1
Q9H477	GN=RBKS Ribokinase OS=Homo sapiens PE=1 SV=1	7	TRUE	1	1	1	1	322	34.1	5.05	0	1	0	1.107	1.007	0.978	0.15	0.01	-0.03	0.941474	0.999153	0.995002	21.4	23.7	21.5	20.9	20.61	2.22	6.63	17.78	High	High	High	High	High	High	High	High	High	High	High	RBKS
O76075	GN=DFFB DNA fragmentation factor subunit beta OS=Homo sapiens PE=1 SV=1	6	TRUE	1	1	1	1	338	39.1	9	44	1	0	1.11	1.177	1.102	0.15	0.24	0.14	0.9332	0.751213	0.988017	23.2	25.7	27.3	25.5	32.29	8.74	20.31	8.9	High	High	High	High	High	High	High	High	High	High	High	DFFB
P11831	GN=SRF Serum response factor OS=Homo sapiens PE=1 SV=1	5	TRUE	1	3	1	1	508	51.6	8.1	128	1	0	1.111	1.153	1.238	0.15	0.21	0.31	0.843461	0.548876	0.889756	105.5	117.2	121.6	130.5	6.07	9.04	14.52	13.25	High	High	High	High	High	High	High	High	High	High	High	SRF
Q96L58	GN=B3GALT6 Beta-1,3-galactosyltransferase 6 OS=Homo sapiens PE=1 SV=2	3	TRUE	1	1	1	1	329	37.1	9.66	32	1	0	1.106	1.122	1.093	0.15	0.17	0.13	0.865564	0.777219	0.988017	85.7	94.8	96.1	93.7	49.38	2.34	12.95	13.83	High	High	High	High	High	High	High	High	High	High	High	B3GALT6
O95453	GN=PARN Poly(A)-specific ribonuclease PARN OS=Homo sapiens PE=1 SV=1	15	TRUE	7	10	7	1	639	73.4	6.2	81	7	0	1.108	1.029	1.057	0.15	0.04	0.08	0.291283	0.943094	0.985228	933.2	1034.4	960.2	986.3	15.26	4.42	3.03	3.01	High	High	High	High	High	High	High	High	High	High	High	PARN
Q8IUI8	GN=CRLF3 Cytokine receptor-like factor 3 OS=Homo sapiens PE=1 SV=2	16	TRUE	5	5	5	1	442	49.7	5.14	65	5	0	1.113	1.043	0.919	0.15	0.06	-0.12	0.809681	0.955711	0.974093	112.5	125.2	117.3	103.4	3.91	6.3	8.73	3.91	High	High	High	High	High	High	High	High	High	High	High	CRLF3
Q7Z4W1	GN=DCXR L-xylulose reductase OS=Homo sapiens PE=1 SV=2	28	TRUE	4	4	4	1	244	25.9	8.1	69	4	0	1.11	1.036	1.057	0.15	0.05	0.08	0.608426	0.951813	0.99041	435.5	483.4	451	460.5	22.93	4.38	0.99	9.79	High	High	High	High	High	High	High	High	High	High	High	DCXR
Q13287	GN=NMI N-myc-interactor OS=Homo sapiens PE=1 SV=2	8	TRUE	1	1	1	1	307	35	5.34	80	1	0	1.11	0.992	0.973	0.15	-0.01	-0.04	0.881395	0.99944	0.99041	73.6	81.7	73	71.6	16.77	5.67	7.85	0.47	High	High	High	High	High	High	High	High	High	High	High	NMI
Q9NPJ8	GN=NXT2 NTF2-related export protein 2 OS=Homo sapiens PE=1 SV=1	11	TRUE	1	1	1	1	142	16.2	5.48	0	1	0	1.11	1.021	1.202	0.15	0.03	0.27	0.878802	0.991403	0.94588	74	82.1	75.6	89	21.33	6.82	13.95	0.51	High	High	High	High	High	High	High	High	High	High	High	NXT2
Q9H999	GN=PANK3 Pantothenate kinase 3 OS=Homo sapiens PE=1 SV=1	6	TRUE	1	3	1	1	370	41.1	6.55	58	1	0	1.109	0.949	0.906	0.15	-0.08	-0.14	0.906187	0.982015	0.975216	42.6	47.2	40.4	38.5	8.63	14.41	9.09	7.19	High	High	High	High	High	High	High	High	High	High	High	PANK3
Q9NNX1	GN=TUFT1 Tuftelin OS=Homo sapiens PE=1 SV=1	10	TRUE	3	3	3	1	390	44.2	6	27	3	0	1.11	1.043	1.524	0.15	0.06	0.61	0.832319	0.955711	0.286127	123.1	136.6	128.3	187.6	24.52	4.43	9.56	7.93	High	High	High	High	High	High	High	High	High	High	High	TUFT1
O94929	GN=ABLIM3 Actin-binding LIM protein 3 OS=Homo sapiens PE=1 SV=3	5	TRUE	3	3	2	1	683	77.8	8.54	30	3	0	1.108	1.097	1.331	0.15	0.13	0.41	0.891923	0.883076	0.800558	64.8	71.8	71.1	86.2	13.68	7.6	10.32	13.97	High	High	High	High	High	High	High	High	High	High	High	ABLIM3
Q96GD0	GN=PDXP Pyridoxal phosphate phosphatase OS=Homo sapiens PE=1 SV=2	13	TRUE	2	2	2	1	296	31.7	6.55	47	2	0	1.109	0.99	0.893	0.15	-0.01	-0.16	0.87389	0.999153	0.959855	77.4	85.9	76.7	69.2	24.14	13.61	11.72	3.67	High	High	High	High	High	High	High	High	High	High	High	PDXP
O94919	GN=ENDOD1 Endonuclease domain-containing 1 protein OS=Homo sapiens PE=1 SV=2	29	TRUE	9	13	9	1	500	55	5.71	134	9	0	1.111	0.997	1.06	0.15	0	0.08	0.331026	0.99944	0.985228	782.3	868.8	780	829.3	17.61	4.29	5.7	9.74	High	High	High	High	High	High	High	High	High	High	High	ENDOD1
P11166	GN=SLC2A1 Solute carrier family 2, facilitated glucose transporter member 1 OS=Homo sapiens PE=1 SV=2	14	TRUE	8	14	8	1	492	54	8.72	90	8	0	1.112	1.124	1.368	0.15	0.17	0.45	0.196379	0.315534	0.302877	1256.5	1397.7	1411.8	1718.8	17.09	3.84	9.02	9.12	High	High	High	High	High	High	High	High	High	High	High	SLC2A1
Q5T953	GN=IER5L Immediate early response gene 5-like protein OS=Homo sapiens PE=2 SV=1	16	TRUE	2	2	2	1	404	42.1	6.93	43	2	0	1.108	1.214	4.017	0.15	0.28	2.01	0.899469	0.477821	2.24944e-15	53.4	59.2	64.9	214.6	5.28	8.52	19.65	0.99	High	High	High	High	High	High	High	High	High	High	High	IER5L
P38571	GN=LIPA Lysosomal acid lipase/cholesteryl ester hydrolase OS=Homo sapiens PE=1 SV=2	4	TRUE	1	1	1	1	399	45.4	6.92	23	1	0	1.111	0.91	0.945	0.15	-0.14	-0.08	0.90917	0.936149	0.99041	36.6	40.7	33.3	34.6	36.85	8.9	15.97	8.87	High	High	High	High	High	High	High	High	High	High	High	LIPA
Q9UNA1	GN=ARHGAP26 Rho GTPase-activating protein 26 OS=Homo sapiens PE=1 SV=1	5	TRUE	3	3	3	1	814	92.2	6.64	30	3	0	1.108	0.943	1.038	0.15	-0.08	0.05	0.869371	0.949025	0.997976	82.9	91.8	78.2	86	29.45	8.46	2.43	2.52	High	High	High	High	High	High	High	High	High	High	High	ARHGAP26
Q8IUD6	GN=RNF135 E3 ubiquitin-protein ligase RNF135 OS=Homo sapiens PE=1 SV=2	3	TRUE	1	1	1	1	432	47.9	6.81	0	1	0	1.108	1.079	1.097	0.15	0.11	0.13	0.899469	0.928447	0.99041	53.4	59.2	57.6	58.6	17.38	15.6	20.4	12.1	High	High	High	High	High	High	High	High	High	High	High	RNF135
Q86TH1	GN=ADAMTSL2 ADAMTS-like protein 2 OS=Homo sapiens PE=1 SV=1	2	TRUE	1	1	1	1	951	104.6	6.42	0	1	0	1.108	0.891	0.805	0.15	-0.17	-0.31	0.646766	0.644427	0.809035	263.5	292	234.7	212.1	15.12	16.32	8.78	10.14	High	High	High	High	High	High	High	High	High	High	High	ADAMTSL2
O95255	GN=ABCC6 Multidrug resistance-associated protein 6 OS=Homo sapiens PE=1 SV=2	2	TRUE	1	1	1	1	1503	164.8	8.5	0	1	0	1.108	1.05	1.29	0.15	0.07	0.37	0.640324	0.936834	0.701633	310.3	343.9	325.7	400.4	11.29	2.46	12.7	9.67	High	High	High	High	High	High	High	High	High	High	High	ABCC6
Q8WXA3	GN=RUFY2 RUN and FYVE domain-containing protein 2 OS=Homo sapiens PE=1 SV=2	5	TRUE	3	3	3	1	655	75	6.51	75	3	0	1.11	1.043	1.066	0.15	0.06	0.09	0.640324	0.949072	0.99041	265.8	295.1	277.1	283.3	7.41	5.3	1.58	6.23	High	High	High	High	High	High	High	High	High	High	High	RUFY2
P39656	GN=DDOST Dolichyl-diphosphooligosaccharide--protein glycosyltransferase 48 kDa subunit OS=Homo sapiens PE=1 SV=4	19	TRUE	7	11	7	1	456	50.8	6.55	101	7	0	1.107	1.091	1.265	0.15	0.13	0.34	0.227205	0.613008	0.63527	1239.6	1372.6	1351.9	1568.5	52.09	4.12	18.05	30.01	High	High	High	High	High	High	High	High	High	High	High	DDOST
Q96HV5	GN=TMEM41A Transmembrane protein 41A OS=Homo sapiens PE=1 SV=1	5	TRUE	1	1	1	1	264	29.6	9.03	45	1	0	1.108	1.035	1.302	0.15	0.05	0.38	0.898692	0.982015	0.846257	54.4	60.3	56.3	70.8	62.21	9.83	10.17	23.46	High	High	High	High	High	High	High	High	High	High	High	TMEM41A
P04626	GN=ERBB2 Receptor tyrosine-protein kinase erbB-2 OS=Homo sapiens PE=1 SV=1	6	TRUE	4	4	3	1	1255	137.8	5.91	55	4	0	1.109	0.972	1.098	0.15	-0.04	0.14	0.781714	0.991949	0.985228	143.9	159.5	139.8	158	8.24	1.95	6.68	15.61	High	High	High	High	High	High	High	High	High	High	High	ERBB2
P09936	GN=UCHL1 Ubiquitin carboxyl-terminal hydrolase isozyme L1 OS=Homo sapiens PE=1 SV=2	7	TRUE	1	1	1	1	223	24.8	5.48	0	1	0	1.109	1.433	1.076	0.15	0.52	0.11	0.630261	5.2699e-06	0.989982	314.9	349.3	451.2	339	83	12.02	24.41	21.01	High	High	High	High	High	High	High	High	High	High	High	UCHL1
P78357	GN=CNTNAP1 Contactin-associated protein 1 OS=Homo sapiens PE=1 SV=1	1	TRUE	1	1	1	1	1384	156.2	7.05	29	1	0	1.107	1.002	0.992	0.15	0	-0.01	0.862587	0.99944	0.995002	93.9	103.9	94.1	93.1	29.68	7.07	19.01	3.3	High	High	High	High	High	High	High	High	High	High	High	CNTNAP1
Q01105	GN=SET Protein SET OS=Homo sapiens PE=1 SV=3	60	TRUE	15	93	15	1	290	33.5	4.32	1729	15	0	1.108	1.123	0.955	0.15	0.17	-0.07	0.144311	0.211253	0.994898	5187.6	5748.7	5828	4954.3	9.07	1.09	1.63	5.26	High	High	High	High	High	High	High	High	High	High	High	SET
P63146	GN=UBE2B Ubiquitin-conjugating enzyme E2 B OS=Homo sapiens PE=1 SV=1	45	TRUE	3	6	3	1	152	17.3	5.01	168	3	0	1.107	1.06	1.186	0.15	0.08	0.25	0.804623	0.915556	0.938891	138.1	152.9	146.4	163.9	17.93	2.16	14.16	5.09	High	High	High	High	High	High	High	High	High	High	High	UBE2B
Q9Y4H2	GN=IRS2 Insulin receptor substrate 2 OS=Homo sapiens PE=1 SV=2	14	TRUE	8	11	7	1	1338	137.2	8.65	182	8	0	1.108	0.962	1.246	0.15	-0.06	0.32	0.616165	0.955711	0.72342	510.7	565.9	491.3	636.3	21.67	1.97	6.35	2.16	High	High	High	High	High	High	High	High	High	High	High	IRS2
Q13043	GN=STK4 Serine/threonine-protein kinase 4 OS=Homo sapiens PE=1 SV=2	14	TRUE	5	6	2	1	487	55.6	5.07	40	5	0	1.112	0.776	0.972	0.15	-0.37	-0.04	0.623791	0.0161594	0.995002	294.3	327.4	228.5	286.1	41.49	28.32	32.13	7.52	High	High	High	High	High	High	High	High	High	High	High	STK4
Q8IZ83	GN=ALDH16A1 Aldehyde dehydrogenase family 16 member A1 OS=Homo sapiens PE=1 SV=2	14	TRUE	6	20	6	1	802	85.1	6.79	361	6	0	1.108	0.984	0.877	0.15	-0.02	-0.19	0.599514	0.996531	0.932381	498.7	552.5	490.9	437.4	4.82	3.4	4.85	5.37	High	High	High	High	High	High	High	High	High	High	High	ALDH16A1
P20674	GN=COX5A Cytochrome c oxidase subunit 5A, mitochondrial OS=Homo sapiens PE=1 SV=2	51	TRUE	7	13	6	1	150	16.8	6.79	83	7	0	1.108	1.022	1.125	0.15	0.03	0.17	0.254141	0.982015	0.947856	1214.5	1345.9	1241.1	1366.9	17.65	1.19	11.25	4.2	High	High	High	High	High	High	High	High	High	High	High	COX5A
Q99442	GN=SEC62 Translocation protein SEC62 OS=Homo sapiens PE=1 SV=1	2	TRUE	1	1	1	1	399	45.8	7.12	23	1	0	1.111	0.888	1.032	0.15	-0.17	0.05	0.894193	0.883782	0.999091	47.4	52.7	42.1	48.9	30.88	8.7	14.36	16.54	High	High	High	High	High	High	High	High	High	High	High	SEC62
P46199	GN=MTIF2 Translation initiation factor IF-2, mitochondrial OS=Homo sapiens PE=1 SV=2	11	TRUE	6	8	6	1	727	81.3	7.15	63	6	0	1.111	0.905	0.865	0.15	-0.14	-0.21	0.328883	0.493059	0.930469	781.2	868	706.8	675.8	7.13	9.03	9.51	19.7	High	High	High	High	High	High	High	High	High	High	High	MTIF2
Q17RN3	GN=FAM98C Protein FAM98C OS=Homo sapiens PE=2 SV=1	21	TRUE	4	4	4	1	349	37.3	7.18	61	4	0	1.108	1.035	1.013	0.15	0.05	0.02	0.777254	0.953321	0.997976	158.8	176	164.3	160.8	17.94	2.9	6.06	12.09	High	High	High	High	High	High	High	High	High	High	High	FAM98C
P62166	GN=NCS1 Neuronal calcium sensor 1 OS=Homo sapiens PE=1 SV=2	31	TRUE	4	8	4	1	190	21.9	4.83	102	4	0	1.113	1.322	1.196	0.15	0.4	0.26	0.554914	0.00106327	0.91785	338.4	376.7	447.4	404.7	17.11	15.32	9.94	19.73	High	High	High	High	High	High	High	High	High	High	High	NCS1
Q92963	GN=RIT1 GTP-binding protein Rit1 OS=Homo sapiens PE=1 SV=1	11	TRUE	1	1	1	1	219	25.1	9.1	44	1	0	1.112	1.225	1.966	0.15	0.29	0.98	0.960447	0.733547	0.0633723	13	14.5	15.9	25.6	40.36	14.73	25.43	2.83	High	High	High	High	High	High	High	High	High	High	High	RIT1
Q86UD1	GN=OAF Out at first protein homolog OS=Homo sapiens PE=2 SV=1	6	TRUE	1	1	1	1	273	30.7	6.84	0	1	0	1.111	1.121	0.856	0.15	0.16	-0.22	0.947518	0.892062	0.948128	16.9	18.8	18.9	14.5	14.55	19.4	17.17	29.1	High	High	High	High	High	High	High	High	High	High	High	OAF
Q8WUJ0	GN=STYX Serine/threonine/tyrosine-interacting protein OS=Homo sapiens PE=1 SV=1	9	TRUE	1	1	1	1	223	25.5	6.29	22	1	0	1.113	1.122	1.067	0.15	0.17	0.09	0.955961	0.916369	0.995002	15	16.7	16.8	16	10.89	9.4	6.42	21.62	High	High	High	High	High	High	High	High	High	High	High	STYX
Q13555	GN=CAMK2G Calcium/calmodulin-dependent protein kinase type II subunit gamma OS=Homo sapiens PE=1 SV=3	14	TRUE	5	11	4	1	558	62.6	7.83	68	5	0	1.109	1.065	0.996	0.15	0.09	-0.01	0.623791	0.876541	0.997976	365	404.8	388.8	363.7	6.16	8.39	6.98	10.55	High	High	High	High	High	High	High	High	High	High	High	CAMK2G
Q13887	GN=KLF5 Krueppel-like factor 5 OS=Homo sapiens PE=1 SV=2	4	TRUE	1	1	1	1	457	50.8	8.6	20	1	0	1.109	0.984	3.559	0.15	-0.02	1.83	0.906187	0.999322	8.13453e-11	49.5	54.9	48.7	176.2	7.33	7.41	11.02	3.68	High	High	High	High	High	High	High	High	High	High	High	KLF5
Q9H0N0	GN=RAB6C Ras-related protein Rab-6C OS=Homo sapiens PE=1 SV=2	9	TRUE	1	1	1	1	254	28.3	7.71	42	1	0	1.112	0.933	0.91	0.15	-0.1	-0.14	0.89536	0.967097	0.971022	55.9	62.2	52.2	50.9	54.99	2.3	7.66	6.91	High	High	High	High	High	High	High	High	High	High	High	RAB6C
Q9HA38	GN=ZMAT3 Zinc finger matrin-type protein 3 OS=Homo sapiens PE=1 SV=1	6	TRUE	1	1	1	1	289	32	8.9	44	1	0	1.112	1.057	1.386	0.15	0.08	0.47	0.93703	0.967168	0.73305	21	23.3	22.2	29.1	19.63	10.84	15.5	10.69	High	High	High	High	High	High	High	High	High	High	High	ZMAT3
Q8N3E9	GN=PLCD3 1-phosphatidylinositol 4,5-bisphosphate phosphodiesterase delta-3 OS=Homo sapiens PE=1 SV=3	8	TRUE	2	3	2	1	789	89.2	6.98	61	2	0	1.111	0.941	1.135	0.15	-0.09	0.18	0.893083	0.966023	0.985228	62.1	69	58.4	70.5	11.71	3.69	14.32	5.03	High	High	High	High	High	High	High	High	High	High	High	PLCD3
Q6P4F1	GN=FUT10 Alpha-(1,3)-fucosyltransferase 10 OS=Homo sapiens PE=2 SV=2	4	TRUE	1	1	1	1	479	56.1	8.37	0	1	0	1.108	1.022	1.124	0.15	0.03	0.17	0.911713	0.989066	0.985228	28.8	31.9	29.4	32.3	14.69	14.19	23.76	19.27	High	High	High	High	High	High	High	High	High	High	High	FUT10
Q53S33	GN=BOLA3 BolA-like protein 3 OS=Homo sapiens PE=1 SV=1	14	TRUE	1	1	1	1	107	12.1	9.64	27	1	0	1.113	1.055	1.118	0.15	0.08	0.16	0.714207	0.921524	0.982845	163.1	181.5	172	182.3	7.11	9.21	12.57	5.98	High	High	High	High	High	High	High	High	High	High	High	BOLA3
Q15011	GN=HERPUD1 Homocysteine-responsive endoplasmic reticulum-resident ubiquitin-like domain member 1 protein OS=Homo sapiens PE=1 SV=1	5	TRUE	1	1	1	1	391	43.7	5.25	23	1	0	1.111	1.123	10.892	0.15	0.17	3.45	0.960504	0.939308	2.24944e-15	7.4	8.3	8.4	81.1	11.75	32.95	16.51	50.07	High	High	High	High	High	High	High	High	High	High	High	HERPUD1
Q8N1G2	GN=CMTR1 Cap-specific mRNA (nucleoside-2'-O-)-methyltransferase 1 OS=Homo sapiens PE=1 SV=1	9	TRUE	4	5	4	1	835	95.3	7.05	48	4	0	1.109	1.163	1.029	0.15	0.22	0.04	0.654576	0.385818	0.997976	197.9	219.5	230.1	203.6	12.99	2.63	1.6	14.09	High	High	High	High	High	High	High	High	High	High	High	CMTR1
P36952	GN=SERPINB5 Serpin B5 OS=Homo sapiens PE=1 SV=2	5	TRUE	1	4	1	1	375	42.1	6.05	0	1	0	1.113	1.142	0.71	0.15	0.19	-0.49	0.543886	0.315534	0.419358	383.5	426.8	438	272.2	26.54	18.76	19.62	53.77	High	High	High	High	High	High	High	High	High	High	High	SERPINB5
Q8N961	GN=ABTB2 Ankyrin repeat and BTB/POZ domain-containing protein 2 OS=Homo sapiens PE=2 SV=2	2	TRUE	1	1	1	1	1025	113.6	6.29	0	1	0	1.107	0.948	1.409	0.15	-0.08	0.49	0.959459	0.987026	0.743033	14.7	16.3	14	20.8	14.94	6.11	12.45	15.86	High	High	High	High	High	High	High	High	High	High	High	ABTB2
Q6NSI4	GN=CXorf57 Uncharacterized protein CXorf57 OS=Homo sapiens PE=1 SV=2	3	TRUE	1	1	1	1	855	97.5	8.41	0	1	0	1.113	1.139	1.402	0.15	0.19	0.49	0.93703	0.858346	0.733149	18.4	20.5	21	25.8	8	14.85	9.15	0.15	High	High	High	High	High	High	High	High	High	High	High	CXorf57
Q5T9A4	GN=ATAD3B ATPase family AAA domain-containing protein 3B OS=Homo sapiens PE=1 SV=1	18	TRUE	8	60	1	1	648	72.5	9.2	754	8	0	1.115	1.191	1.043	0.16	0.25	0.06	0.906187	0.650142	0.995002	30.5	34	36.3	31.8	5.95	13.46	10.61	22.02	High	High	High	High	High	High	High	High	High	High	High	ATAD3B
Q9NZI7	GN=UBP1 Upstream-binding protein 1 OS=Homo sapiens PE=1 SV=1	8	TRUE	3	3	3	1	540	60.5	6.35	16	3	0	1.114	1.037	1.077	0.16	0.05	0.11	0.729641	0.955981	0.99041	153.9	171.5	159.6	165.8	27.22	8.83	5.02	8.22	High	High	High	High	High	High	High	High	High	High	High	UBP1
Q9UDW1	GN=UQCR10 Cytochrome b-c1 complex subunit 9 OS=Homo sapiens PE=1 SV=3	40	TRUE	2	2	2	1	63	7.3	9.47	28	2	0	1.115	1.126	1.155	0.16	0.17	0.21	0.661386	0.659764	0.970464	184.8	206	208	213.4	35.45	8.01	15.41	26.64	High	High	High	High	High	High	High	High	High	High	High	UQCR10
Q6PI98	GN=INO80C INO80 complex subunit C OS=Homo sapiens PE=1 SV=1	13	TRUE	2	2	2	1	192	20.6	10.02	26	2	0	1.12	1.052	1.198	0.16	0.07	0.26	0.712726	0.928447	0.932755	156.2	174.8	164.3	187.1	36.53	6.02	8.09	13.89	High	High	High	High	High	High	High	High	High	High	High	INO80C
Q9BWU1	GN=CDK19 Cyclin-dependent kinase 19 OS=Homo sapiens PE=1 SV=1	9	TRUE	2	2	1	1	502	56.8	8.53	57	2	1	1.118	1.067	1.073	0.16	0.09	0.1	0.832319	0.936149	0.991803	94	105.1	100.3	100.8	24.61	9.59	10.15	19.96	High	High	High	High	High	High	High	High	High	High	High	CDK19
Q53HC9	GN=TSSC1 Protein TSSC1 OS=Homo sapiens PE=1 SV=2	3	TRUE	1	1	1	1	387	43.6	5.06	26	1	0	1.116	0.993	0.94	0.16	-0.01	-0.09	0.859586	0.99944	0.985228	76.4	85.2	75.9	71.8	54.38	8.55	17.69	15.1	High	High	High	High	High	High	High	High	High	High	High	TSSC1
P23610	GN=F8A1 Factor VIII intron 22 protein OS=Homo sapiens PE=1 SV=2	6	TRUE	1	1	1	1	371	39.1	6.84	44	1	0	1.118	0.967	1.182	0.16	-0.05	0.24	0.913109	0.998316	0.971022	25.3	28.3	24.5	29.9	46.8	24.94	1.76	15.95	High	High	High	High	High	High	High	High	High	High	High	F8A1
Q13029	GN=PRDM2 PR domain zinc finger protein 2 OS=Homo sapiens PE=1 SV=3	4	TRUE	3	3	3	1	1718	188.8	7.31	21	3	0	1.113	0.977	1.64	0.16	-0.03	0.71	0.810304	0.995497	0.127458	111.4	124	108.8	182.7	27.55	10.59	14.41	6.87	High	High	High	High	High	High	High	High	High	High	High	PRDM2
Q8NEL9	GN=DDHD1 Phospholipase DDHD1 OS=Homo sapiens PE=1 SV=2	4	TRUE	2	2	2	1	900	100.4	5.67	69	2	0	1.117	1.131	1.107	0.16	0.18	0.15	0.827604	0.739278	0.985228	98.6	110	111.5	109.1	6.32	2.7	3.18	6.63	High	High	High	High	High	High	High	High	High	High	High	DDHD1
Q13444	GN=ADAM15 Disintegrin and metalloproteinase domain-containing protein 15 OS=Homo sapiens PE=1 SV=4	12	TRUE	7	10	7	1	863	92.9	6.73	84	7	0	1.12	1.107	1.218	0.16	0.15	0.28	0.53424	0.551211	0.829714	467.8	524.1	518	569.8	7.45	2.56	3.42	6.41	High	High	High	High	High	High	High	High	High	High	High	ADAM15
P51790	GN=CLCN3 H(+)/Cl(-) exchange transporter 3 OS=Homo sapiens PE=1 SV=2	3	TRUE	2	2	2	1	818	90.9	6.28	23	2	0	1.116	1.107	0.887	0.16	0.15	-0.17	0.755038	0.700006	0.940216	140.4	156.8	155.4	124.6	16.56	16.03	10.21	8.6	High	High	High	High	High	High	High	High	High	High	High	CLCN3
Q5W0Z9	GN=ZDHHC20 Probable palmitoyltransferase ZDHHC20 OS=Homo sapiens PE=1 SV=1	10	TRUE	2	2	2	1	365	42.3	7.71	29	2	0	1.116	0.992	1.096	0.16	-0.01	0.13	0.804817	0.999153	0.985724	121.9	136	120.9	133.6	12.43	9.04	25.57	10.65	High	High	High	High	High	High	High	High	High	High	High	ZDHHC20
Q9BUV8	GN=C20orf24 Uncharacterized protein C20orf24 OS=Homo sapiens PE=2 SV=1	12	TRUE	2	2	2	1	137	15.5	5.2	0	2	0	1.116	1.129	1.299	0.16	0.18	0.38	0.741519	0.634792	0.729195	155.5	173.4	175.5	202	57.73	5.45	47.84	5.96	High	High	High	High	High	High	High	High	High	High	High	C20orf24
P05067	GN=APP Amyloid beta A4 protein OS=Homo sapiens PE=1 SV=3	18	TRUE	10	12	10	1	770	86.9	4.82	130	10	0	1.118	1.051	1.036	0.16	0.07	0.05	0.266123	0.867687	0.993738	833.6	932.2	876.5	863.7	14.98	4.65	10.07	4.93	High	High	High	High	High	High	High	High	High	High	High	APP
Q9UMZ3	GN=PTPRQ Phosphatidylinositol phosphatase PTPRQ OS=Homo sapiens PE=1 SV=2	1	TRUE	1	1	1	1	2332	260.8	5.81	0	1	0	1.12	1.211	1.011	0.16	0.28	0.02	0.890571	0.558669	0.999958	43	48.2	52.1	43.5	12.1	20.28	4.45	37.06	High	High	High	High	High	High	High	High	High	High	High	PTPRQ
O60337	GN=MARCH6 E3 ubiquitin-protein ligase MARCH6 OS=Homo sapiens PE=1 SV=2	1	TRUE	1	1	1	1	910	102.5	6.28	0	1	0	1.114	1.076	1.097	0.16	0.11	0.13	0.906187	0.936834	0.989982	27.8	31	29.9	30.5	11.53	12.94	16.75	4.4	High	High	High	High	High	High	High	High	High	High	High	2019-03-06
O15116	GN=LSM1 U6 snRNA-associated Sm-like protein LSm1 OS=Homo sapiens PE=1 SV=1	41	TRUE	4	4	4	1	133	15.2	5.22	68	4	0	1.116	1.042	0.926	0.16	0.06	-0.11	0.731401	0.949072	0.978028	151.3	168.8	157.7	140	30.29	7.66	2	12.2	High	High	High	High	High	High	High	High	High	High	High	LSM1
O15164	GN=TRIM24 Transcription intermediary factor 1-alpha OS=Homo sapiens PE=1 SV=3	12	TRUE	7	10	6	1	1050	116.8	7.11	181	7	0	1.117	1.068	1.223	0.16	0.09	0.29	0.434722	0.805411	0.733149	572.9	639.9	611.6	700.4	16.49	2.09	4.03	6.92	High	High	High	High	High	High	High	High	High	High	High	TRIM24
Q9ULH0	GN=KIDINS220 Kinase D-interacting substrate of 220 kDa OS=Homo sapiens PE=1 SV=3	1	TRUE	1	1	1	1	1771	196.4	6.62	0	1	0	1.115	1.078	1.156	0.16	0.11	0.21	0.795983	0.886846	0.971022	117.3	130.7	126.4	135.6	13.66	12.1	5.07	5.19	High	High	High	High	High	High	High	High	High	High	High	KIDINS220
Q8WWB7	GN=GLMP Glycosylated lysosomal membrane protein OS=Homo sapiens PE=1 SV=1	8	TRUE	2	2	2	1	406	43.8	6.58	32	2	0	1.118	1.008	1.128	0.16	0.01	0.17	0.890571	0.999153	0.985228	43.3	48.4	43.6	48.8	2.1	5.24	5.6	20.22	High	High	High	High	High	High	High	High	High	High	High	GLMP
P53778	GN=MAPK12 Mitogen-activated protein kinase 12 OS=Homo sapiens PE=1 SV=3	5	TRUE	1	2	1	1	367	41.9	6.39	22	1	0	1.12	0.979	0.838	0.16	-0.03	-0.26	0.890571	0.999153	0.925296	55.5	62.2	54.4	46.5	16.72	1.71	14.41	0.71	High	High	High	High	High	High	High	High	High	High	High	MAPK12
Q16719	GN=KYNU Kynureninase OS=Homo sapiens PE=1 SV=1	8	TRUE	3	3	3	1	465	52.3	7.03	51	3	0	1.114	1.014	0.838	0.16	0.02	-0.25	0.646766	0.987696	0.86772	188.1	209.4	190.8	157.7	11.33	5.4	5.31	4.23	High	High	High	High	High	High	High	High	High	High	High	KYNU
Q9Y2B0	GN=CNPY2 Protein canopy homolog 2 OS=Homo sapiens PE=1 SV=1	26	TRUE	4	6	4	1	182	20.6	4.92	67	4	0	1.115	1.125	1.086	0.16	0.17	0.12	0.654576	0.673847	0.985228	183	204.1	205.9	198.8	15.3	3.04	10.25	11.04	High	High	High	High	High	High	High	High	High	High	High	CNPY2
Q8WYA0	GN=IFT81 Intraflagellar transport protein 81 homolog OS=Homo sapiens PE=1 SV=1	2	TRUE	1	1	1	1	676	79.7	8.82	0	1	0	1.118	1.033	0.99	0.16	0.05	-0.01	0.891923	0.98482	0.995002	43.8	49	45.3	43.4	7.59	16.13	8.02	1.62	High	High	High	High	High	High	High	High	High	High	High	IFT81
Q7Z417	GN=NUFIP2 Nuclear fragile X mental retardation-interacting protein 2 OS=Homo sapiens PE=1 SV=1	19	TRUE	7	8	7	1	695	76.1	8.7	121	7	0	1.118	1.039	1.13	0.16	0.06	0.18	0.527937	0.936369	0.954222	485.9	543.1	505	548.8	2.37	0.85	3.61	6.6	High	High	High	High	High	High	High	High	High	High	High	NUFIP2
Q7Z392	GN=TRAPPC11 Trafficking protein particle complex subunit 11 OS=Homo sapiens PE=1 SV=2	6	TRUE	4	5	4	1	1133	128.8	7.14	101	4	0	1.117	1.075	0.949	0.16	0.1	-0.08	0.526276	0.805411	0.988319	334.6	373.6	359.8	317.4	19.65	4.27	5.24	6.03	High	High	High	High	High	High	High	High	High	High	High	TRAPPC11
P04899	GN=GNAI2 Guanine nucleotide-binding protein G(i) subunit alpha-2 OS=Homo sapiens PE=1 SV=3	44	TRUE	13	26	9	1	355	40.4	5.54	290	13	4	1.116	1.003	1.327	0.16	0	0.41	0.100027	0.99944	0.384138	1692.2	1887.9	1697.4	2244.8	5.99	4.46	2.43	14.28	High	High	High	High	High	High	High	High	High	High	High	GNAI2
O43854	GN=EDIL3 EGF-like repeat and discoidin I-like domain-containing protein 3 OS=Homo sapiens PE=1 SV=1	3	TRUE	1	1	1	1	480	53.7	7.28	0	1	0	1.12	0.969	1.127	0.16	-0.04	0.17	0.794068	0.987026	0.975216	110.2	123.4	106.8	124.2	16.23	1.18	3.97	6.57	High	High	High	High	High	High	High	High	High	High	High	EDIL3
Q13630	GN=TSTA3 GDP-L-fucose synthase OS=Homo sapiens PE=1 SV=1	19	TRUE	5	6	5	1	321	35.9	6.6	72	5	0	1.117	0.911	0.895	0.16	-0.13	-0.16	0.580015	0.707712	0.967527	301.6	337	274.7	269.9	8.53	4.45	6.15	3.32	High	High	High	High	High	High	High	High	High	High	High	TSTA3
Q02083	GN=NAAA N-acylethanolamine-hydrolyzing acid amidase OS=Homo sapiens PE=1 SV=3	9	TRUE	2	2	2	1	359	40	8.75	30	2	0	1.116	1.074	1.182	0.16	0.1	0.24	0.729641	0.880394	0.944693	150.7	168.2	161.9	178.2	13.7	1.62	4.41	2.53	High	High	High	High	High	High	High	High	High	High	High	NAAA
Q9BT22	GN=ALG1 Chitobiosyldiphosphodolichol beta-mannosyltransferase OS=Homo sapiens PE=1 SV=2	7	TRUE	2	2	2	1	464	52.5	7.23	29	2	0	1.121	1.047	0.896	0.16	0.07	-0.16	0.783633	0.949072	0.961867	122.8	137.6	128.6	110	11.98	9.6	6.19	1.27	High	High	High	High	High	High	High	High	High	High	High	ALG1
O43929	GN=ORC4 Origin recognition complex subunit 4 OS=Homo sapiens PE=1 SV=2	12	TRUE	4	4	4	1	436	50.3	8	21	4	0	1.116	1.056	1.187	0.16	0.08	0.25	0.788576	0.929922	0.939891	129.4	144.3	136.6	153.6	17.54	2.01	2.48	6.31	High	High	High	High	High	High	High	High	High	High	High	ORC4
Q86XA9	GN=HEATR5A HEAT repeat-containing protein 5A OS=Homo sapiens PE=1 SV=2	1	TRUE	1	1	1	1	2040	221.9	6.58	0	1	0	1.118	1.052	1.098	0.16	0.07	0.13	0.714207	0.921524	0.985228	146.4	163.7	154	160.7	37.05	5.1	8.5	5.69	High	High	High	High	High	High	High	High	High	High	High	HEATR5A
Q9HB90	GN=RRAGC Ras-related GTP-binding protein C OS=Homo sapiens PE=1 SV=1	6	TRUE	2	2	2	1	399	44.2	5.1	53	2	0	1.116	1.059	1.141	0.16	0.08	0.19	0.630307	0.924448	0.971022	244.1	272.4	258.5	278.7	16.46	3.74	4.53	16.22	High	High	High	High	High	High	High	High	High	High	High	RRAGC
Q14CW9	GN=ATXN7L3 Ataxin-7-like protein 3 OS=Homo sapiens PE=1 SV=1	4	TRUE	1	1	1	1	347	38.6	7.03	0	1	0	1.115	0.994	0.797	0.16	-0.01	-0.33	0.923017	0.99944	0.889626	23.6	26.3	23.5	18.8	16.7	18.57	12.26	11.42	High	High	High	High	High	High	High	High	High	High	High	ATXN7L3
P21926	GN=CD9 CD9 antigen OS=Homo sapiens PE=1 SV=4	18	TRUE	4	11	4	1	228	25.4	7.15	255	4	0	1.117	0.925	1.031	0.16	-0.11	0.04	0.360103	0.700006	0.99041	670.9	749.3	620.6	691.8	13.16	4.37	3.94	0.77	High	High	High	High	High	High	High	High	High	High	High	CD9
Q6DKK2	GN=TTC19 Tetratricopeptide repeat protein 19, mitochondrial OS=Homo sapiens PE=1 SV=4	15	TRUE	5	9	5	1	380	42.4	5.77	88	5	0	1.114	1.027	1.165	0.16	0.04	0.22	0.581955	0.975699	0.937211	432.3	481.4	443.8	503.6	5.43	3.41	8.6	3.69	High	High	High	High	High	High	High	High	High	High	High	TTC19
Q7Z3C6	GN=ATG9A Autophagy-related protein 9A OS=Homo sapiens PE=1 SV=3	1	TRUE	1	1	1	1	839	94.4	6.67	30	1	0	1.117	1.229	1.287	0.16	0.3	0.36	0.866948	0.347483	0.870302	71.3	79.6	87.6	91.7	45.51	7.37	9.01	22.36	High	High	High	High	High	High	High	High	High	High	High	ATG9A
Q9BXS6	GN=NUSAP1 Nucleolar and spindle-associated protein 1 OS=Homo sapiens PE=1 SV=1	5	TRUE	2	4	2	1	441	49.4	9.91	0	2	0	1.116	1.037	1.731	0.16	0.05	0.79	0.53619	0.955711	0.015926	370.7	413.8	384.3	641.8	13.54	5.91	8.24	12.48	High	High	High	High	High	High	High	High	High	High	High	NUSAP1
P48163	GN=ME1 NADP-dependent malic enzyme OS=Homo sapiens PE=1 SV=1	7	TRUE	2	2	2	1	572	64.1	6.13	23	2	0	1.114	0.963	1.081	0.16	-0.05	0.11	0.90216	0.987553	0.995002	57.1	63.6	55	61.7	14.64	5.31	0.76	11.83	High	High	High	High	High	High	High	High	High	High	High	ME1
P18440	GN=NAT1 Arylamine N-acetyltransferase 1 OS=Homo sapiens PE=1 SV=2	19	TRUE	3	3	3	1	290	33.9	6.54	56	3	0	1.115	1.002	0.788	0.16	0	-0.34	0.777254	0.999153	0.714046	129.9	144.9	130.2	102.4	33.56	5.43	15.89	8.13	High	High	High	High	High	High	High	High	High	High	High	NAT1
P30501	GN=HLA-C HLA class I histocompatibility antigen, Cw-2 alpha chain OS=Homo sapiens PE=1 SV=1	18	TRUE	5	16	1	1	366	41.1	6.11	282	5	0	1.116	1.088	1.218	0.16	0.12	0.29	0.819228	0.853111	0.920978	108.3	120.8	117.8	131.9	51.15	11.25	9.07	9.07	High	High	High	High	High	High	High	High	High	High	High	HLA-C
P57060	GN=RWDD2B RWD domain-containing protein 2B OS=Homo sapiens PE=1 SV=1	5	TRUE	1	1	1	1	319	36.3	5.87	22	1	0	1.117	1.17	0.871	0.16	0.23	-0.2	0.960447	0.862488	0.971022	11.3	12.6	13.2	9.8	22.26	4.27	22.15	0.81	High	High	High	High	High	High	High	High	High	High	High	RWDD2B
P51784	GN=USP11 Ubiquitin carboxyl-terminal hydrolase 11 OS=Homo sapiens PE=1 SV=3	13	TRUE	6	7	6	1	963	109.7	5.45	82	6	0	1.118	1.078	1.294	0.16	0.11	0.37	0.534471	0.785324	0.681831	417.6	467	450.1	540.3	39.97	4.26	12.52	4.04	High	High	High	High	High	High	High	High	High	High	High	USP11
P16435	GN=POR NADPH--cytochrome P450 reductase OS=Homo sapiens PE=1 SV=2	23	TRUE	10	18	10	1	677	76.6	5.58	274	10	0	1.118	1.034	1.076	0.16	0.05	0.11	0.176191	0.938639	0.982261	1171.5	1309.7	1210.8	1260.4	30.51	0.63	1.97	4.53	High	High	High	High	High	High	High	High	High	High	High	POR
Q99538	GN=LGMN Legumain OS=Homo sapiens PE=1 SV=1	11	TRUE	2	2	2	1	433	49.4	6.55	45	2	0	1.115	0.934	0.875	0.16	-0.1	-0.19	0.905369	0.967861	0.971022	35.7	39.8	33.3	31.2	73.2	19.03	50.69	6.73	High	High	High	High	High	High	High	High	High	High	High	LGMN
P16662	GN=UGT2B7 UDP-glucuronosyltransferase 2B7 OS=Homo sapiens PE=1 SV=1	6	TRUE	1	2	1	1	529	60.7	8.31	0	1	0	1.116	0.478	0.788	0.16	-1.06	-0.34	0.899469	1.39908e-07	0.820008	57.3	64	27.4	45.2	77.34	57.74	64.11	12.66	High	High	High	High	High	High	High	High	High	High	High	UGT2B7
Q1HDL3	GN=HBEBP2BPA HBeAg-binding protein 2 binding protein A OS=Homo sapiens PE=1 SV=1	3	TRUE	1	2	1	1	299	32	7.62	23	1	0	1.117	0.907	1.024	0.16	-0.14	0.03	0.779793	0.810104	0.999958	128.4	143.4	116.4	131.5	42.51	6.21	11.84	4.12	High	High	High	High	High	High	High	High	High	High	High	HBEBP2BPA
P22670	GN=RFX1 MHC class II regulatory factor RFX1 OS=Homo sapiens PE=1 SV=2	5	TRUE	2	2	2	1	979	104.7	6.29	68	2	0	1.118	1.072	1.448	0.16	0.1	0.53	0.8928	0.949072	0.557352	42.1	47.1	45.1	61	28.58	8.42	22.1	19.35	High	High	High	High	High	High	High	High	High	High	High	RFX1
Q53ET0	GN=CRTC2 CREB-regulated transcription coactivator 2 OS=Homo sapiens PE=1 SV=2	3	TRUE	1	2	1	1	693	73.3	7.11	38	1	0	1.114	1.237	0.86	0.16	0.31	-0.22	0.960447	0.693461	0.958813	12.8	14.2	15.8	11	6.27	51.05	10.99	19.97	High	High	High	High	High	High	High	High	High	High	High	CRTC2
Q02447	GN=SP3 Transcription factor Sp3 OS=Homo sapiens PE=1 SV=3	6	TRUE	3	3	3	1	781	81.9	5.26	134	3	0	1.115	1.228	1.283	0.16	0.3	0.36	0.859586	0.351875	0.874029	76.7	85.5	94.2	98.4	11.37	3.91	13.74	4.14	High	High	High	High	High	High	High	High	High	High	High	SP3
Q96P47	GN=AGAP3 Arf-GAP with GTPase, ANK repeat and PH domain-containing protein 3 OS=Homo sapiens PE=1 SV=2	2	TRUE	1	2	1	1	875	95	7.97	26	1	0	1.12	1.052	1.004	0.16	0.07	0.01	0.770515	0.936834	0.995002	128	143.4	134.8	128.5	26.1	4.74	9.38	5.38	High	High	High	High	High	High	High	High	High	High	High	AGAP3
P54687	GN=BCAT1 Branched-chain-amino-acid aminotransferase, cytosolic OS=Homo sapiens PE=1 SV=3	12	TRUE	3	5	3	1	386	42.9	5.3	35	3	0	1.121	1.235	1.24	0.17	0.3	0.31	0.231143	0.00237864	0.708673	852.7	956.1	1052.8	1057.6	14.5	1	3.62	6.44	High	High	High	High	High	High	High	High	High	High	High	BCAT1
Q9NX07	GN=TRNAU1AP tRNA selenocysteine 1-associated protein 1 OS=Homo sapiens PE=1 SV=1	7	TRUE	1	1	1	1	287	32.5	4.74	27	1	0	1.128	1.185	1.549	0.17	0.24	0.63	0.869282	0.615083	0.349048	52.3	59	62	81	39.55	7.89	7.97	22.22	High	High	High	High	High	High	High	High	High	High	High	TRNAU1AP
Q14CZ0	GN=C16orf72 UPF0472 protein C16orf72 OS=Homo sapiens PE=1 SV=1	11	TRUE	2	2	2	1	275	30.9	7.91	36	2	0	1.127	1.22	3.225	0.17	0.29	1.69	0.824333	0.359377	3.35331e-10	79.8	89.9	97.3	257.4	12.17	9.53	9.68	4.17	High	High	High	High	High	High	High	High	High	High	High	C16orf72
Q8WXE1	GN=ATRIP ATR-interacting protein OS=Homo sapiens PE=1 SV=1	7	TRUE	5	5	5	1	791	85.8	6.32	39	5	0	1.125	1.072	1.279	0.17	0.1	0.35	0.480168	0.850499	0.732488	325.4	365.9	348.9	416.1	2.64	3.72	5.02	10.14	High	High	High	High	High	High	High	High	High	High	High	ATRIP
Q58EX7	GN=PLEKHG4 Puratrophin-1 OS=Homo sapiens PE=1 SV=1	4	TRUE	3	3	3	1	1191	130.7	5.64	69	3	0	1.127	0.836	0.853	0.17	-0.26	-0.23	0.526276	0.184958	0.920978	288.7	325.4	241.3	246.2	6.7	44.46	30.11	11.67	High	High	High	High	High	High	High	High	High	High	High	PLEKHG4
O95382	GN=MAP3K6 Mitogen-activated protein kinase kinase kinase 6 OS=Homo sapiens PE=1 SV=3	3	TRUE	2	2	2	1	1288	142.5	7.11	57	2	0	1.127	1.241	1.492	0.17	0.31	0.58	0.694291	0.113285	0.287031	140.3	158.2	174.2	209.4	60.27	4.04	9.91	5.45	High	High	High	High	High	High	High	High	High	High	High	MAP3K6
Q7L1V2	GN=MON1B Vacuolar fusion protein MON1 homolog B OS=Homo sapiens PE=1 SV=1	3	TRUE	1	1	1	1	547	59.2	6.29	40	1	0	1.126	1.411	1.166	0.17	0.5	0.22	0.947518	0.188567	0.985228	14.3	16.1	20.2	16.7	36.87	31.97	29.72	21.26	High	High	High	High	High	High	High	High	High	High	High	MON1B
Q9ULJ3	GN=ZBTB21 Zinc finger and BTB domain-containing protein 21 OS=Homo sapiens PE=1 SV=2	5	TRUE	3	3	3	1	1066	118.8	8.29	73	3	0	1.122	0.999	1.607	0.17	0	0.68	0.849453	0.99944	0.268884	68.6	77	68.5	110.2	3.08	4.51	7.8	3.11	High	High	High	High	High	High	High	High	High	High	High	ZBTB21
P33316	GN=DUT Deoxyuridine 5'-triphosphate nucleotidohydrolase, mitochondrial OS=Homo sapiens PE=1 SV=4	37	TRUE	9	31	9	1	252	26.5	9.36	347	9	0	1.123	1.212	1.062	0.17	0.28	0.09	0.0843124	0.0085191	0.985228	1590.6	1786.2	1927.3	1689.1	10	3.18	11.99	7.36	High	High	High	High	High	High	High	High	High	High	High	DUT
O75460	GN=ERN1 Serine/threonine-protein kinase/endoribonuclease IRE1 OS=Homo sapiens PE=1 SV=2	13	TRUE	6	6	6	1	977	109.7	6.42	58	6	0	1.122	0.886	1.365	0.17	-0.18	0.45	0.592384	0.73533	0.561383	189.5	212.7	167.9	258.7	3.2	2.58	1.97	6.52	High	High	High	High	High	High	High	High	High	High	High	ERN1
Q9UBC3	GN=DNMT3B DNA (cytosine-5)-methyltransferase 3B OS=Homo sapiens PE=1 SV=1	2	TRUE	1	1	1	1	853	95.7	8.43	0	1	0	1.124	1.028	1.277	0.17	0.04	0.35	0.847843	0.982015	0.902526	68.4	76.9	70.4	87.4	0.79	15.15	6.37	4.59	High	High	High	High	High	High	High	High	High	High	High	DNMT3B
Q9H0F6	GN=SHARPIN Sharpin OS=Homo sapiens PE=1 SV=1	14	TRUE	3	3	3	1	387	39.9	5.8	51	3	0	1.127	1.045	0.981	0.17	0.06	-0.03	0.665931	0.939081	0.995002	157	177	164	154	3.62	11.65	5.53	2.38	High	High	High	High	High	High	High	High	High	High	High	SHARPIN
Q13370	GN=PDE3B cGMP-inhibited 3',5'-cyclic phosphodiesterase B OS=Homo sapiens PE=1 SV=2	2	TRUE	1	1	1	1	1112	124.3	5.91	39	1	0	1.123	1.023	1.013	0.17	0.03	0.02	0.830796	0.987026	0.999958	83.3	93.6	85.3	84.4	1.96	14.62	0.88	7.84	High	High	High	High	High	High	High	High	High	High	High	PDE3B
Q2T9J0	GN=TYSND1 Peroxisomal leader peptide-processing protease OS=Homo sapiens PE=1 SV=3	7	TRUE	2	2	2	1	566	59.3	6.2	56	2	0	1.128	1.19	1.081	0.17	0.25	0.11	0.87389	0.64916	0.995002	43.4	49	51.7	47	18.94	2.3	15.36	6.23	High	High	High	High	High	High	High	High	High	High	High	TYSND1
Q9H3E2	GN=SNX25 Sorting nexin-25 OS=Homo sapiens PE=1 SV=2	2	TRUE	1	1	1	1	840	97.9	6.38	0	1	0	1.121	1.129	0.955	0.17	0.18	-0.07	0.910178	0.865377	0.99041	25.1	28.2	28.4	24	17.36	12.66	1.6	7.56	High	High	High	High	High	High	High	High	High	High	High	SNX25
Q9NX05	GN=FAM120C Constitutive coactivator of PPAR-gamma-like protein 2 OS=Homo sapiens PE=2 SV=3	1	TRUE	1	2	1	1	1096	120.5	9.03	28	1	0	1.122	1.033	1.023	0.17	0.05	0.03	0.899469	0.982015	0.999958	27.2	30.5	28.1	27.8	26.61	8.85	8.89	1.9	High	High	High	High	High	High	High	High	High	High	High	FAM120C
Q9BZC7	GN=ABCA2 ATP-binding cassette sub-family A member 2 OS=Homo sapiens PE=1 SV=3	2	TRUE	2	2	2	1	2435	269.7	6.81	49	2	0	1.128	0.922	1.096	0.17	-0.12	0.13	0.916132	0.967168	0.989982	22.3	25.2	20.6	24.5	34.7	6.9	13.44	10.26	High	High	High	High	High	High	High	High	High	High	High	ABCA2
Q13907	GN=IDI1 Isopentenyl-diphosphate Delta-isomerase 1 OS=Homo sapiens PE=1 SV=2	44	TRUE	6	10	6	1	227	26.3	6.34	91	6	0	1.125	0.984	1.027	0.17	-0.02	0.04	0.278007	0.987026	0.99041	722.2	812.3	711	741.8	12.06	2.88	7.93	1.54	High	High	High	High	High	High	High	High	High	High	High	IDI1
P47224	GN=RABIF Guanine nucleotide exchange factor MSS4 OS=Homo sapiens PE=1 SV=2	7	TRUE	1	1	1	1	123	13.8	5.52	35	1	0	1.125	1.209	1.201	0.17	0.27	0.26	0.87389	0.463817	0.947523	60.6	68.1	73.2	72.8	21.75	10.83	15.44	16.78	High	High	High	High	High	High	High	High	High	High	High	RABIF
Q9H553	GN=ALG2 Alpha-1,3/1,6-mannosyltransferase ALG2 OS=Homo sapiens PE=1 SV=1	9	TRUE	3	4	3	1	416	47.1	7.05	63	3	0	1.122	1.018	1.301	0.17	0.03	0.38	0.562488	0.989066	0.743966	274.1	307.7	279	356.7	22.39	4.5	11.41	36.86	High	High	High	High	High	High	High	High	High	High	High	ALG2
Q6UXH1	GN=CRELD2 Cysteine-rich with EGF-like domain protein 2 OS=Homo sapiens PE=1 SV=1	8	TRUE	2	4	2	1	353	38.2	4.59	85	2	0	1.125	1.041	0.987	0.17	0.06	-0.02	0.891274	0.982015	0.995002	36.4	41	37.9	35.9	17.17	4.26	7.21	7.29	High	High	High	High	High	High	High	High	High	High	High	CRELD2
P16035	GN=TIMP2 Metalloproteinase inhibitor 2 OS=Homo sapiens PE=1 SV=2	6	TRUE	1	1	1	1	220	24.4	7.49	0	1	0	1.123	1.003	1.171	0.17	0	0.23	0.587228	0.999153	0.94588	191.8	215.4	192.3	224.7	17.28	4.88	11.4	12.95	High	High	High	High	High	High	High	High	High	High	High	TIMP2
Q6R327	GN=RICTOR Rapamycin-insensitive companion of mTOR OS=Homo sapiens PE=1 SV=1	1	TRUE	1	1	1	1	1708	192.1	7.47	33	1	0	1.123	1.044	0.895	0.17	0.06	-0.16	0.881395	0.982015	0.971022	43	48.3	44.9	38.5	5.03	10.11	9.61	12.31	High	High	High	High	High	High	High	High	High	High	High	RICTOR
Q9H1N7	GN=SLC35B3 Adenosine 3'-phospho 5'-phosphosulfate transporter 2 OS=Homo sapiens PE=1 SV=1	2	TRUE	1	1	1	1	401	44.6	9.23	0	1	0	1.127	1.268	1.147	0.17	0.34	0.2	0.777617	0.0744908	0.971022	107.5	121.1	136.2	123.2	33.42	3.12	12.58	15.05	High	High	High	High	High	High	High	High	High	High	High	SLC35B3
Q86WG5	GN=SBF2 Myotubularin-related protein 13 OS=Homo sapiens PE=1 SV=1	1	TRUE	1	1	1	1	1849	208.3	7.06	16	1	0	1.122	0.948	0.942	0.17	-0.08	-0.09	0.923327	0.987026	0.989982	21.5	24.2	20.4	20.3	36.19	10.9	19.48	33.33	High	High	High	High	High	High	High	High	High	High	High	SBF2
Q9UK99	GN=FBXO3 F-box only protein 3 OS=Homo sapiens PE=1 SV=3	4	TRUE	1	1	1	1	471	54.5	5	38	1	0	1.128	1.201	1.473	0.17	0.26	0.56	0.87389	0.560754	0.515098	50.6	57.1	60.8	74.5	43.14	5.1	1.99	15.75	High	High	High	High	High	High	High	High	High	High	High	FBXO3
P55201	GN=BRPF1 Peregrin OS=Homo sapiens PE=1 SV=2	2	TRUE	1	1	1	1	1214	137.4	7.93	0	1	0	1.122	1.009	0.98	0.17	0.01	-0.03	0.959965	0.999153	0.995002	9.2	10.3	9.2	9	11.6	17.98	28.46	13.49	High	High	High	High	High	High	High	High	High	High	High	BRPF1
Q8IXB1	GN=DNAJC10 DnaJ homolog subfamily C member 10 OS=Homo sapiens PE=1 SV=2	11	TRUE	5	8	5	1	793	91	7.18	132	5	0	1.126	1.061	1.016	0.17	0.09	0.02	0.410496	0.851683	0.99653	567.6	639	602.1	576.7	24.94	6.1	6.82	14.19	High	High	High	High	High	High	High	High	High	High	High	DNAJC10
Q9GZR1	GN=SENP6 Sentrin-specific protease 6 OS=Homo sapiens PE=1 SV=2	1	TRUE	1	1	1	1	1112	126.1	6.73	0	1	0	1.122	0.89	1.077	0.17	-0.17	0.11	0.87389	0.866795	0.995002	61.8	69.4	55	66.6	7.54	7.17	11.31	6.33	High	High	High	High	High	High	High	High	High	High	High	SENP6
Q8TF76	GN=GSG2 Serine/threonine-protein kinase haspin OS=Homo sapiens PE=1 SV=3	2	TRUE	1	1	1	1	798	88.4	9.16	18	1	0	1.127	1.263	1.112	0.17	0.34	0.15	0.87389	0.311154	0.985228	51.3	57.8	64.8	57	21.6	2.86	13.65	22.58	High	High	High	High	High	High	High	High	High	High	High	GSG2
O15230	GN=LAMA5 Laminin subunit alpha-5 OS=Homo sapiens PE=1 SV=8	3	TRUE	7	8	7	1	3695	399.5	7.02	68	7	0	1.122	0.98	0.941	0.17	-0.03	-0.09	0.301481	0.987026	0.988319	617.6	692.7	605.4	581	18.44	2.94	5.21	7.56	High	High	High	High	High	High	High	High	High	High	High	LAMA5
Q9H9Q2	GN=COPS7B COP9 signalosome complex subunit 7b OS=Homo sapiens PE=1 SV=1	15	TRUE	3	3	3	1	264	29.6	6.15	42	3	0	1.126	1.185	1.099	0.17	0.24	0.14	0.80748	0.494641	0.988319	94.7	106.7	112.2	104.1	35.03	5.81	8.85	6.71	High	High	High	High	High	High	High	High	High	High	High	COPS7B
P57088	GN=TMEM33 Transmembrane protein 33 OS=Homo sapiens PE=1 SV=2	17	TRUE	4	7	4	1	247	28	9.7	75	4	0	1.125	1.076	1.153	0.17	0.11	0.21	0.521863	0.851683	0.969907	304.3	342.4	327.5	350.9	8.67	12.89	0.73	6.12	High	High	High	High	High	High	High	High	High	High	High	TMEM33
P28067	GN=HLA-DMA HLA class II histocompatibility antigen, DM alpha chain OS=Homo sapiens PE=1 SV=1	13	TRUE	2	2	2	1	261	29.2	4.64	29	2	0	1.129	1.033	1.22	0.17	0.05	0.29	0.554914	0.971097	0.879559	240.5	271.5	248.5	293.3	15.06	3.5	1.97	0.06	High	High	High	High	High	High	High	High	High	High	High	HLA-DMA
Q86WA8	GN=LONP2 Lon protease homolog 2, peroxisomal OS=Homo sapiens PE=1 SV=1	4	TRUE	2	2	2	1	852	94.6	7.3	31	2	0	1.125	1.053	1.385	0.17	0.07	0.47	0.847843	0.951834	0.687726	70.4	79.2	74.1	97.5	3.75	3.57	10.74	11.7	High	High	High	High	High	High	High	High	High	High	High	LONP2
P46937	GN=YAP1 Transcriptional coactivator YAP1 OS=Homo sapiens PE=1 SV=2	37	TRUE	11	29	11	1	504	54.4	5.17	431	11	0	1.125	1.124	1.106	0.17	0.17	0.14	0.0475501	0.23199	0.944693	1965.1	2211	2208.1	2172.7	9.1	1.9	10.3	8.01	High	High	High	High	High	High	High	High	High	High	High	YAP1
Q9H2C0	GN=GAN Gigaxonin OS=Homo sapiens PE=1 SV=1	2	TRUE	1	1	1	1	597	67.6	5.85	57	1	0	1.126	0.846	1.115	0.17	-0.24	0.16	0.93703	0.86693	0.99041	15.4	17.3	13	17.1	23.19	19.42	22.45	19.28	High	High	High	High	High	High	High	High	High	High	High	GAN
Q86SX6	GN=GLRX5 Glutaredoxin-related protein 5, mitochondrial OS=Homo sapiens PE=1 SV=2	28	TRUE	3	5	3	1	157	16.6	6.79	76	3	0	1.126	0.957	1.181	0.17	-0.06	0.24	0.286473	0.93382	0.830314	609.5	686.2	583.4	720	12.2	2.92	2.71	8.99	High	High	High	High	High	High	High	High	High	High	High	GLRX5
Q9NY35	GN=CLDND1 Claudin domain-containing protein 1 OS=Homo sapiens PE=1 SV=1	6	TRUE	1	1	1	1	253	28.6	5.82	31	1	0	1.122	1.078	1.398	0.17	0.11	0.48	0.881395	0.929922	0.667793	55.1	61.8	59.4	77	6.81	4.22	7.48	5.18	High	High	High	High	High	High	High	High	High	High	High	CLDND1
Q9Y624	GN=F11R Junctional adhesion molecule A OS=Homo sapiens PE=1 SV=1	13	TRUE	3	3	3	1	299	32.6	7.9	38	3	0	1.126	1.13	1.373	0.17	0.18	0.46	0.56695	0.569494	0.519026	193.6	218.1	218.9	265.9	41.08	4.17	5.52	11.53	High	High	High	High	High	High	High	High	High	High	High	F11R
Q5T4F4	GN=ZFYVE27 Protrudin OS=Homo sapiens PE=1 SV=1	6	TRUE	1	3	1	1	411	45.8	5.15	28	1	0	1.128	1.02	1.006	0.17	0.03	0.01	0.794068	0.990641	0.997976	94.2	106.2	96.1	94.8	14.23	7.9	13.31	1.37	High	High	High	High	High	High	High	High	High	High	High	ZFYVE27
Q9NUI1	GN=DECR2 Peroxisomal 2,4-dienoyl-CoA reductase OS=Homo sapiens PE=1 SV=1	5	TRUE	1	1	1	1	292	30.8	9.22	0	1	0	1.124	0.976	1.081	0.17	-0.03	0.11	0.874546	0.999153	0.995002	55.9	62.8	54.6	60.5	13.41	8.84	11.43	17.83	High	High	High	High	High	High	High	High	High	High	High	DECR2
Q96DC7	GN=TMCO6 Transmembrane and coiled-coil domain-containing protein 6 OS=Homo sapiens PE=1 SV=2	10	TRUE	3	6	3	1	493	54.4	5.81	106	3	0	1.125	1.191	1.077	0.17	0.25	0.11	0.847843	0.532903	0.993738	71.2	80.1	84.8	76.7	16.66	14.26	2.96	22.81	High	High	High	High	High	High	High	High	High	High	High	TMCO6
Q8NI29	GN=FBXO27 F-box only protein 27 OS=Homo sapiens PE=1 SV=2	5	TRUE	1	1	1	1	283	31.6	8.51	33	1	0	1.125	1.164	1.315	0.17	0.22	0.4	0.847843	0.663612	0.829674	65.1	73.3	75.8	85.7	42.64	2.71	4.41	15.04	High	High	High	High	High	High	High	High	High	High	High	FBXO27
O00534	GN=VWA5A von Willebrand factor A domain-containing protein 5A OS=Homo sapiens PE=2 SV=2	4	TRUE	2	3	2	1	786	86.4	6.58	83	2	0	1.124	1	0.916	0.17	0	-0.13	0.53619	0.99944	0.971848	287.2	322.8	287.2	263.1	11.66	7.57	6.74	8.13	High	High	High	High	High	High	High	High	High	High	High	VWA5A
P01270	GN=PTH Parathyroid hormone OS=Homo sapiens PE=1 SV=1	13	TRUE	1	1	1	1	115	12.9	9.7	0	1	0	1.122	1.021	1.126	0.17	0.03	0.17	0.88576	0.987026	0.985228	50.8	57	51.9	57.2	9.25	18.16	8.77	4.84	High	High	High	High	High	High	High	High	High	High	High	PTH
P20908	GN=COL5A1 Collagen alpha-1(V) chain OS=Homo sapiens PE=1 SV=3	7	TRUE	5	5	5	1	1838	183.4	5.06	63	5	0	1.128	0.959	0.996	0.17	-0.06	-0.01	0.819228	0.977677	0.995002	81.3	91.7	78	81	7.09	3.67	13.64	1.16	High	High	High	High	High	High	High	High	High	High	High	COL5A1
P01009	GN=SERPINA1 Alpha-1-antitrypsin OS=Homo sapiens PE=1 SV=3	4	TRUE	1	1	1	1	418	46.7	5.59	0	1	0	1.128	1.124	1.144	0.17	0.17	0.19	0.729641	0.677593	0.971022	128.9	145.4	144.8	147.5	20.34	10.75	14.27	13.01	High	High	High	High	High	High	High	High	High	High	High	SERPINA1
Q9NQX4	GN=MYO5C Unconventional myosin-Vc OS=Homo sapiens PE=1 SV=2	4	TRUE	4	4	2	1	1742	202.7	7.71	29	4	0	1.129	1.029	1.241	0.17	0.04	0.31	0.87389	0.982015	0.929046	55.2	62.3	56.8	68.5	29.8	20.95	5.38	24.64	High	High	High	High	High	High	High	High	High	High	High	MYO5C
Q13794	GN=PMAIP1 Phorbol-12-myristate-13-acetate-induced protein 1 OS=Homo sapiens PE=1 SV=1	41	TRUE	3	3	3	1	54	6	10.29	39	3	0	1.124	1.067	5.305	0.17	0.09	2.41	0.817949	0.936834	2.24944e-15	87.1	97.9	92.9	462.2	2.73	11.13	17.02	5.7	High	High	High	High	High	High	High	High	High	High	High	PMAIP1
Q8WVM7	GN=STAG1 Cohesin subunit SA-1 OS=Homo sapiens PE=1 SV=3	7	TRUE	8	14	2	1	1258	144.3	5.59	58	8	0	1.129	1.102	1.338	0.17	0.14	0.42	0.781714	0.853111	0.701633	97.9	110.5	107.8	131	6.45	7.6	18.76	5.97	High	High	High	High	High	High	High	High	High	High	High	STAG1
Q6ICG6	GN=KIAA0930 Uncharacterized protein KIAA0930 OS=Homo sapiens PE=1 SV=1	3	TRUE	1	1	1	1	404	45.8	7.94	0	1	0	1.123	0.976	1.056	0.17	-0.04	0.08	0.95824	0.999153	0.997976	12.3	13.8	12	13	1.67	13.73	15.83	5.48	High	High	High	High	High	High	High	High	High	High	High	KIAA0930
Q86YB8	GN=ERO1B ERO1-like protein beta OS=Homo sapiens PE=1 SV=2	3	TRUE	1	1	1	1	467	53.5	7.99	37	1	0	1.128	0.985	1.183	0.17	-0.02	0.24	0.870152	0.99944	0.971022	52	58.7	51.2	61.5	63.06	5.82	7.82	18.38	High	High	High	High	High	High	High	High	High	High	High	ERO1B
Q53GQ0	GN=HSD17B12 Very-long-chain 3-oxoacyl-CoA reductase OS=Homo sapiens PE=1 SV=2	40	TRUE	9	28	9	1	312	34.3	9.32	113	9	0	1.122	1.003	0.976	0.17	0	-0.03	0.109552	0.999622	0.995002	1461.8	1640	1466.2	1427.1	10.29	4.22	3.48	6.4	High	High	High	High	High	High	High	High	High	High	High	HSD17B12
Q07954	GN=LRP1 Prolow-density lipoprotein receptor-related protein 1 OS=Homo sapiens PE=1 SV=2	0	TRUE	1	1	1	1	4544	504.3	5.39	21	1	0	1.134	0.966	1.004	0.18	-0.05	0.01	0.901526	0.999153	0.998293	23.5	26.7	22.7	23.6	29.99	23.71	33.71	12.74	High	High	High	High	High	High	High	High	High	High	High	LRP1
Q9Y6B7	GN=AP4B1 AP-4 complex subunit beta-1 OS=Homo sapiens PE=1 SV=2	4	TRUE	2	2	2	1	739	83.2	5.86	0	2	0	1.133	1.043	1.073	0.18	0.06	0.1	0.832319	0.967861	0.995002	66.6	75.5	69.5	71.5	7.56	2.42	8.26	2.55	High	High	High	High	High	High	High	High	High	High	High	AP4B1
Q96CM8	GN=ACSF2 Acyl-CoA synthetase family member 2, mitochondrial OS=Homo sapiens PE=1 SV=2	9	TRUE	4	4	4	1	615	68.1	7.55	48	4	0	1.135	1.009	1.069	0.18	0.01	0.1	0.437705	0.999153	0.989982	342.6	388.8	345.6	366.4	22.98	2.62	3.93	1.4	High	High	High	High	High	High	High	High	High	High	High	ACSF2
Q8IY17	GN=PNPLA6 Neuropathy target esterase OS=Homo sapiens PE=1 SV=2	20	TRUE	16	25	16	1	1366	149.9	7.81	445	16	0	1.129	1.056	1.05	0.18	0.08	0.07	0.103999	0.86693	0.988319	1196.8	1351.6	1264.2	1256.9	5	1.41	10.66	3.85	High	High	High	High	High	High	High	High	High	High	High	PNPLA6
P80404	GN=ABAT 4-aminobutyrate aminotransferase, mitochondrial OS=Homo sapiens PE=1 SV=3	3	TRUE	1	1	1	1	500	56.4	7.96	0	1	0	1.133	0.996	1.33	0.18	-0.01	0.41	0.923017	0.999433	0.854652	17.7	20	17.6	23.5	15.69	3.96	13.89	2.22	High	High	High	High	High	High	High	High	High	High	High	ABAT
Q9NSU2	GN=TREX1 Three-prime repair exonuclease 1 OS=Homo sapiens PE=1 SV=1	6	TRUE	1	2	1	1	369	38.9	8.41	44	1	0	1.133	1.155	1.359	0.18	0.21	0.44	0.869248	0.76525	0.716933	42.4	48.1	49	57.7	31.94	5.84	17.81	12.55	High	High	High	High	High	High	High	High	High	High	High	TREX1
Q08AE8	GN=SPIRE1 Protein spire homolog 1 OS=Homo sapiens PE=1 SV=3	3	TRUE	1	1	1	1	756	85.5	8.62	37	1	0	1.13	0.756	1.004	0.18	-0.4	0.01	0.654075	0.0265284	0.99653	157.5	177.9	119	158	26.28	9.25	24.21	11.29	High	High	High	High	High	High	High	High	High	High	High	SPIRE1
Q6RW13	GN=AGTRAP Type-1 angiotensin II receptor-associated protein OS=Homo sapiens PE=1 SV=1	14	TRUE	1	2	1	1	159	17.4	6.14	59	1	0	1.133	1.057	0.983	0.18	0.08	-0.02	0.644544	0.923237	0.995002	147.9	167.5	156.3	145.4	11.08	6.17	5.67	10.64	High	High	High	High	High	High	High	High	High	High	High	AGTRAP
Q13501	GN=SQSTM1 Sequestosome-1 OS=Homo sapiens PE=1 SV=1	55	TRUE	12	27	12	1	440	47.7	5.22	559	12	0	1.131	1.035	1.577	0.18	0.05	0.66	0.0910075	0.936834	0.0203702	1424.3	1611.3	1474.1	2246.7	13.55	1.53	0.25	10.18	High	High	High	High	High	High	High	High	High	High	High	SQSTM1
P19075	GN=TSPAN8 Tetraspanin-8 OS=Homo sapiens PE=1 SV=1	6	TRUE	1	1	1	1	237	26	5.6	23	1	0	1.13	1.027	1.304	0.18	0.04	0.38	0.945966	0.990515	0.920978	14	15.8	14.3	18.2	11.77	8.36	16.69	2.77	High	High	High	High	High	High	High	High	High	High	High	TSPAN8
O43149	GN=ZZEF1 Zinc finger ZZ-type and EF-hand domain-containing protein 1 OS=Homo sapiens PE=1 SV=6	2	TRUE	3	3	3	1	2961	330.9	5.95	41	3	0	1.135	1.043	1.099	0.18	0.06	0.14	0.847843	0.967861	0.99041	60.8	69	63.4	66.8	54.03	2.66	3.91	20.49	High	High	High	High	High	High	High	High	High	High	High	ZZEF1
Q8N4X5	GN=AFAP1L2 Actin filament-associated protein 1-like 2 OS=Homo sapiens PE=1 SV=1	3	TRUE	1	1	1	1	818	91.2	5.31	30	1	0	1.134	1.227	0.932	0.18	0.3	-0.1	0.923017	0.628012	0.985228	17	19.3	20.9	15.8	10.07	12.07	17.64	21.22	High	High	High	High	High	High	High	High	High	High	High	AFAP1L2
Q9GZM8	GN=NDEL1 Nuclear distribution protein nudE-like 1 OS=Homo sapiens PE=1 SV=1	15	TRUE	4	4	2	1	345	38.4	5.24	39	4	0	1.132	0.999	1.393	0.18	0	0.48	0.777254	0.999622	0.572065	100.1	113.4	100	139.5	23.84	7.6	4.72	4.17	High	High	High	High	High	High	High	High	High	High	High	NDEL1
P02786	GN=TFRC Transferrin receptor protein 1 OS=Homo sapiens PE=1 SV=2	41	TRUE	30	63	30	1	760	84.8	6.61	521	30	0	1.136	1.042	1.156	0.18	0.06	0.21	0.0254693	0.902565	0.846257	4875.2	5539.8	5081.8	5637.2	13.39	4.16	5.3	12.92	High	High	High	High	High	High	High	High	High	High	High	TFRC
Q9NPJ3	GN=ACOT13 Acyl-coenzyme A thioesterase 13 OS=Homo sapiens PE=1 SV=1	25	TRUE	3	3	3	1	140	15	9.14	0	3	0	1.132	0.933	1.182	0.18	-0.1	0.24	0.420498	0.864014	0.91963	403.4	456.8	376.4	476.6	20.16	2.15	7.43	2.4	High	High	High	High	High	High	High	High	High	High	High	ACOT13
Q16527	GN=CSRP2 Cysteine and glycine-rich protein 2 OS=Homo sapiens PE=1 SV=3	23	TRUE	3	5	3	1	193	20.9	8.62	93	3	0	1.134	1.014	1.263	0.18	0.02	0.34	0.521032	0.988276	0.82693	187.6	212.8	190.2	237	17.68	7.52	4.08	3.06	High	High	High	High	High	High	High	High	High	High	High	CSRP2
Q9Y2Y0	GN=ARL2BP ADP-ribosylation factor-like protein 2-binding protein OS=Homo sapiens PE=1 SV=1	17	TRUE	2	2	2	1	163	18.8	4.35	43	2	0	1.131	1.235	0.994	0.18	0.31	-0.01	0.693936	0.118472	0.995002	127	143.6	156.9	126.3	26.68	2.32	2.99	11.77	High	High	High	High	High	High	High	High	High	High	High	ARL2BP
Q9UEY8	GN=ADD3 Gamma-adducin OS=Homo sapiens PE=1 SV=1	12	TRUE	5	5	5	1	706	79.1	6.32	48	5	0	1.13	1.038	1.217	0.18	0.05	0.28	0.47746	0.955433	0.861221	358.6	405.1	372.2	436.3	17.96	3.12	5.3	11.89	High	High	High	High	High	High	High	High	High	High	High	ADD3
Q14315	GN=FLNC Filamin-C OS=Homo sapiens PE=1 SV=3	48	TRUE	108	263	97	1	2725	290.8	5.97	2929	108	0	1.134	1.04	0.975	0.18	0.06	-0.04	0.0298023	0.916369	0.997976	16806.2	19056	17474.4	16391.5	2.03	3.86	5.11	1.3	High	High	High	High	High	High	High	High	High	High	High	FLNC
Q15646	GN=OASL 2'-5'-oligoadenylate synthase-like protein OS=Homo sapiens PE=1 SV=2	3	TRUE	1	1	1	1	514	59.2	7.87	47	1	0	1.132	1.008	0.904	0.18	0.01	-0.15	0.870152	0.999153	0.971022	55.1	62.4	55.6	49.8	11.33	2.45	13.1	12.84	High	High	High	High	High	High	High	High	High	High	High	OASL
Q9UMS0	GN=NFU1 NFU1 iron-sulfur cluster scaffold homolog, mitochondrial OS=Homo sapiens PE=1 SV=2	15	TRUE	3	5	3	1	254	28.4	5.07	22	3	0	1.134	1.142	1.081	0.18	0.19	0.11	0.421762	0.360982	0.985228	414.7	470.4	473.5	448.3	8.82	1.97	11.74	2.44	High	High	High	High	High	High	High	High	High	High	High	NFU1
Q15057	GN=ACAP2 Arf-GAP with coiled-coil, ANK repeat and PH domain-containing protein 2 OS=Homo sapiens PE=1 SV=3	6	TRUE	3	3	3	1	778	88	6.8	0	3	0	1.136	0.985	1.059	0.18	-0.02	0.08	0.624369	0.99944	0.995002	155.3	176.4	152.9	164.4	2.01	2.67	2.14	1.43	High	High	High	High	High	High	High	High	High	High	High	ACAP2
Q92696	GN=RABGGTA Geranylgeranyl transferase type-2 subunit alpha OS=Homo sapiens PE=1 SV=2	12	TRUE	4	4	4	1	567	65	5.67	26	4	0	1.13	0.896	0.782	0.18	-0.16	-0.36	0.534471	0.750109	0.724946	216.2	244.3	193.7	169.1	18.54	8.06	12.3	6.92	High	High	High	High	High	High	High	High	High	High	High	RABGGTA
Q9BW83	GN=IFT27 Intraflagellar transport protein 27 homolog OS=Homo sapiens PE=1 SV=1	11	TRUE	1	1	1	1	186	20.5	5.41	36	1	0	1.135	1.249	0.947	0.18	0.32	-0.08	0.88576	0.462703	0.988319	26.8	30.5	33.5	25.4	13.05	6.5	8.1	22.94	High	High	High	High	High	High	High	High	High	High	High	IFT27
P84085	GN=ARF5 ADP-ribosylation factor 5 OS=Homo sapiens PE=1 SV=2	47	TRUE	7	19	2	1	180	20.5	6.79	173	7	0	1.136	1.154	1.06	0.18	0.21	0.08	0.52062	0.422147	0.99041	238.3	270.7	275.1	252.5	44.3	5.5	5.86	20.98	High	High	High	High	High	High	High	High	High	High	High	ARF5
G3V556	GN=C14orf2 6.8 kDa mitochondrial proteolipid OS=Homo sapiens PE=1 SV=1	7	TRUE	1	1	1	1	99	11.3	9.16	0	1	0	1.13	1.069	1.144	0.18	0.1	0.19	0.758703	0.916369	0.971022	104.9	118.5	112.1	119.9	4.44	8.73	4.07	17.04	High	High	High	High	High	High	High	High	High	High	High	C14orf2
Q7Z6J9	GN=TSEN54 tRNA-splicing endonuclease subunit Sen54 OS=Homo sapiens PE=1 SV=3	13	TRUE	4	5	4	1	526	58.8	7.91	61	4	0	1.13	1.026	1.098	0.18	0.04	0.13	0.543886	0.977677	0.985228	168.8	190.8	173.1	185.4	11.25	2.34	9.41	21.86	High	High	High	High	High	High	High	High	High	High	High	TSEN54
Q9GZP1	GN=NRSN2 Neurensin-2 OS=Homo sapiens PE=2 SV=1	7	TRUE	1	1	1	1	204	22	4.83	26	1	0	1.137	0.913	1.158	0.18	-0.13	0.21	0.87389	0.949072	0.971022	31.9	36.2	29.1	36.9	9.26	10.63	7.03	2.06	High	High	High	High	High	High	High	High	High	High	High	NRSN2
Q9NWF9	GN=RNF216 E3 ubiquitin-protein ligase RNF216 OS=Homo sapiens PE=1 SV=3	2	TRUE	1	1	1	1	866	99.3	4.91	24	1	0	1.133	1.23	1.687	0.18	0.3	0.75	0.868715	0.523658	0.144351	38.4	43.5	47.2	64.8	25.19	5.38	41.69	10.27	High	High	High	High	High	High	High	High	High	High	High	RNF216
Q9P246	GN=STIM2 Stromal interaction molecule 2 OS=Homo sapiens PE=1 SV=2	15	TRUE	5	7	5	1	746	83.9	6.76	156	5	0	1.13	1.063	1.135	0.18	0.09	0.18	0.54088	0.893877	0.971022	211	238.5	224.4	239.5	11.19	2.31	9.93	5.13	High	High	High	High	High	High	High	High	High	High	High	STIM2
P78540	GN=ARG2 Arginase-2, mitochondrial OS=Homo sapiens PE=1 SV=1	9	TRUE	2	2	2	1	354	38.6	6.47	52	2	0	1.137	1.103	1.185	0.18	0.14	0.25	0.755354	0.823064	0.94588	102	116	112.5	120.9	8.53	4.94	5.46	5.39	High	High	High	High	High	High	High	High	High	High	High	ARG2
P98172	GN=EFNB1 Ephrin-B1 OS=Homo sapiens PE=1 SV=1	4	TRUE	1	1	1	1	346	38	8.94	0	1	0	1.136	0.948	2.163	0.18	-0.08	1.11	0.857157	0.974602	0.00390719	48.7	55.3	46.2	105.3	40.9	10.89	9.95	11.46	High	High	High	High	High	High	High	High	High	High	High	EFNB1
Q7L8J4	GN=SH3BP5L SH3 domain-binding protein 5-like OS=Homo sapiens PE=1 SV=1	7	TRUE	1	1	1	1	393	43.5	5.77	103	1	0	1.133	1.174	0.948	0.18	0.23	-0.08	0.959459	0.893945	0.99041	6	6.8	7	5.7	30.12	20.43	8.15	47.8	High	High	High	High	High	High	High	High	High	High	High	SH3BP5L
O75165	GN=DNAJC13 DnaJ homolog subfamily C member 13 OS=Homo sapiens PE=1 SV=5	9	TRUE	13	14	13	1	2243	254.3	6.74	123	13	0	1.135	1.053	1.065	0.18	0.07	0.09	0.220706	0.868988	0.978028	673.9	764.6	709.6	717.7	21.11	2.56	6.08	7.66	High	High	High	High	High	High	High	High	High	High	High	DNAJC13
Q96D15	GN=RCN3 Reticulocalbin-3 OS=Homo sapiens PE=1 SV=1	9	TRUE	2	2	2	1	328	37.5	4.89	42	2	0	1.136	1.041	1.207	0.18	0.06	0.27	0.869371	0.982015	0.958818	41.7	47.4	43.4	50.3	37.25	6.94	17.4	17.81	High	High	High	High	High	High	High	High	High	High	High	RCN3
O75487	GN=GPC4 Glypican-4 OS=Homo sapiens PE=1 SV=4	3	TRUE	1	1	1	1	556	62.4	6.68	21	1	0	1.137	0.95	1.416	0.18	-0.07	0.5	0.857132	0.980463	0.635003	49.8	56.6	47.3	70.5	52.04	14.14	20.65	0.13	High	High	High	High	High	High	High	High	High	High	High	GPC4
Q8TET4	GN=GANC Neutral alpha-glucosidase C OS=Homo sapiens PE=2 SV=3	2	TRUE	1	1	1	1	914	104.3	6.23	0	1	0	1.133	1.058	1.167	0.18	0.08	0.22	0.894193	0.966023	0.971022	24.5	27.7	25.9	28.6	16.82	19.22	11.58	15.04	High	High	High	High	High	High	High	High	High	High	High	GANC
Q9H1K0	GN=RBSN Rabenosyn-5 OS=Homo sapiens PE=1 SV=2	3	TRUE	2	2	2	1	784	88.8	5.5	42	2	0	1.134	1.163	1.335	0.18	0.22	0.42	0.753995	0.504411	0.705021	104.3	118.3	121.2	139.2	31.26	10.01	6.96	15.87	High	High	High	High	High	High	High	High	High	High	High	RBSN
Q9NP64	GN=ZCCHC17 Nucleolar protein of 40 kDa OS=Homo sapiens PE=1 SV=1	5	TRUE	1	1	1	1	241	27.6	9.7	20	1	0	1.13	1.159	1.193	0.18	0.21	0.26	0.787227	0.628012	0.944693	83.8	94.7	97.1	100	12.3	13.49	3.61	3.46	High	High	High	High	High	High	High	High	High	High	High	ZCCHC17
P28482	GN=MAPK1 Mitogen-activated protein kinase 1 OS=Homo sapiens PE=1 SV=3	31	TRUE	6	11	5	1	360	41.4	6.98	190	6	1	1.129	1.016	0.959	0.18	0.02	-0.06	0.297169	0.982015	0.994898	599.1	676.5	608.6	574.6	18.1	9.18	4.48	3.59	High	High	High	High	High	High	High	High	High	High	High	MAPK1
Q9BVT8	GN=TMUB1 Transmembrane and ubiquitin-like domain-containing protein 1 OS=Homo sapiens PE=1 SV=1	12	TRUE	1	2	1	1	246	26.2	5.72	67	1	0	1.136	0.992	1.083	0.18	-0.01	0.11	0.865003	0.999726	0.99041	50.4	57.2	50	54.5	11.48	16.88	11.66	27.74	High	High	High	High	High	High	High	High	High	High	High	TMUB1
A0A024R0Y4	GN=TADA2L Transcriptional adapter 2-alpha OS=Homo sapiens PE=1 SV=1	4	TRUE	1	1	1	1	443	51.5	6.89	0	1	0	1.136	1.189	1.438	0.18	0.25	0.52	0.862587	0.647732	0.56043	42.6	48.3	50.6	61.2	14.91	12.07	7.21	7.89	High	High	High	High	High	High	High	High	High	High	High	TADA2L
Q9NP87	GN=POLM DNA-directed DNA/RNA polymerase mu OS=Homo sapiens PE=1 SV=1	2	TRUE	1	1	1	1	494	54.8	8.41	29	1	0	1.132	0.974	0.97	0.18	-0.04	-0.04	0.959459	0.999153	0.993738	7.9	9	7.7	7.7	11.12	30.74	19.42	28.27	High	High	High	High	High	High	High	High	High	High	High	POLM
P20273	GN=CD22 B-cell receptor CD22 OS=Homo sapiens PE=1 SV=2	3	TRUE	2	2	2	1	847	95.3	6.65	28	2	0	1.131	1.05	1.15	0.18	0.07	0.2	0.636536	0.936834	0.971022	152.3	172.2	159.9	175.1	10.48	2.15	3.02	0.2	High	High	High	High	High	High	High	High	High	High	High	CD22
Q8IY22	GN=CMIP C-Maf-inducing protein OS=Homo sapiens PE=1 SV=3	1	TRUE	1	1	1	1	773	86.3	6.7	0	1	0	1.135	0.991	1.717	0.18	-0.01	0.78	0.865564	0.999622	0.10675	38.5	43.7	38.2	66.1	10.01	19.26	3.79	20.92	High	High	High	High	High	High	High	High	High	High	High	CMIP
Q9Y3T6	GN=R3HCC1 R3H and coiled-coil domain-containing protein 1 OS=Homo sapiens PE=1 SV=2	6	FALSE	2	3	2	1	480	53.2	6.27	18	2	0	1.131	1.243	1.128	0.18	0.31	0.17	0.534471	0.0385672	0.971022	244.6	276.7	304	275.9	7.94	3.24	1.4	4.39	High	High	High	High	High	High	High	High	High	High	High	R3HCC1
Q14691	GN=GINS1 DNA replication complex GINS protein PSF1 OS=Homo sapiens PE=1 SV=1	7	TRUE	1	1	1	1	196	23	7.39	32	1	0	1.134	1.096	1.016	0.18	0.13	0.02	0.874546	0.921524	0.999958	41.6	47.2	45.6	42.2	8.95	9.1	4.59	6.14	High	High	High	High	High	High	High	High	High	High	High	GINS1
B1ALY0	GN=PALM2-AKAP2 Protein PALM2-AKAP2 (Fragment) OS=Homo sapiens PE=1 SV=1	4	TRUE	1	5	1	1	433	47.6	4.89	38	1	0	1.136	1.112	1.154	0.18	0.15	0.21	0.862534	0.883953	0.975216	44.6	50.7	49.6	51.5	56.53	6.32	8.96	10.02	High	High	High	High	High	High	High	High	High	High	High	PALM2-AKAP2
O43439	GN=CBFA2T2 Protein CBFA2T2 OS=Homo sapiens PE=1 SV=1	3	TRUE	1	2	1	1	604	67.1	8.05	45	1	0	1.135	1.158	2.075	0.18	0.21	1.05	0.844276	0.706157	0.00849441	53.7	60.9	62.1	111.4	42.44	9.14	2.92	2.05	High	High	High	High	High	High	High	High	High	High	High	CBFA2T2
Q96CP6	GN=GRAMD1A GRAM domain-containing protein 1A OS=Homo sapiens PE=1 SV=2	8	TRUE	3	3	3	1	724	80.6	6.74	57	3	0	1.136	1.107	0.977	0.18	0.15	-0.03	0.847843	0.85966	0.99041	60.5	68.8	67	59.1	20.11	5.12	12.62	9.24	High	High	High	High	High	High	High	High	High	High	High	GRAMD1A
Q10570	GN=CPSF1 Cleavage and polyadenylation specificity factor subunit 1 OS=Homo sapiens PE=1 SV=2	9	TRUE	7	9	7	1	1443	160.8	6.4	73	7	0	1.137	1.057	1.285	0.18	0.08	0.36	0.452746	0.920585	0.705434	307.3	349.2	324.8	394.9	23.81	3	5.71	5.19	High	High	High	High	High	High	High	High	High	High	High	CPSF1
Q68DH5	GN=LMBRD2 LMBR1 domain-containing protein 2 OS=Homo sapiens PE=1 SV=1	6	TRUE	3	4	3	1	695	81.1	7.5	154	3	0	1.137	1.208	1.102	0.19	0.27	0.14	0.857603	0.571623	0.985724	44.5	50.5	53.7	49	33.31	11.83	10.35	5.17	High	High	High	High	High	High	High	High	High	High	High	LMBRD2
Q9H1K1	GN=ISCU Iron-sulfur cluster assembly enzyme ISCU, mitochondrial OS=Homo sapiens PE=1 SV=2	16	TRUE	2	3	2	1	167	18	9.48	25	2	0	1.139	1.032	1.215	0.19	0.05	0.28	0.47142	0.976778	0.920978	275.6	314	284.5	334.8	6.47	3.05	5.38	3.91	High	High	High	High	High	High	High	High	High	High	High	ISCU
O94952	GN=FBXO21 F-box only protein 21 OS=Homo sapiens PE=2 SV=2	6	TRUE	2	3	2	1	628	72.2	6.09	85	2	0	1.138	1.235	1.179	0.19	0.3	0.24	0.862587	0.504411	0.970464	38.6	43.9	47.7	45.6	13.66	6.44	9.4	10.89	High	High	High	High	High	High	High	High	High	High	High	FBXO21
Q9P1U1	GN=ACTR3B Actin-related protein 3B OS=Homo sapiens PE=2 SV=1	11	TRUE	3	3	1	1	418	47.6	5.88	32	3	0	1.14	1.033	0.947	0.19	0.05	-0.08	0.937349	0.987026	0.988319	12.6	14.4	13.1	12	15.2	10.95	5.2	25.11	High	High	High	High	High	High	High	High	High	High	High	ACTR3B
Q8N6U8	GN=GPR161 G-protein coupled receptor 161 OS=Homo sapiens PE=2 SV=1	3	TRUE	1	1	1	1	529	58.5	8.24	20	1	0	1.137	1.377	1.184	0.19	0.46	0.24	0.906187	0.176481	0.971022	21.6	24.6	29.8	25.6	49.69	25.59	32.52	7.88	High	High	High	High	High	High	High	High	High	High	High	GPR161
Q96FJ2	GN=DYNLL2 Dynein light chain 2, cytoplasmic OS=Homo sapiens PE=1 SV=1	45	TRUE	3	5	2	1	89	10.3	7.37	137	3	1	1.141	1.367	1.482	0.19	0.45	0.57	0.360103	0.000182141	0.191937	322.3	367.7	440.6	477.7	91.76	11.95	22.09	29.17	High	High	High	High	High	High	High	High	High	High	High	DYNLL2
Q9Y297	GN=BTRC F-box/WD repeat-containing protein 1A OS=Homo sapiens PE=1 SV=1	2	TRUE	1	1	1	1	605	68.8	7.96	0	1	0	1.141	0.56	1.048	0.19	-0.84	0.07	0.947518	0.0472086	0.997976	7.4	8.5	4.2	7.8	20.09	26.34	8.28	2.6	High	High	High	High	High	High	High	High	High	High	High	BTRC
Q96B67	GN=ARRDC3 Arrestin domain-containing protein 3 OS=Homo sapiens PE=1 SV=1	3	TRUE	1	1	1	1	414	46.4	6.6	17	1	0	1.143	0.767	1.914	0.19	-0.38	0.94	0.947518	0.719867	0.181855	5.7	6.5	4.4	10.9	24.36	16.68	47.65	16.81	High	High	High	High	High	High	High	High	High	High	High	ARRDC3
Q9Y2D8	GN=SSX2IP Afadin- and alpha-actinin-binding protein OS=Homo sapiens PE=1 SV=3	7	TRUE	2	2	2	1	614	71.2	6.4	127	2	0	1.141	1.139	1.419	0.19	0.19	0.5	0.776311	0.742706	0.60299	79.4	90.6	90.5	112.7	19.69	4.76	5.59	4.65	High	High	High	High	High	High	High	High	High	High	High	SSX2IP
Q9C0C7	GN=AMBRA1 Activating molecule in BECN1-regulated autophagy protein 1 OS=Homo sapiens PE=1 SV=2	6	TRUE	3	3	3	1	1298	142.4	7.18	150	3	0	1.139	1.191	1.468	0.19	0.25	0.55	0.810209	0.52866	0.524186	71.1	80.9	84.6	104.3	38.89	7.77	5.66	12.85	High	High	High	High	High	High	High	High	High	High	High	AMBRA1
P48730	GN=CSNK1D Casein kinase I isoform delta OS=Homo sapiens PE=1 SV=2	16	TRUE	5	5	1	1	415	47.3	9.74	73	5	0	1.14	1.083	1.169	0.19	0.12	0.23	0.883985	0.936834	0.971022	25.3	28.8	27.4	29.6	17.32	7.04	15.9	8.66	High	High	High	High	High	High	High	High	High	High	High	CSNK1D
Q8WWI5	GN=SLC44A1 Choline transporter-like protein 1 OS=Homo sapiens PE=1 SV=1	6	TRUE	3	3	3	1	657	73.3	8.6	0	3	0	1.142	1.076	1.036	0.19	0.11	0.05	0.843461	0.936834	0.999232	48.2	55.1	51.9	50	12.96	1.36	6.09	13.51	High	High	High	High	High	High	High	High	High	High	High	SLC44A1
Q13868	GN=EXOSC2 Exosome complex component RRP4 OS=Homo sapiens PE=1 SV=2	25	TRUE	5	5	5	1	293	32.8	7.5	79	5	0	1.143	0.907	1.255	0.19	-0.14	0.33	0.369658	0.693076	0.779521	418	477.6	379.2	524.6	31.1	8.92	7.36	3.68	High	High	High	High	High	High	High	High	High	High	High	EXOSC2
Q4G148	GN=GXYLT1 Glucoside xylosyltransferase 1 OS=Homo sapiens PE=1 SV=2	2	TRUE	1	1	1	1	440	50.5	8.65	33	1	0	1.137	1.243	1.12	0.19	0.31	0.16	0.87389	0.46776	0.985228	31	35.2	38.5	34.7	22.16	9.1	23.81	21	High	High	High	High	High	High	High	High	High	High	High	GXYLT1
Q9Y294	GN=ASF1A Histone chaperone ASF1A OS=Homo sapiens PE=1 SV=1	23	TRUE	3	3	3	1	204	23	4.41	61	3	0	1.143	1.003	1.262	0.19	0	0.34	0.163356	0.99944	0.625903	675.1	771.9	677.2	851.9	43.65	3.98	4.61	6.71	High	High	High	High	High	High	High	High	High	High	High	ASF1A
Q9BXW6	GN=OSBPL1A Oxysterol-binding protein-related protein 1 OS=Homo sapiens PE=1 SV=2	3	TRUE	3	3	3	1	950	108.4	6.38	37	3	0	1.138	1.018	1.098	0.19	0.03	0.13	0.515657	0.987026	0.985228	201.2	228.9	204.8	220.8	24.2	4.63	16.55	6.41	High	High	High	High	High	High	High	High	High	High	High	OSBPL1A
P54105	GN=CLNS1A Methylosome subunit pICln OS=Homo sapiens PE=1 SV=1	46	TRUE	6	18	6	1	237	26.2	4.11	607	6	0	1.142	1.098	0.958	0.19	0.13	-0.06	0.0776582	0.493059	0.990972	1008.5	1151.5	1107.2	966.2	13.4	17.09	15.08	1.55	High	High	High	High	High	High	High	High	High	High	High	CLNS1A
Q5JU69	GN=TOR2A Torsin-2A OS=Homo sapiens PE=2 SV=1	13	TRUE	3	3	2	1	321	35.7	7.97	25	3	0	1.141	1.145	0.983	0.19	0.19	-0.02	0.733181	0.658614	0.995002	98.6	112.5	112.8	96.9	47.49	8.04	14.09	19.9	High	High	High	High	High	High	High	High	High	High	High	TOR2A
Q3ZCM7	GN=TUBB8 Tubulin beta-8 chain OS=Homo sapiens PE=1 SV=2	28	TRUE	9	66	2	1	444	49.7	4.89	529	9	0	1.138	1.098	0.805	0.19	0.13	-0.31	0.24462	0.558669	0.733149	598.6	681.3	657.2	481.8	14.04	25.79	21.85	20.83	High	High	High	High	High	High	High	High	High	High	High	TUBB8
P29992	GN=GNA11 Guanine nucleotide-binding protein subunit alpha-11 OS=Homo sapiens PE=1 SV=2	18	TRUE	4	4	4	1	359	42.1	5.69	37	4	0	1.14	1.11	1.364	0.19	0.15	0.45	0.442549	0.656191	0.514099	296.6	338.1	329.1	404.5	20.88	6.56	5.68	4.21	High	High	High	High	High	High	High	High	High	High	High	GNA11
Q6P1X6	GN=C8orf82 UPF0598 protein C8orf82 OS=Homo sapiens PE=1 SV=2	13	TRUE	2	2	2	1	216	23.9	9.14	47	2	0	1.141	1.017	1.07	0.19	0.03	0.1	0.47746	0.987026	0.99041	190.2	217	193.5	203.5	28.91	2.87	4.37	1.4	High	High	High	High	High	High	High	High	High	High	High	C8orf82
Q8TDP1	GN=RNASEH2C Ribonuclease H2 subunit C OS=Homo sapiens PE=1 SV=1	18	TRUE	2	2	2	1	164	17.8	5.03	27	2	0	1.14	1.197	1.378	0.19	0.26	0.46	0.562584	0.270455	0.571926	161.2	183.9	193	222.2	40.53	5.02	23.93	8.1	High	High	High	High	High	High	High	High	High	High	High	RNASEH2C
O96011	GN=PEX11B Peroxisomal membrane protein 11B OS=Homo sapiens PE=1 SV=1	12	TRUE	1	1	1	1	259	28.4	9.85	39	1	0	1.141	1.19	1.18	0.19	0.25	0.24	0.847843	0.671878	0.970464	38.4	43.8	45.7	45.4	45.13	12.97	17	24.5	High	High	High	High	High	High	High	High	High	High	High	PEX11B
O60346	GN=PHLPP1 PH domain leucine-rich repeat-containing protein phosphatase 1 OS=Homo sapiens PE=1 SV=3	1	TRUE	1	1	1	1	1717	184.6	6.28	0	1	0	1.144	1.118	1.245	0.19	0.16	0.32	0.868715	0.883782	0.925296	26.8	30.7	30	33.4	34.45	12.3	12.01	14.37	High	High	High	High	High	High	High	High	High	High	High	PHLPP1
Q14728	GN=MFSD10 Major facilitator superfamily domain-containing protein 10 OS=Homo sapiens PE=1 SV=1	3	TRUE	1	1	1	1	455	48.3	9.6	55	1	0	1.137	1.105	1.212	0.19	0.14	0.28	0.901602	0.918108	0.94588	22.8	25.9	25.2	27.7	57.88	9.99	12.91	13.93	High	High	High	High	High	High	High	High	High	High	High	MFSD10
Q9NQ66	GN=PLCB1 1-phosphatidylinositol 4,5-bisphosphate phosphodiesterase beta-1 OS=Homo sapiens PE=1 SV=1	1	TRUE	1	1	1	1	1216	138.5	6.23	0	1	0	1.14	1.188	1.034	0.19	0.25	0.05	0.870152	0.654404	0.995002	29.3	33.4	34.8	30.3	15.05	7.86	5.81	4.95	High	High	High	High	High	High	High	High	High	High	High	PLCB1
P51003	GN=PAPOLA Poly(A) polymerase alpha OS=Homo sapiens PE=1 SV=4	16	TRUE	7	8	7	1	745	82.8	7.37	119	7	0	1.139	1.178	0.977	0.19	0.24	-0.03	0.155771	0.0448521	0.995002	801.8	913.3	944.3	783	4.45	3.58	1.92	1.5	High	High	High	High	High	High	High	High	High	High	High	PAPOLA
Q92575	GN=UBXN4 UBX domain-containing protein 4 OS=Homo sapiens PE=1 SV=2	12	TRUE	4	5	4	1	508	56.7	6.38	40	4	0	1.14	1.052	1.217	0.19	0.07	0.28	0.433554	0.933993	0.874029	307.4	350.5	323.2	373.9	26.22	5.32	0.61	13.65	High	High	High	High	High	High	High	High	High	High	High	UBXN4
O15360	GN=FANCA Fanconi anemia group A protein OS=Homo sapiens PE=1 SV=2	2	TRUE	1	1	1	1	1455	162.7	6.6	28	1	0	1.143	1.188	0.914	0.19	0.25	-0.13	0.906187	0.750936	0.979915	19.7	22.5	23.3	18	11.21	13.64	5.51	16.13	High	High	High	High	High	High	High	High	High	High	High	FANCA
O94887	GN=FARP2 FERM, RhoGEF and pleckstrin domain-containing protein 2 OS=Homo sapiens PE=1 SV=3	3	TRUE	1	1	1	1	1054	119.8	8.79	24	1	0	1.138	0.787	1.239	0.19	-0.35	0.31	0.850902	0.420294	0.932381	51	58	40.2	63.2	29.05	1.2	14.5	26.48	High	High	High	High	High	High	High	High	High	High	High	FARP2
P62873	GN=GNB1 Guanine nucleotide-binding protein G(I)/G(S)/G(T) subunit beta-1 OS=Homo sapiens PE=1 SV=3	42	TRUE	8	32	5	1	340	37.4	6	452	8	4	1.14	1.088	1.495	0.19	0.12	0.58	0.0943299	0.57856	0.137603	1040.2	1185.7	1132	1555.7	23.04	3.79	4.46	16.38	High	High	High	High	High	High	High	High	High	High	High	GNB1
P52823	GN=STC1 Stanniocalcin-1 OS=Homo sapiens PE=1 SV=1	6	TRUE	1	1	1	1	247	27.6	7.99	20	1	0	1.14	0.945	0.958	0.19	-0.08	-0.06	0.926602	0.987026	0.99041	14.9	17	14.1	14.3	26.77	33.67	4.48	5.45	High	High	High	High	High	High	High	High	High	High	High	STC1
O15297	GN=PPM1D Protein phosphatase 1D OS=Homo sapiens PE=1 SV=1	4	TRUE	1	1	1	1	605	66.6	8.94	46	1	0	1.139	1.181	2.265	0.19	0.24	1.18	0.869282	0.70639	0.00142769	33.9	38.6	40	76.7	14.26	19.53	8.87	1.71	High	High	High	High	High	High	High	High	High	High	High	PPM1D
O15484	GN=CAPN5 Calpain-5 OS=Homo sapiens PE=1 SV=2	10	TRUE	4	5	4	1	640	73.1	7.64	38	4	0	1.139	1.045	1.179	0.19	0.06	0.24	0.383021	0.936834	0.925296	320.9	365.3	335.4	378.2	15.09	1.65	6.26	10.83	High	High	High	High	High	High	High	High	High	High	High	CAPN5
Q15386	GN=UBE3C Ubiquitin-protein ligase E3C OS=Homo sapiens PE=1 SV=3	8	TRUE	7	8	7	1	1083	123.8	6.71	58	7	0	1.139	1.097	1.135	0.19	0.13	0.18	0.32552	0.63133	0.942099	515.2	586.8	565	584.9	30.83	1.84	5.07	13.59	High	High	High	High	High	High	High	High	High	High	High	UBE3C
Q5JPB2	GN=ZNF831 Zinc finger protein 831 OS=Homo sapiens PE=2 SV=4	0	TRUE	1	1	1	1	1677	177.8	8.34	0	1	0	1.144	1.103	1.265	0.19	0.14	0.34	0.81851	0.863771	0.889626	61.2	70	67.6	77.5	15.82	14.92	2.44	8.16	High	High	High	High	High	High	High	High	High	High	High	ZNF831
Q96K31	GN=C8orf76 Uncharacterized protein C8orf76 OS=Homo sapiens PE=2 SV=1	6	TRUE	1	1	1	1	380	43.2	5.43	30	1	0	1.138	0.962	0.943	0.19	-0.06	-0.09	0.862534	0.987026	0.988319	41.9	47.6	40.3	39.5	25.21	10.2	9.04	2.77	High	High	High	High	High	High	High	High	High	High	High	C8orf76
O75879	GN=GATB Glutamyl-tRNA(Gln) amidotransferase subunit B, mitochondrial OS=Homo sapiens PE=1 SV=1	11	TRUE	2	5	2	1	557	61.8	8.63	87	2	0	1.138	1.055	1.369	0.19	0.08	0.45	0.847291	0.951642	0.692954	59.5	67.7	62.8	81.4	49.64	6.01	13.36	15.83	High	High	High	High	High	High	High	High	High	High	High	GATB
Q9UQB8	GN=BAIAP2 Brain-specific angiogenesis inhibitor 1-associated protein 2 OS=Homo sapiens PE=1 SV=1	24	TRUE	9	10	9	1	552	60.8	8.9	159	9	0	1.147	1.027	1.459	0.2	0.04	0.55	0.0991366	0.966023	0.110784	727.8	835.1	747.2	1062.1	14.33	5.27	4.77	8.76	High	High	High	High	High	High	High	High	High	High	High	BAIAP2
Q9UKS7	GN=IKZF2 Zinc finger protein Helios OS=Homo sapiens PE=1 SV=2	4	TRUE	1	1	1	1	526	59.5	6.77	0	1	0	1.146	0.893	0.991	0.2	-0.16	-0.01	0.831268	0.886846	0.995002	43.4	49.8	38.8	43	2.51	9.49	4.47	17.67	High	High	High	High	High	High	High	High	High	High	High	IKZF2
P23458	GN=JAK1 Tyrosine-protein kinase JAK1 OS=Homo sapiens PE=1 SV=2	5	TRUE	4	4	4	1	1154	133.2	7.55	26	4	0	1.148	1.042	1.954	0.2	0.06	0.97	0.439306	0.955711	0.00181438	233.6	268.1	243.4	456.3	6.61	1.32	8.9	2.32	High	High	High	High	High	High	High	High	High	High	High	JAK1
Q8WZ74	GN=CTTNBP2 Cortactin-binding protein 2 OS=Homo sapiens PE=1 SV=1	1	TRUE	1	1	1	1	1663	180.9	7.93	0	1	0	1.152	1.145	1.301	0.2	0.2	0.38	0.877407	0.849331	0.87383	22.8	26.3	26.1	29.7	26.3	18.64	32.84	19.11	High	High	High	High	High	High	High	High	High	High	High	CTTNBP2
Q8NI35	GN=INADL InaD-like protein OS=Homo sapiens PE=1 SV=3	3	TRUE	3	5	3	1	1801	196.2	4.94	20	3	0	1.147	1.07	0.96	0.2	0.1	-0.06	0.702339	0.930302	0.99041	93	106.7	99.5	89.2	12.08	4.04	4.04	5.78	High	High	High	High	High	High	High	High	High	High	High	INADL
Q8TB22	GN=SPATA20 Spermatogenesis-associated protein 20 OS=Homo sapiens PE=2 SV=3	5	TRUE	3	3	3	1	786	87.8	7.43	58	3	0	1.145	0.96	1.109	0.2	-0.06	0.15	0.776645	0.982739	0.985228	70.7	80.9	67.8	78.4	3.26	9.03	12.05	8.42	High	High	High	High	High	High	High	High	High	High	High	SPATA20
O15040	GN=TECPR2 Tectonin beta-propeller repeat-containing protein 2 OS=Homo sapiens PE=1 SV=4	1	TRUE	1	1	1	1	1411	153.8	5.55	17	1	0	1.152	1.194	1.012	0.2	0.26	0.02	0.872805	0.692392	0.999958	24.1	27.8	28.8	24.4	29.42	14.84	14.39	23.77	High	High	High	High	High	High	High	High	High	High	High	TECPR2
O75326	GN=SEMA7A Semaphorin-7A OS=Homo sapiens PE=1 SV=1	11	TRUE	4	4	4	1	666	74.8	7.64	54	4	0	1.152	1.19	0.953	0.2	0.25	-0.07	0.414155	0.229515	0.988319	207.8	239.5	247.3	198.2	36.11	13.35	14.52	9.82	High	High	High	High	High	High	High	High	High	High	High	SEMA7A
Q8IXM2	GN=BAP18 Chromatin complexes subunit BAP18 OS=Homo sapiens PE=1 SV=1	43	TRUE	5	13	5	1	172	17.9	7.33	128	5	0	1.152	0.948	1.152	0.2	-0.08	0.2	0.0235262	0.851683	0.927598	1226.8	1413	1163.2	1412.8	15.78	6.73	8.45	6.81	High	High	High	High	High	High	High	High	High	High	High	BAP18
Q15155	GN=NOMO1 Nodal modulator 1 OS=Homo sapiens PE=1 SV=5	27	TRUE	21	32	1	1	1222	134.2	5.81	253	21	0	1.147	0.975	0.679	0.2	-0.04	-0.56	0.898692	0.999153	0.536847	19.3	22.2	18.8	13.1	5.88	15.88	15.93	1.16	High	High	High	High	High	High	High	High	High	High	High	NOMO1
P12277	GN=CKB Creatine kinase B-type OS=Homo sapiens PE=1 SV=1	22	TRUE	6	6	6	1	381	42.6	5.59	148	6	0	1.149	0.995	1.048	0.2	-0.01	0.07	0.383021	0.999153	0.995002	287.7	330.6	286.4	301.4	16.73	3.03	3.5	0.88	High	High	High	High	High	High	High	High	High	High	High	CKB
Q8IXI2	GN=RHOT1 Mitochondrial Rho GTPase 1 OS=Homo sapiens PE=1 SV=2	6	TRUE	2	2	2	1	618	70.7	6.27	54	2	0	1.148	1.041	1.037	0.2	0.06	0.05	0.837348	0.978309	0.999958	56.5	64.9	58.8	58.6	22.1	10.32	3.79	4.18	High	High	High	High	High	High	High	High	High	High	High	RHOT1
Q9BZM1	GN=PLA2G12A Group XIIA secretory phospholipase A2 OS=Homo sapiens PE=1 SV=1	7	TRUE	1	1	1	1	189	21.1	7.24	0	1	0	1.145	1.428	1.242	0.2	0.51	0.31	0.845799	0.047275	0.924803	41.7	47.7	59.6	51.8	20.49	8.58	21.73	2.66	High	High	High	High	High	High	High	High	High	High	High	PLA2G12A
Q9NRW7	GN=VPS45 Vacuolar protein sorting-associated protein 45 OS=Homo sapiens PE=1 SV=1	2	TRUE	1	1	1	1	570	65	8.24	0	1	0	1.147	1.115	1.32	0.2	0.16	0.4	0.832319	0.851683	0.837005	48.8	56	54.4	64.4	60.3	8.08	31.02	48.84	High	High	High	High	High	High	High	High	High	High	High	VPS45
Q6GYQ0	GN=RALGAPA1 Ral GTPase-activating protein subunit alpha-1 OS=Homo sapiens PE=1 SV=1	3	TRUE	4	4	4	1	2036	229.7	6.19	19	4	0	1.148	1.02	0.997	0.2	0.03	0	0.475765	0.982015	0.995002	172.6	198.1	176	172.1	14.57	8.05	4.37	1.42	High	High	High	High	High	High	High	High	High	High	High	RALGAPA1
Q8WYL5	GN=SSH1 Protein phosphatase Slingshot homolog 1 OS=Homo sapiens PE=1 SV=2	2	TRUE	1	1	1	1	1049	115.4	6.25	20	1	0	1.152	1	0.976	0.2	0	-0.03	0.819228	0.999322	0.995002	49.2	56.6	49.2	48	23.63	3.59	1.76	2.67	High	High	High	High	High	High	High	High	High	High	High	SSH1
A6NI79	GN=CCDC69 Coiled-coil domain-containing protein 69 OS=Homo sapiens PE=1 SV=1	8	TRUE	1	1	1	1	296	34.8	5.76	0	1	0	1.145	1.034	1.46	0.2	0.05	0.55	0.862587	0.987026	0.539606	40.2	46.1	41.6	58.8	9.09	5.21	5.3	2.85	High	High	High	High	High	High	High	High	High	High	High	CCDC69
Q99808	GN=SLC29A1 Equilibrative nucleoside transporter 1 OS=Homo sapiens PE=1 SV=3	7	TRUE	2	2	2	1	456	50.2	8.29	38	2	0	1.146	1.046	1.078	0.2	0.06	0.11	0.898692	0.978776	0.994898	19.1	21.9	20	20.6	15.31	17.39	11.79	14	High	High	High	High	High	High	High	High	High	High	High	SLC29A1
Q14739	GN=LBR Lamin-B receptor OS=Homo sapiens PE=1 SV=2	6	TRUE	2	6	2	1	615	70.7	9.36	157	2	0	1.152	1.06	1.147	0.2	0.08	0.2	0.53619	0.894333	0.971022	145.1	167.1	153.8	166.4	6.73	6.06	3.95	7.11	High	High	High	High	High	High	High	High	High	High	High	LBR
Q9UHP3	GN=USP25 Ubiquitin carboxyl-terminal hydrolase 25 OS=Homo sapiens PE=1 SV=4	4	TRUE	3	3	3	1	1055	122.1	5.34	50	3	0	1.145	0.948	1.074	0.2	-0.08	0.1	0.53619	0.955981	0.992878	158.4	181.4	150.1	170.1	24.33	11.18	4.12	1.37	High	High	High	High	High	High	High	High	High	High	High	USP25
Q9BY07	GN=SLC4A5 Electrogenic sodium bicarbonate cotransporter 4 OS=Homo sapiens PE=2 SV=2	2	TRUE	1	1	1	1	1137	126.2	7.91	0	1	0	1.153	1.066	1.017	0.2	0.09	0.02	0.77279	0.936834	0.996755	61.9	71.3	66	62.9	21.67	16.23	14.11	9.89	High	High	High	High	High	High	High	High	High	High	High	SLC4A5
Q86YS6	GN=RAB43 Ras-related protein Rab-43 OS=Homo sapiens PE=1 SV=1	12	TRUE	2	3	1	1	212	23.3	5.64	37	2	0	1.151	1.053	0.903	0.2	0.07	-0.15	0.847843	0.966431	0.980244	34.9	40.2	36.8	31.6	19.36	14.02	13.51	10.45	High	High	High	High	High	High	High	High	High	High	High	RAB43
Q5T200	GN=ZC3H13 Zinc finger CCCH domain-containing protein 13 OS=Homo sapiens PE=1 SV=1	1	TRUE	1	1	1	1	1668	196.5	9.42	0	1	0	1.145	1.145	0.98	0.2	0.2	-0.03	0.902785	0.851683	0.995002	20.5	23.5	23.5	20.1	13.12	11.24	4.11	9.33	High	High	High	High	High	High	High	High	High	High	High	ZC3H13
Q9Y4C2	GN=TCAF1 TRPM8 channel-associated factor 1 OS=Homo sapiens PE=1 SV=3	6	TRUE	3	3	3	1	921	102.1	6.54	50	3	0	1.151	0.977	1.152	0.2	-0.03	0.2	0.696308	0.990641	0.971022	83	95.5	81.1	95.6	9.17	7.65	7.53	3.54	High	High	High	High	High	High	High	High	High	High	High	TCAF1
Q9P003	GN=CNIH4 Protein cornichon homolog 4 OS=Homo sapiens PE=1 SV=1	14	TRUE	1	1	1	1	139	16.1	6.65	34	1	0	1.147	1.025	1.131	0.2	0.04	0.18	0.729799	0.987026	0.981644	82.3	94.4	84.3	93.1	52.54	16.39	37.9	6.51	High	High	High	High	High	High	High	High	High	High	High	CNIH4
Q9BPY3	GN=FAM118B Protein FAM118B OS=Homo sapiens PE=1 SV=1	8	TRUE	2	3	2	1	351	39.5	5.99	46	2	0	1.151	1.125	0.996	0.2	0.17	-0.01	0.372926	0.569494	0.997976	289	332.5	325.1	287.8	18.06	1.39	3.12	2.91	High	High	High	High	High	High	High	High	High	High	High	FAM118B
P27144	GN=AK4 Adenylate kinase 4, mitochondrial OS=Homo sapiens PE=1 SV=1	35	TRUE	5	6	5	1	223	25.3	8.4	41	5	0	1.148	1.074	1.08	0.2	0.1	0.11	0.28614	0.777219	0.985228	508.8	584.3	546.5	549.6	45.78	10.17	7.08	6.72	High	High	High	High	High	High	High	High	High	High	High	AK4
O15260	GN=SURF4 Surfeit locus protein 4 OS=Homo sapiens PE=1 SV=3	18	TRUE	4	17	4	1	269	30.4	7.78	199	4	0	1.149	1.12	1.262	0.2	0.16	0.34	0.0907466	0.342123	0.630275	767.4	881.9	859.5	968.1	34.51	2.23	18.9	19.03	High	High	High	High	High	High	High	High	High	High	High	SURF4
Q9UDX5	GN=MTFP1 Mitochondrial fission process protein 1 OS=Homo sapiens PE=1 SV=1	7	TRUE	1	1	1	1	166	18	9.31	23	1	0	1.151	1.002	1.09	0.2	0	0.12	0.830796	0.99944	0.99041	42.2	48.6	42.3	46	35.06	14.21	17.88	1.82	High	High	High	High	High	High	High	High	High	High	High	MTFP1
P51668	GN=UBE2D1 Ubiquitin-conjugating enzyme E2 D1 OS=Homo sapiens PE=1 SV=1	31	TRUE	2	3	1	1	147	16.6	7.42	36	2	0	1.151	1.045	1.066	0.2	0.06	0.09	0.8211	0.970187	0.995002	56	64.5	58.6	59.7	11.72	3.46	8.94	31.27	High	High	High	High	High	High	High	High	High	High	High	UBE2D1
Q5VWZ2	GN=LYPLAL1 Lysophospholipase-like protein 1 OS=Homo sapiens PE=1 SV=3	7	TRUE	1	1	1	1	237	26.3	7.84	0	1	0	1.147	0.834	0.935	0.2	-0.26	-0.1	0.80712	0.647732	0.985228	61.1	70.1	51	57.2	34.46	14.89	14.71	13.54	High	High	High	High	High	High	High	High	High	High	High	LYPLAL1
Q9UQ03	GN=CORO2B Coronin-2B OS=Homo sapiens PE=1 SV=4	4	TRUE	1	1	1	1	480	54.9	8.27	36	1	0	1.146	1.147	1.168	0.2	0.2	0.22	0.847843	0.803704	0.970464	36.4	41.7	41.7	42.5	35.82	14.65	14.75	1.63	High	High	High	High	High	High	High	High	High	High	High	CORO2B
Q8NDN9	GN=RCBTB1 RCC1 and BTB domain-containing protein 1 OS=Homo sapiens PE=2 SV=1	3	TRUE	1	1	1	1	531	58.2	6.47	26	1	0	1.152	1.042	1.066	0.2	0.06	0.09	0.923017	0.982015	0.995002	14.1	16.2	14.7	15	26.07	24.66	20.4	20.04	High	High	High	High	High	High	High	High	High	High	High	RCBTB1
Q9H6E5	GN=TUT1 Speckle targeted PIP5K1A-regulated poly(A) polymerase OS=Homo sapiens PE=1 SV=2	3	TRUE	2	2	2	1	874	93.8	6.16	20	2	0	1.145	1.187	1.308	0.2	0.25	0.39	0.609013	0.273633	0.751011	137.3	157.2	163	179.5	12.77	6.37	9.17	10.83	High	High	High	High	High	High	High	High	High	High	High	TUT1
Q01459	GN=CTBS Di-N-acetylchitobiase OS=Homo sapiens PE=1 SV=1	6	TRUE	2	2	2	1	385	43.7	6.64	31	2	0	1.145	1.137	1.102	0.2	0.19	0.14	0.847843	0.84316	0.985228	39	44.7	44.4	43	12.46	9.64	2.77	16.36	High	High	High	High	High	High	High	High	High	High	High	CTBS
Q5SQN1	GN=SNAP47 Synaptosomal-associated protein 47 OS=Homo sapiens PE=1 SV=3	6	TRUE	1	1	1	1	464	52.5	8.69	45	1	0	1.153	0.746	1.012	0.2	-0.42	0.02	0.673239	0.0739463	0.999958	85.7	98.7	63.9	86.7	53.95	10.15	19.33	5.3	High	High	High	High	High	High	High	High	High	High	High	SNAP47
Q8ND76	GN=CCNY Cyclin-Y OS=Homo sapiens PE=1 SV=2	4	TRUE	1	2	1	1	341	39.3	7.2	36	1	0	1.146	0.986	1.347	0.2	-0.02	0.43	0.733518	0.999153	0.729195	82.2	94.2	81	110.6	29.26	18.45	24.44	1.43	High	High	High	High	High	High	High	High	High	High	High	CCNY
P32004	GN=L1CAM Neural cell adhesion molecule L1 OS=Homo sapiens PE=1 SV=2	9	TRUE	7	10	7	1	1257	139.9	6.24	101	7	0	1.148	0.932	1.175	0.2	-0.1	0.23	0.0967847	0.761103	0.870302	789.4	905.8	735.8	927.7	13.22	6.05	3.49	2.4	High	High	High	High	High	High	High	High	High	High	High	L1CAM
Q8N122	GN=RPTOR Regulatory-associated protein of mTOR OS=Homo sapiens PE=1 SV=1	3	TRUE	3	4	3	1	1335	148.9	6.89	0	3	0	1.151	1.1	1.067	0.2	0.14	0.09	0.605817	0.774096	0.994679	131.2	151	144.3	140	8.02	3.1	2.04	6.25	High	High	High	High	High	High	High	High	High	High	High	RPTOR
Q9Y2X7	GN=GIT1 ARF GTPase-activating protein GIT1 OS=Homo sapiens PE=1 SV=2	10	TRUE	4	4	3	1	761	84.3	6.8	101	4	0	1.152	1.139	0.982	0.2	0.19	-0.03	0.795983	0.777219	0.995002	52.5	60.5	59.8	51.5	10.05	4.33	2.56	6.21	High	High	High	High	High	High	High	High	High	High	High	GIT1
Q9NWT8	GN=AURKAIP1 Aurora kinase A-interacting protein OS=Homo sapiens PE=1 SV=1	21	TRUE	1	1	1	1	199	22.3	10.76	52	1	0	1.145	2.122	15.978	0.2	1.09	4	0.908994	4.20373e-07	2.24944e-15	17.4	19.9	36.9	277.7	25.24	9.76	27.81	6.94	High	High	High	High	High	High	High	High	High	High	High	AURKAIP1
O43677	GN=NDUFC1 NADH dehydrogenase [ubiquinone] 1 subunit C1, mitochondrial OS=Homo sapiens PE=3 SV=1	14	TRUE	1	1	1	1	76	8.7	10.2	0	1	0	1.149	1.05	1.061	0.2	0.07	0.09	0.624289	0.943094	0.995002	124.7	143.3	130.9	132.3	40.98	4.11	7.19	10.41	High	High	High	High	High	High	High	High	High	High	High	NDUFC1
Q15773	GN=MLF2 Myeloid leukemia factor 2 OS=Homo sapiens PE=1 SV=1	26	TRUE	3	4	3	1	248	28.1	6.9	95	3	0	1.16	1.005	1.339	0.21	0.01	0.42	0.373613	0.999322	0.635003	236.9	274.9	238.1	317.2	2.51	11.28	19.88	13.52	High	High	High	High	High	High	High	High	High	High	High	MLF2
Q6N075	GN=MFSD5 Molybdate-anion transporter OS=Homo sapiens PE=1 SV=2	3	TRUE	1	1	1	1	450	49.7	7.8	0	1	0	1.16	1.089	1.224	0.21	0.12	0.29	0.796379	0.929929	0.937211	42.1	48.8	45.8	51.5	46.98	9	13.23	25.56	High	High	High	High	High	High	High	High	High	High	High	MFSD5
Q4KMQ1	GN=TPRN Taperin OS=Homo sapiens PE=1 SV=2	13	TRUE	4	5	4	1	711	75.5	7.25	81	4	0	1.158	0.95	1.161	0.21	-0.07	0.21	0.421549	0.967861	0.958036	174.7	202.4	165.9	202.8	17.41	5.47	16.33	4.97	High	High	High	High	High	High	High	High	High	High	High	TPRN
Q9H6R3	GN=ACSS3 Acyl-CoA synthetase short-chain family member 3, mitochondrial OS=Homo sapiens PE=1 SV=1	8	TRUE	3	4	3	1	686	74.7	8.63	47	3	0	1.159	1.032	1.041	0.21	0.05	0.06	0.595026	0.977375	0.995002	112.9	130.8	116.5	117.5	12.43	3.39	5.28	3.68	High	High	High	High	High	High	High	High	High	High	High	ACSS3
Q9H330	GN=TMEM245 Transmembrane protein 245 OS=Homo sapiens PE=1 SV=2	9	TRUE	4	5	4	1	911	100.9	8.87	101	4	0	1.155	1.157	1.128	0.21	0.21	0.17	0.795306	0.73533	0.985228	51.9	60	60	58.5	18.86	11.64	6.09	21.07	High	High	High	High	High	High	High	High	High	High	High	TMEM245
P07099	GN=EPHX1 Epoxide hydrolase 1 OS=Homo sapiens PE=1 SV=1	18	TRUE	6	9	6	1	455	52.9	7.25	114	6	0	1.16	1.092	1.019	0.21	0.13	0.03	0.250287	0.715646	0.997976	456	529.1	497.9	464.6	18.72	5.79	5.3	2.84	High	High	High	High	High	High	High	High	High	High	High	EPHX1
Q7L1T6	GN=CYB5R4 Cytochrome b5 reductase 4 OS=Homo sapiens PE=1 SV=1	4	TRUE	2	2	2	1	521	59.4	7.72	25	2	0	1.154	1.073	1.039	0.21	0.1	0.05	0.572916	0.86693	0.997976	136	157	146	141.3	11.74	5.03	6.21	11.99	High	High	High	High	High	High	High	High	High	High	High	CYB5R4
Q8TBC3	GN=SHKBP1 SH3KBP1-binding protein 1 OS=Homo sapiens PE=1 SV=2	3	TRUE	1	1	1	1	707	76.3	8.28	13	1	0	1.157	1.197	1.302	0.21	0.26	0.38	0.830796	0.650829	0.830828	35.2	40.8	42.2	45.9	9.19	2.26	14.12	13.54	High	High	High	High	High	High	High	High	High	High	High	SHKBP1
P35610	GN=SOAT1 Sterol O-acyltransferase 1 OS=Homo sapiens PE=1 SV=3	12	TRUE	4	15	4	1	550	64.7	8.94	127	4	0	1.154	0.975	1.082	0.21	-0.04	0.11	0.0498404	0.966023	0.971022	1108.2	1279.1	1080.2	1199.3	9.78	8.02	7	0.82	High	High	High	High	High	High	High	High	High	High	High	SOAT1
O75061	GN=DNAJC6 Putative tyrosine-protein phosphatase auxilin OS=Homo sapiens PE=1 SV=3	1	TRUE	1	1	1	1	913	99.9	7.25	0	1	0	1.153	1.058	1.336	0.21	0.08	0.42	0.654591	0.936816	0.6931	106.4	122.7	112.6	142.2	8.41	8.67	3.59	1.82	High	High	High	High	High	High	High	High	High	High	High	DNAJC6
A6NGN4	GN=PRAMEF25 PRAME family member 25 OS=Homo sapiens PE=3 SV=2	1	TRUE	1	2	1	1	478	55.3	8.6	23	1	0	1.159	1.031	1.085	0.21	0.04	0.12	0.82775	0.982015	0.99041	32.8	38	33.8	35.6	52.62	2.57	13.49	18.62	High	High	High	High	High	High	High	High	High	High	High	PRAMEF25
Q5JPI3	GN=C3orf38 Uncharacterized protein C3orf38 OS=Homo sapiens PE=1 SV=1	7	TRUE	1	1	1	1	329	37.5	6.47	35	1	0	1.156	1.343	1.234	0.21	0.43	0.3	0.928537	0.435593	0.970065	11.7	13.5	15.7	14.4	26.61	9.47	14.38	8.33	High	High	High	High	High	High	High	High	High	High	High	C3orf38
Q92508	GN=PIEZO1 Piezo-type mechanosensitive ion channel component 1 OS=Homo sapiens PE=1 SV=4	5	TRUE	7	7	7	1	2521	286.6	7.47	95	7	0	1.155	1.085	1.362	0.21	0.12	0.45	0.405772	0.848478	0.56043	227.1	262.2	246.3	309.3	15.67	4.24	3.91	16.95	High	High	High	High	High	High	High	High	High	High	High	PIEZO1
Q9Y5W8	GN=SNX13 Sorting nexin-13 OS=Homo sapiens PE=1 SV=4	2	TRUE	1	1	1	1	968	112.1	6.58	0	1	0	1.16	1.118	0.973	0.21	0.16	-0.04	0.92109	0.929255	0.993738	12.3	14.3	13.8	12	19.71	3.19	19	38.62	High	High	High	High	High	High	High	High	High	High	High	SNX13
Q96M94	GN=KLHL15 Kelch-like protein 15 OS=Homo sapiens PE=1 SV=2	8	TRUE	3	3	3	1	604	69.7	6.4	28	3	0	1.16	1.149	1.673	0.21	0.2	0.74	0.592916	0.548876	0.0788487	122.5	142.1	140.7	205	10.45	7.85	12.01	2.39	High	High	High	High	High	High	High	High	High	High	High	KLHL15
P38435	GN=GGCX Vitamin K-dependent gamma-carboxylase OS=Homo sapiens PE=1 SV=2	2	TRUE	1	1	1	1	758	87.5	8.02	24	1	0	1.153	0.988	1.78	0.21	-0.02	0.83	0.818537	0.99944	0.0992098	56.6	65.3	55.9	100.7	28.46	17.05	13.88	25.65	High	High	High	High	High	High	High	High	High	High	High	GGCX
Q9UFG5	GN=C19orf25 UPF0449 protein C19orf25 OS=Homo sapiens PE=1 SV=2	36	TRUE	2	3	2	1	118	12.9	5.07	42	2	0	1.159	1.035	1.132	0.21	0.05	0.18	0.372926	0.955711	0.971022	212.9	246.8	220.3	241	36.56	2.56	5.75	10.47	High	High	High	High	High	High	High	High	High	High	High	C19orf25
Q9Y3C7	GN=MED31 Mediator of RNA polymerase II transcription subunit 31 OS=Homo sapiens PE=1 SV=1	13	TRUE	1	1	1	1	131	15.8	8.54	0	1	0	1.158	0.946	1.102	0.21	-0.08	0.14	0.881395	0.987026	0.989982	18.9	21.9	17.9	20.8	7.21	16.09	20.17	8.43	High	High	High	High	High	High	High	High	High	High	High	MED31
Q5SW96	GN=LDLRAP1 Low density lipoprotein receptor adapter protein 1 OS=Homo sapiens PE=1 SV=3	13	TRUE	3	3	3	1	308	33.9	6.7	42	3	0	1.157	1.1	0.97	0.21	0.14	-0.04	0.7926	0.886846	0.993234	53.6	61.9	58.9	51.9	40.25	6.93	10.23	11.59	High	High	High	High	High	High	High	High	High	High	High	LDLRAP1
P61421	GN=ATP6V0D1 V-type proton ATPase subunit d 1 OS=Homo sapiens PE=1 SV=1	15	TRUE	4	5	4	1	351	40.3	5	92	4	0	1.155	0.97	1.188	0.21	-0.04	0.25	0.342949	0.97205	0.937211	279.5	322.8	271.2	331.9	11.18	5.26	6.59	5.69	High	High	High	High	High	High	High	High	High	High	High	ATP6V0D1
Q8WV19	GN=SFT2D1 Vesicle transport protein SFT2A OS=Homo sapiens PE=1 SV=1	17	TRUE	1	2	1	1	159	17.8	8.65	81	1	0	1.158	1.238	1.092	0.21	0.31	0.13	0.794068	0.351875	0.99041	54.3	62.8	67.2	59.3	23.82	0.33	22.73	32.97	High	High	High	High	High	High	High	High	High	High	High	SFT2D1
Q9UBU9	GN=NXF1 Nuclear RNA export factor 1 OS=Homo sapiens PE=1 SV=1	35	TRUE	13	21	13	1	619	70.1	8.51	180	13	0	1.158	1.044	1.514	0.21	0.06	0.6	0.0387473	0.895309	0.0872951	985.7	1141.2	1029.1	1491.9	9.37	5.69	3.34	8.43	High	High	High	High	High	High	High	High	High	High	High	NXF1
P13473	GN=LAMP2 Lysosome-associated membrane glycoprotein 2 OS=Homo sapiens PE=1 SV=2	5	TRUE	2	2	2	1	410	44.9	5.63	46	2	0	1.16	1.144	1.315	0.21	0.19	0.4	0.249436	0.365932	0.623372	430.9	499.8	493.1	566.7	36.3	3.51	8.31	16.16	High	High	High	High	High	High	High	High	High	High	High	LAMP2
Q12923	GN=PTPN13 Tyrosine-protein phosphatase non-receptor type 13 OS=Homo sapiens PE=1 SV=2	0	TRUE	1	1	1	1	2485	276.7	6.42	13	1	0	1.154	1.087	1.477	0.21	0.12	0.56	0.554914	0.823821	0.348731	136.8	157.8	148.7	202	12.58	12.41	7.3	7.9	High	High	High	High	High	High	High	High	High	High	High	PTPN13
P49006	GN=MARCKSL1 MARCKS-related protein OS=Homo sapiens PE=1 SV=2	64	TRUE	5	20	5	1	195	19.5	4.67	523	5	0	1.158	0.893	1.161	0.21	-0.16	0.21	0.255533	0.588082	0.93323	491.7	569.5	439	570.6	21.15	1.73	6.78	1.52	High	High	High	High	High	High	High	High	High	High	High	MARCKSL1
Q9BXM7	GN=PINK1 Serine/threonine-protein kinase PINK1, mitochondrial OS=Homo sapiens PE=1 SV=1	2	TRUE	1	1	1	1	581	62.7	9.26	15	1	0	1.153	1.103	3.546	0.21	0.14	1.83	0.755038	0.867687	1.08337e-11	71.8	82.7	79.2	254.5	20.98	5.67	11.58	7.41	High	High	High	High	High	High	High	High	High	High	High	PINK1
P61599	GN=NAA20 N-alpha-acetyltransferase 20 OS=Homo sapiens PE=1 SV=1	18	TRUE	2	2	2	1	178	20.4	5.03	53	2	0	1.16	1.08	1.189	0.21	0.11	0.25	0.755363	0.924448	0.967527	61.1	70.9	66	72.7	36.52	0.44	22.04	2.33	High	High	High	High	High	High	High	High	High	High	High	NAA20
Q99576	GN=TSC22D3 TSC22 domain family protein 3 OS=Homo sapiens PE=1 SV=2	19	TRUE	1	1	1	1	134	14.8	4.54	26	1	0	1.157	0.768	2.222	0.21	-0.38	1.15	0.831644	0.444851	0.00187901	31.8	36.7	24.4	70.6	8.33	14.02	17.05	9.88	High	High	High	High	High	High	High	High	High	High	High	TSC22D3
Q96S82	GN=UBL7 Ubiquitin-like protein 7 OS=Homo sapiens PE=1 SV=2	16	TRUE	3	3	3	1	380	40.5	5.07	63	3	0	1.154	1.167	1.017	0.21	0.22	0.02	0.53619	0.419953	0.999958	141.6	163.4	165.2	144	11.33	5.81	6.64	5.18	High	High	High	High	High	High	High	High	High	High	High	UBL7
Q9UBS9	GN=SUCO SUN domain-containing ossification factor OS=Homo sapiens PE=1 SV=1	5	TRUE	3	4	3	1	1254	139.3	5.01	138	3	0	1.154	1.001	1.431	0.21	0	0.52	0.623665	0.999574	0.489583	122.1	140.9	122.3	174.7	9.45	5.89	14.11	2.96	High	High	High	High	High	High	High	High	High	High	High	SUCO
P48200	GN=IREB2 Iron-responsive element-binding protein 2 OS=Homo sapiens PE=1 SV=3	3	TRUE	1	1	1	1	963	105	7.05	28	1	0	1.166	0.895	1.067	0.22	-0.16	0.09	0.934316	0.953959	0.995002	4.7	5.5	4.2	5.1	63.5	1.15	30.72	6.7	Not Found	High	High	High	High	Not Found	High	High	High	High	High	IREB2
Q9HAE3	GN=EFCAB1 EF-hand calcium-binding domain-containing protein 1 OS=Homo sapiens PE=2 SV=1	4	TRUE	1	1	1	1	211	24.5	5.06	0	1	0	1.169	0.592	0.87	0.22	-0.76	-0.2	0.688117	0.000619868	0.936643	66.4	77.6	39.3	57.8	65.21	34.14	53.6	20	High	High	High	High	High	High	High	High	High	High	High	EFCAB1
P53667	GN=LIMK1 LIM domain kinase 1 OS=Homo sapiens PE=1 SV=3	2	TRUE	1	2	1	1	647	72.5	6.98	30	1	0	1.168	1.013	0.981	0.22	0.02	-0.03	0.767585	0.999153	0.995002	47.3	55.2	47.9	46.4	21.36	2.5	12.59	14.65	High	High	High	High	High	High	High	High	High	High	High	LIMK1
P08243	GN=ASNS Asparagine synthetase [glutamine-hydrolyzing] OS=Homo sapiens PE=1 SV=4	15	TRUE	5	6	5	1	561	64.3	6.86	94	5	0	1.162	1.009	1.113	0.22	0.01	0.15	0.220535	0.999153	0.971022	378.5	439.7	382.1	421.1	22.52	8.63	7.55	5.08	High	High	High	High	High	High	High	High	High	High	High	ASNS
Q8TDM0	GN=BCAS4 Breast carcinoma-amplified sequence 4 OS=Homo sapiens PE=1 SV=1	11	TRUE	2	2	2	1	211	22.7	5.86	16	2	0	1.161	1.079	1.346	0.22	0.11	0.43	0.827604	0.936149	0.741755	30.1	35	32.5	40.6	30.81	15.69	19.54	20.97	High	High	High	High	High	High	High	High	High	High	High	BCAS4
Q9BXP2	GN=SLC12A9 Solute carrier family 12 member 9 OS=Homo sapiens PE=1 SV=1	7	TRUE	3	4	3	1	914	96	8.07	33	3	0	1.169	1.06	1.444	0.22	0.08	0.53	0.543886	0.929255	0.42614	110.3	128.9	117	159.3	3.28	6.52	2.43	11.11	High	High	High	High	High	High	High	High	High	High	High	SLC12A9
P27701	GN=CD82 CD82 antigen OS=Homo sapiens PE=1 SV=1	14	TRUE	3	3	3	1	267	29.6	5.24	61	3	0	1.163	1.157	1.881	0.22	0.21	0.91	0.260583	0.280621	0.0026746	336	390.9	388.9	631.9	47.25	9.51	15.59	42.07	High	High	High	High	High	High	High	High	High	High	High	CD82
P32929	GN=CTH Cystathionine gamma-lyase OS=Homo sapiens PE=1 SV=3	6	TRUE	2	2	2	1	405	44.5	6.7	21	2	0	1.164	1.103	1.816	0.22	0.14	0.86	0.425261	0.758643	0.0108111	161.6	188	178.3	293.4	22.72	8.14	4.63	12.86	High	High	High	High	High	High	High	High	High	High	High	CTH
Q16799	GN=RTN1 Reticulon-1 OS=Homo sapiens PE=1 SV=1	12	TRUE	5	5	4	1	776	83.6	4.69	55	5	1	1.163	0.918	1.035	0.22	-0.12	0.05	0.211623	0.765966	0.995002	392.2	456.1	360	405.9	17.47	9.27	6.79	5.58	High	High	High	High	High	High	High	High	High	High	High	RTN1
Q8IXQ5	GN=KLHL7 Kelch-like protein 7 OS=Homo sapiens PE=1 SV=2	6	TRUE	2	2	2	1	586	65.9	6.48	32	2	0	1.164	1.067	1.219	0.22	0.09	0.29	0.595026	0.918108	0.920978	108.2	126	115.4	131.8	36.63	4.84	3.35	8.81	High	High	High	High	High	High	High	High	High	High	High	KLHL7
P48509	GN=CD151 CD151 antigen OS=Homo sapiens PE=1 SV=3	17	TRUE	5	6	5	1	253	28.3	7.47	48	5	0	1.163	1.076	1.284	0.22	0.11	0.36	0.278007	0.851683	0.716469	301.1	350.3	324	386.6	12.06	6.13	8	26.32	High	High	High	High	High	High	High	High	High	High	High	CD151
P05161	GN=ISG15 Ubiquitin-like protein ISG15 OS=Homo sapiens PE=1 SV=5	12	TRUE	1	1	1	1	165	17.9	7.44	37	1	0	1.163	1.069	1.149	0.22	0.1	0.2	0.351546	0.893682	0.970464	166.8	194	178.3	191.7	42.33	6.17	15.54	15.69	High	High	High	High	High	High	High	High	High	High	High	ISG15
O14494	GN=PLPP1 Phospholipid phosphatase 1 OS=Homo sapiens PE=1 SV=1	7	TRUE	1	1	1	1	284	32.1	7.97	40	1	0	1.164	1.24	1.342	0.22	0.31	0.42	0.910865	0.695294	0.870302	14	16.2	17.3	18.7	53.06	4.53	11.29	24.96	High	High	High	High	High	High	High	High	High	High	High	PLPP1
P34931	GN=HSPA1L Heat shock 70 kDa protein 1-like OS=Homo sapiens PE=1 SV=2	31	TRUE	18	257	2	1	641	70.3	6.02	3214	18	0	1.163	0.874	4.428	0.22	-0.19	2.15	0.776311	0.81038	2.24944e-15	46	53.4	40.2	203.5	25.69	11.39	46.17	42.73	High	High	High	High	High	High	High	High	High	High	High	HSPA1L
O95571	GN=ETHE1 Persulfide dioxygenase ETHE1, mitochondrial OS=Homo sapiens PE=1 SV=2	32	TRUE	5	6	5	1	254	27.9	6.83	121	5	0	1.161	1.095	1.134	0.22	0.13	0.18	0.269989	0.728916	0.970464	359.6	417.7	393.6	407.8	23.3	2.97	10.49	1.91	High	High	High	High	High	High	High	High	High	High	High	ETHE1
Q96C92	GN=SDCCAG3 Serologically defined colon cancer antigen 3 OS=Homo sapiens PE=1 SV=3	9	TRUE	1	1	1	1	435	47.9	5.14	37	1	0	1.163	0.819	1.1	0.22	-0.29	0.14	0.921078	0.825673	0.993738	12.5	14.6	10.3	13.8	11.67	13.59	32.65	4.44	High	High	High	High	High	High	High	High	High	High	High	SDCCAG3
Q01850	GN=CDR2 Cerebellar degeneration-related protein 2 OS=Homo sapiens PE=1 SV=2	10	TRUE	3	3	3	1	454	51.8	5.06	85	3	0	1.164	1.123	1.273	0.22	0.17	0.35	0.776311	0.805411	0.891415	57.8	67.2	64.9	73.5	4.54	3.93	5.55	2.88	High	High	High	High	High	High	High	High	High	High	High	CDR2
Q8N2G8	GN=GHDC GH3 domain-containing protein OS=Homo sapiens PE=1 SV=2	18	TRUE	5	6	5	1	530	57.5	7.88	99	5	0	1.164	0.935	1.017	0.22	-0.1	0.02	0.354379	0.929723	0.997976	211.5	246.1	197.7	215.1	30.48	0.47	1.42	4.67	High	High	High	High	High	High	High	High	High	High	High	GHDC
Q8WXI9	GN=GATAD2B Transcriptional repressor p66-beta OS=Homo sapiens PE=1 SV=1	7	TRUE	3	4	2	1	593	65.2	9.7	63	3	0	1.168	1.102	1.348	0.22	0.14	0.43	0.758194	0.880394	0.783203	55.2	64.5	60.8	74.4	29.26	4.08	7.23	5.25	High	High	High	High	High	High	High	High	High	High	High	GATAD2B
Q8N2S1	GN=LTBP4 Latent-transforming growth factor beta-binding protein 4 OS=Homo sapiens PE=1 SV=2	1	TRUE	1	1	1	1	1624	173.3	5.43	18	1	0	1.163	1.167	1.581	0.22	0.22	0.66	0.913988	0.851683	0.48741	13.5	15.8	15.8	21.4	32.75	12.1	4.02	4.64	High	High	High	High	High	High	High	High	High	High	High	LTBP4
Q9HAN9	GN=NMNAT1 Nicotinamide/nicotinic acid mononucleotide adenylyltransferase 1 OS=Homo sapiens PE=1 SV=1	4	TRUE	1	1	1	1	279	31.9	8.87	28	1	0	1.164	1.069	1.153	0.22	0.1	0.21	0.654576	0.93382	0.971022	80.6	93.8	86.2	93	13.81	4.28	1.96	6.64	High	High	High	High	High	High	High	High	High	High	High	NMNAT1
Q96I51	GN=WBSCR16 Williams-Beuren syndrome chromosomal region 16 protein OS=Homo sapiens PE=1 SV=2	10	TRUE	2	2	2	1	464	50	8.4	83	2	0	1.161	1.002	1.017	0.22	0	0.02	0.688117	0.999153	0.997976	67.5	78.4	67.7	68.7	11.83	16.75	9.28	8.22	High	High	High	High	High	High	High	High	High	High	High	WBSCR16
Q8NBJ4	GN=GOLM1 Golgi membrane protein 1 OS=Homo sapiens PE=1 SV=1	25	TRUE	8	11	8	1	401	45.3	4.97	207	8	0	1.163	1.132	0.941	0.22	0.18	-0.09	0.0784217	0.264893	0.99041	677	787.4	766.5	637.3	9.16	2.05	10.78	5.12	High	High	High	High	High	High	High	High	High	High	High	GOLM1
P20338	GN=RAB4A Ras-related protein Rab-4A OS=Homo sapiens PE=1 SV=3	18	TRUE	3	4	2	1	218	24.4	6.07	43	3	0	1.162	1.049	1.053	0.22	0.07	0.07	0.647836	0.960215	0.995002	98.5	114.4	103.3	103.7	13.7	12.41	9.62	3.98	High	High	High	High	High	High	High	High	High	High	High	RAB4A
Q9UHA4	GN=LAMTOR3 Ragulator complex protein LAMTOR3 OS=Homo sapiens PE=1 SV=1	23	TRUE	1	1	1	1	124	13.6	7.34	21	1	0	1.164	1.123	1.187	0.22	0.17	0.25	0.675554	0.789636	0.970426	74.5	86.7	83.6	88.4	25.6	5.46	8.07	5.1	High	High	High	High	High	High	High	High	High	High	High	LAMTOR3
Q9BW60	GN=ELOVL1 Elongation of very long chain fatty acids protein 1 OS=Homo sapiens PE=1 SV=1	4	TRUE	1	1	1	1	279	32.6	9.6	52	1	0	1.167	1.083	1.036	0.22	0.11	0.05	0.688117	0.915556	0.999958	64.3	75	69.6	66.6	10.63	11.28	24.04	5.04	High	High	High	High	High	High	High	High	High	High	High	ELOVL1
P57086	GN=SCAND1 SCAN domain-containing protein 1 OS=Homo sapiens PE=1 SV=1	18	TRUE	1	1	1	1	179	19.1	9.69	0	1	0	1.167	1.039	1.406	0.22	0.06	0.49	0.8928	0.98315	0.741755	15.8	18.5	16.5	22.3	15.53	26.51	36.19	16.65	High	High	High	High	High	High	High	High	High	High	High	SCAND1
Q75QN2	GN=INTS8 Integrator complex subunit 8 OS=Homo sapiens PE=1 SV=1	2	TRUE	1	1	1	1	995	113	7.05	43	1	0	1.169	1.015	1.15	0.23	0.02	0.2	0.802799	0.993876	0.971022	27.7	32.3	28.1	31.8	19.16	3.29	12.62	15.84	High	High	High	High	High	High	High	High	High	High	High	INTS8
Q96FH0	GN=MEF2BNB Protein MEF2BNB OS=Homo sapiens PE=1 SV=1	15	TRUE	1	1	1	1	119	13.4	5.8	47	1	0	1.173	1.08	1.27	0.23	0.11	0.34	0.672653	0.918108	0.879258	61.8	72.5	66.7	78.4	15.69	1.04	13.49	8.96	High	High	High	High	High	High	High	High	High	High	High	MEF2BNB
Q9HBG4	GN=ATP6V0A4 V-type proton ATPase 116 kDa subunit a isoform 4 OS=Homo sapiens PE=1 SV=2	2	TRUE	1	1	1	1	840	96.3	6.1	28	1	0	1.175	1.06	0.971	0.23	0.08	-0.04	0.729641	0.960981	0.99041	45.9	53.9	48.6	44.5	23.83	5.26	7.42	16.83	High	High	High	High	High	High	High	High	High	High	High	ATP6V0A4
Q09470	GN=KCNA1 Potassium voltage-gated channel subfamily A member 1 OS=Homo sapiens PE=1 SV=2	2	TRUE	1	1	1	1	495	56.4	5.17	17	1	0	1.169	1.005	0.822	0.23	0.01	-0.28	0.912182	0.999153	0.930669	12.8	14.9	12.8	10.5	6	4.41	31.16	3.11	High	High	High	High	High	High	High	High	High	High	High	KCNA1
Q8N0U8	GN=VKORC1L1 Vitamin K epoxide reductase complex subunit 1-like protein 1 OS=Homo sapiens PE=1 SV=2	6	TRUE	1	1	1	1	176	19.8	9.13	22	1	0	1.176	0.898	0.797	0.23	-0.16	-0.33	0.917948	0.953421	0.910018	7.1	8.4	6.4	5.7	34.32	31.14	12.69	56.15	High	High	High	High	High	High	High	High	High	High	High	VKORC1L1
Q9Y2J4	GN=AMOTL2 Angiomotin-like protein 2 OS=Homo sapiens PE=1 SV=3	11	TRUE	4	5	4	1	779	85.7	7.3	119	4	0	1.176	0.882	2.478	0.23	-0.18	1.31	0.278605	0.729216	6.60203e-07	207.2	243.8	182.8	513.6	9.64	7.5	11.82	10.19	High	High	High	High	High	High	High	High	High	High	High	AMOTL2
Q9BT67	GN=NDFIP1 NEDD4 family-interacting protein 1 OS=Homo sapiens PE=1 SV=1	25	TRUE	2	2	2	1	221	24.9	4.68	55	2	0	1.172	0.946	1.7	0.23	-0.08	0.77	0.592384	0.954359	0.0828806	84.5	99.1	80	143.7	23.41	7.57	5.24	18.96	High	High	High	High	High	High	High	High	High	High	High	NDFIP1
Q8NCG7	GN=DAGLB Sn1-specific diacylglycerol lipase beta OS=Homo sapiens PE=1 SV=2	5	TRUE	2	2	2	1	672	73.7	6.55	34	2	0	1.177	1.203	1.272	0.23	0.27	0.35	0.776311	0.613008	0.892111	40.8	48	49	51.9	48.98	8.7	15.57	23.15	High	High	High	High	High	High	High	High	High	High	High	DAGLB
P17676	GN=CEBPB CCAAT/enhancer-binding protein beta OS=Homo sapiens PE=1 SV=2	28	TRUE	6	14	6	1	345	36.1	8.31	102	6	0	1.174	1.023	2.329	0.23	0.03	1.22	0.0352239	0.977677	2.97138e-07	790.5	928	808.9	1841.3	9.4	2.52	6.64	0.76	High	High	High	High	High	High	High	High	High	High	High	CEBPB
P04035	GN=HMGCR 3-hydroxy-3-methylglutaryl-coenzyme A reductase OS=Homo sapiens PE=1 SV=1	2	TRUE	1	1	1	1	888	97.4	6.74	43	1	0	1.174	1.182	5.736	0.23	0.24	2.52	0.788798	0.677593	2.24944e-15	29.4	34.6	34.8	168.9	28.37	10.79	3.13	9.52	High	High	High	High	High	High	High	High	High	High	High	HMGCR
Q9H8Y5	GN=ANKZF1 Ankyrin repeat and zinc finger domain-containing protein 1 OS=Homo sapiens PE=1 SV=1	2	TRUE	1	1	1	1	726	80.9	8.41	26	1	0	1.173	0.939	1.006	0.23	-0.09	0.01	0.7926	0.977677	0.999958	34.4	40.4	32.3	34.6	10.04	14.06	16.07	1.92	High	High	High	High	High	High	High	High	High	High	High	ANKZF1
Q9UKE5	GN=TNIK TRAF2 and NCK-interacting protein kinase OS=Homo sapiens PE=1 SV=1	5	TRUE	4	7	2	1	1360	154.8	7.17	159	4	0	1.173	1.234	1.134	0.23	0.3	0.18	0.61858	0.307869	0.978028	79.7	93.5	98.3	90.4	27.56	3.25	0.74	16.14	High	High	High	High	High	High	High	High	High	High	High	TNIK
P17900	GN=GM2A Ganglioside GM2 activator OS=Homo sapiens PE=1 SV=4	15	TRUE	2	3	2	1	193	20.8	5.31	37	2	0	1.174	1.026	0.997	0.23	0.04	0	0.286473	0.980463	0.995002	196.8	231.1	202	196.2	26.26	1.8	5.8	0.24	High	High	High	High	High	High	High	High	High	High	High	GM2A
Q86WA6	GN=BPHL Valacyclovir hydrolase OS=Homo sapiens PE=1 SV=1	5	TRUE	1	1	1	1	291	32.5	9.14	51	1	0	1.171	1.132	1.218	0.23	0.18	0.28	0.616165	0.739278	0.930669	95	111.3	107.6	115.8	32.83	10.25	28.65	6.37	High	High	High	High	High	High	High	High	High	High	High	BPHL
P68543	GN=UBXN2A UBX domain-containing protein 2A OS=Homo sapiens PE=2 SV=1	14	TRUE	1	2	1	1	259	29.3	6.25	35	1	0	1.174	1.704	1.446	0.23	0.77	0.53	0.924321	0.0829335	0.766744	5	5.9	8.6	7.3	12.66	25.55	30.78	29.57	High	High	High	High	High	High	High	High	High	High	High	UBXN2A
Q9NXG6	GN=P4HTM Transmembrane prolyl 4-hydroxylase OS=Homo sapiens PE=1 SV=2	11	TRUE	3	3	3	1	502	56.6	6.06	71	3	0	1.169	0.986	1.052	0.23	-0.02	0.07	0.341566	0.99944	0.995002	175	204.6	172.6	184	32.64	4.02	3.48	4.73	High	High	High	High	High	High	High	High	High	High	High	P4HTM
Q9NUB1	GN=ACSS1 Acetyl-coenzyme A synthetase 2-like, mitochondrial OS=Homo sapiens PE=1 SV=2	6	TRUE	2	2	2	1	689	74.8	7.11	27	2	0	1.17	0.907	1.07	0.23	-0.14	0.1	0.688117	0.913578	0.995002	61.5	71.9	55.8	65.8	24.7	19.2	10.37	0.51	High	High	High	High	High	High	High	High	High	High	High	ACSS1
Q9NVT9	GN=ARMC1 Armadillo repeat-containing protein 1 OS=Homo sapiens PE=1 SV=1	13	TRUE	1	1	1	1	282	31.3	5.74	25	1	0	1.175	1.304	1.511	0.23	0.38	0.6	0.922083	0.671919	0.691265	5.4	6.4	7.1	8.2	10.62	10.49	16.6	9.15	High	High	High	High	High	High	High	High	High	High	High	ARMC1
Q9UK39	GN=NOCT Nocturnin OS=Homo sapiens PE=2 SV=2	3	TRUE	1	1	1	1	431	48.2	7.23	0	1	0	1.172	1.41	1.516	0.23	0.5	0.6	0.729641	0.0200466	0.412004	59.2	69.4	83.5	89.8	32.01	12.54	9.2	29.28	High	High	High	High	High	High	High	High	High	High	High	NOCT
Q9NS18	GN=GLRX2 Glutaredoxin-2, mitochondrial OS=Homo sapiens PE=1 SV=1	21	TRUE	2	3	2	1	164	18	9.11	89	2	0	1.172	1.077	1.279	0.23	0.11	0.36	0.498314	0.87703	0.822417	131.9	154.6	142.1	168.8	14.52	5.37	4.47	16.35	High	High	High	High	High	High	High	High	High	High	High	GLRX2
O75385	GN=ULK1 Serine/threonine-protein kinase ULK1 OS=Homo sapiens PE=1 SV=2	1	TRUE	1	1	1	1	1050	112.6	8.79	0	1	0	1.173	0.936	1.273	0.23	-0.1	0.35	0.573478	0.936834	0.830828	102.7	120.5	96.1	130.8	8.92	8.16	3.64	12.67	High	High	High	High	High	High	High	High	High	High	High	ULK1
Q9BQ90	GN=KLHDC3 Kelch domain-containing protein 3 OS=Homo sapiens PE=2 SV=1	5	TRUE	1	1	1	1	382	43.1	8.07	21	1	0	1.173	1.155	1.053	0.23	0.21	0.07	0.755354	0.772326	0.99665	43.9	51.4	50.6	46.2	17.89	5.54	0.63	20.14	High	High	High	High	High	High	High	High	High	High	High	KLHDC3
P98173	GN=FAM3A Protein FAM3A OS=Homo sapiens PE=1 SV=2	13	TRUE	2	2	2	1	230	25.1	8.68	30	2	0	1.173	1.221	1.132	0.23	0.29	0.18	0.623914	0.325183	0.978028	94.2	110.6	115	106.6	30.63	5.01	11.72	8.52	High	High	High	High	High	High	High	High	High	High	High	FAM3A
Q5TF58	GN=IFFO2 Intermediate filament family orphan 2 OS=Homo sapiens PE=2 SV=3	3	TRUE	1	1	1	1	517	57.3	4.97	0	1	0	1.169	1.074	2.064	0.23	0.1	1.05	0.729641	0.936149	0.00930299	52.6	61.5	56.5	108.6	40.61	9.01	8.86	1.43	High	High	High	High	High	High	High	High	High	High	High	IFFO2
A0A0U1RRL7	GN=MMP24-AS1 Protein MMP24-AS1 OS=Homo sapiens PE=1 SV=1	75	TRUE	2	13	2	1	71	7.7	4.72	172	2	0	1.172	1.176	1.295	0.23	0.23	0.37	0.504321	0.360982	0.779521	129.3	151.6	152.2	167.5	14.41	6.49	5.35	8.1	High	High	High	High	High	High	High	High	High	High	High	MMP24-AS1
Q9P2E3	GN=ZNFX1 NFX1-type zinc finger-containing protein 1 OS=Homo sapiens PE=2 SV=2	2	TRUE	3	4	3	1	1918	220.1	7.3	133	3	0	1.169	1.057	1	0.23	0.08	0	0.525249	0.93382	0.995002	125.4	146.6	132.6	125.5	19.99	3.92	6.96	4.3	High	High	High	High	High	High	High	High	High	High	High	ZNFX1
Q9UPU9	GN=SAMD4A Protein Smaug homolog 1 OS=Homo sapiens PE=1 SV=3	4	TRUE	2	2	1	1	718	79.4	8.32	0	2	0	1.176	1.252	1.133	0.23	0.32	0.18	0.781714	0.440359	0.978028	28	32.9	35.1	31.7	21.14	17.32	14.11	26.74	High	High	High	High	High	High	High	High	High	High	High	SAMD4A
Q96F07	GN=CYFIP2 Cytoplasmic FMR1-interacting protein 2 OS=Homo sapiens PE=1 SV=2	5	TRUE	5	5	1	1	1278	148.3	7.31	52	5	0	1.173	1.108	0.93	0.23	0.15	-0.11	0.637856	0.851683	0.979912	76.2	89.5	84.5	70.9	8.6	3.24	5.44	14.42	High	High	High	High	High	High	High	High	High	High	High	CYFIP2
O15247	GN=CLIC2 Chloride intracellular channel protein 2 OS=Homo sapiens PE=1 SV=3	7	TRUE	2	2	1	1	247	28.3	5.59	24	2	0	1.178	1.029	0.976	0.24	0.04	-0.04	0.847843	0.987026	0.995002	21.2	24.9	21.8	20.7	18.2	16.51	7.42	31.17	High	High	High	High	High	High	High	High	High	High	High	CLIC2
Q96L92	GN=SNX27 Sorting nexin-27 OS=Homo sapiens PE=1 SV=2	2	TRUE	1	1	1	1	541	61.2	6.49	21	1	0	1.182	1.531	1.249	0.24	0.61	0.32	0.917948	0.269569	0.956166	5.3	6.3	8.1	6.6	41.17	16.18	23.69	10.9	High	High	High	High	High	High	High	High	High	High	High	SNX27
O95817	GN=BAG3 BAG family molecular chaperone regulator 3 OS=Homo sapiens PE=1 SV=3	50	TRUE	13	49	13	1	575	61.6	6.95	466	13	0	1.181	0.95	2.347	0.24	-0.07	1.23	0.000677845	0.849331	6.91376e-10	2538	2998	2410.7	5956.8	4.3	5.09	11.04	11.05	High	High	High	High	High	High	High	High	High	High	High	BAG3
Q9NPG3	GN=UBN1 Ubinuclein-1 OS=Homo sapiens PE=1 SV=2	3	TRUE	2	2	2	1	1134	121.4	9.33	27	2	0	1.182	1.32	1.504	0.24	0.4	0.59	0.414155	0.0167524	0.294819	135.1	159.7	178.3	203.1	9.74	9.25	13.41	8.86	High	High	High	High	High	High	High	High	High	High	High	UBN1
Q02410	GN=APBA1 Amyloid beta A4 precursor protein-binding family A member 1 OS=Homo sapiens PE=1 SV=3	4	TRUE	1	1	1	1	837	92.8	4.93	28	1	0	1.177	0.773	0.894	0.24	-0.37	-0.16	0.922083	0.725826	0.971848	8.2	9.6	6.3	7.3	25.27	23.71	39.8	13.59	High	High	High	High	High	High	High	High	High	High	High	APBA1
P05362	GN=ICAM1 Intercellular adhesion molecule 1 OS=Homo sapiens PE=1 SV=2	11	TRUE	4	6	4	1	532	57.8	7.99	82	4	0	1.179	1.134	1.38	0.24	0.18	0.46	0.227074	0.52866	0.545284	246.1	290.2	279	339.6	18.31	3.08	1.86	9.63	High	High	High	High	High	High	High	High	High	High	High	ICAM1
Q53EL6	GN=PDCD4 Programmed cell death protein 4 OS=Homo sapiens PE=1 SV=2	18	TRUE	6	6	6	1	469	51.7	5.21	39	6	0	1.18	1.045	1.292	0.24	0.06	0.37	0.137036	0.930205	0.635003	470.2	554.7	491.1	607.5	6.94	5.59	5.06	5.75	High	High	High	High	High	High	High	High	High	High	High	PDCD4
Q9BUP0	GN=EFHD1 EF-hand domain-containing protein D1 OS=Homo sapiens PE=1 SV=1	38	TRUE	6	10	4	1	239	26.9	5.39	60	6	0	1.179	1.068	1.155	0.24	0.1	0.21	0.03645	0.77905	0.896473	633.3	746.7	676.6	731.7	23.64	7.78	12	10.08	High	High	High	High	High	High	High	High	High	High	High	EFHD1
Q5JU85	GN=IQSEC2 IQ motif and SEC7 domain-containing protein 2 OS=Homo sapiens PE=1 SV=1	6	TRUE	3	3	3	1	1478	161.6	8.56	81	3	0	1.177	1.02	1.075	0.24	0.03	0.1	0.580689	0.990641	0.99041	86.5	101.8	88.2	92.9	2.4	9.42	6.95	7.45	High	High	High	High	High	High	High	High	High	High	High	IQSEC2
P54764	GN=EPHA4 Ephrin type-A receptor 4 OS=Homo sapiens PE=1 SV=1	3	TRUE	2	3	1	1	986	109.8	6.61	53	2	0	1.179	1.035	1.208	0.24	0.05	0.27	0.665931	0.980463	0.944693	60.9	71.8	63	73.6	28.44	6.83	14.96	20.4	High	High	High	High	High	High	High	High	High	High	High	EPHA4
P48307	GN=TFPI2 Tissue factor pathway inhibitor 2 OS=Homo sapiens PE=1 SV=1	6	TRUE	1	1	1	1	235	26.9	8.53	17	1	0	1.183	0.955	1.376	0.24	-0.07	0.46	0.731401	0.982015	0.721906	41.2	48.7	39.3	56.6	5.41	11.8	2.37	14.55	High	High	High	High	High	High	High	High	High	High	High	TFPI2
A0A075B710	GN=TRAJ39 Protein TRAJ39 (Fragment) OS=Homo sapiens PE=4 SV=1	100	TRUE	1	1	1	1	21	2.2	11	0	1	0	1.18	1.12	1.047	0.24	0.16	0.07	0.921078	0.948472	0.997976	4.4	5.2	4.9	4.6	54.4	26.98	22.76		High	High	High	High	High	High	High	High	High	Not Found	High	TRAJ39
O75161	GN=NPHP4 Nephrocystin-4 OS=Homo sapiens PE=1 SV=2	1	TRUE	1	1	1	1	1426	157.5	8.13	27	1	0	1.185	0.943	0.864	0.24	-0.09	-0.21	0.777617	0.982015	0.962756	25.8	30.5	24.3	22.3	10.74	7.33	30.93	0.66	High	High	High	High	High	High	High	High	High	High	High	NPHP4
Q9NWN3	GN=FBXO34 F-box only protein 34 OS=Homo sapiens PE=1 SV=2	3	TRUE	1	1	1	1	711	78.7	8	55	1	0	1.183	0.962	1.955	0.24	-0.06	0.97	0.82775	0.998399	0.0317896	22.4	26.6	21.6	43.9	9.97	21.6	8.24	0.34	High	High	High	High	High	High	High	High	High	High	High	FBXO34
Q9H7M9	GN=C10orf54 V-type immunoglobulin domain-containing suppressor of T-cell activation OS=Homo sapiens PE=1 SV=3	8	TRUE	1	2	1	1	311	33.9	6.95	23	1	0	1.18	1.106	1.056	0.24	0.14	0.08	0.53619	0.785759	0.995002	104.3	123	115.3	110.2	16.89	3.18	15.21	0.96	High	High	High	High	High	High	High	High	High	High	High	C10orf54
P63261	GN=ACTG1 Actin, cytoplasmic 2 OS=Homo sapiens PE=1 SV=1	83	TRUE	36	870	1	1	375	41.8	5.48	11509	36	0	1.183	0.964	0.729	0.24	-0.05	-0.46	0.257259	0.982015	0.431403	200.2	236.8	193	145.9	22.48	3.31	11.26	5.39	High	High	High	High	High	High	High	High	High	High	High	ACTG1
Q92597	GN=NDRG1 Protein NDRG1 OS=Homo sapiens PE=1 SV=1	12	TRUE	3	10	3	1	394	42.8	5.82	61	3	0	1.181	0.984	1.233	0.24	-0.02	0.3	0.110029	0.993876	0.729812	541.4	639.5	532.7	667.4	8.7	7.38	5.72	15.34	High	High	High	High	High	High	High	High	High	High	High	NDRG1
Q8IUH4	GN=ZDHHC13 Palmitoyltransferase ZDHHC13 OS=Homo sapiens PE=1 SV=3	4	TRUE	2	2	1	1	622	70.8	8.07	51	2	0	1.182	1.297	1.234	0.24	0.38	0.3	0.833048	0.367113	0.937211	22.3	26.4	29	27.6	46.78	9.19	18.03	0.68	High	High	High	High	High	High	High	High	High	High	High	ZDHHC13
O14933	GN=UBE2L6 Ubiquitin/ISG15-conjugating enzyme E2 L6 OS=Homo sapiens PE=1 SV=4	22	TRUE	2	2	2	1	153	17.8	7.88	37	2	0	1.181	1.166	1.058	0.24	0.22	0.08	0.531107	0.482744	0.995002	102.3	120.8	119.3	108.2	61.51	9.15	37.31	6.44	High	High	High	High	High	High	High	High	High	High	High	UBE2L6
Q8WVM0	GN=TFB1M Dimethyladenosine transferase 1, mitochondrial OS=Homo sapiens PE=1 SV=1	8	TRUE	2	2	2	1	346	39.5	9.26	30	2	0	1.179	1.167	1.104	0.24	0.22	0.14	0.257259	0.367113	0.979021	215.6	254.1	251.6	238	14.82	3.07	12.93	0.19	High	High	High	High	High	High	High	High	High	High	High	TFB1M
P67812	GN=SEC11A Signal peptidase complex catalytic subunit SEC11A OS=Homo sapiens PE=1 SV=1	7	TRUE	1	1	1	1	179	20.6	9.48	31	1	0	1.183	1.12	1.309	0.24	0.16	0.39	0.53619	0.780168	0.783203	88.1	104.2	98.7	115.3	39.4	5.14	18.27	9.82	High	High	High	High	High	High	High	High	High	High	High	SEC11A
Q969Q0	GN=RPL36AL 60S ribosomal protein L36a-like OS=Homo sapiens PE=1 SV=3	16	TRUE	3	3	1	1	106	12.5	10.65	29	3	0	1.178	1.174	1.407	0.24	0.23	0.49	0.770289	0.732016	0.655706	38.9	45.8	45.7	54.7	19.86	11.17	6.76	13.44	High	High	High	High	High	High	High	High	High	High	High	RPL36AL
Q9Y679	GN=AUP1 Ancient ubiquitous protein 1 OS=Homo sapiens PE=1 SV=1	9	TRUE	3	4	3	1	476	53	8.09	73	3	0	1.181	1.27	1.338	0.24	0.34	0.42	0.237729	0.0154474	0.641614	239.6	283	304.2	320.6	17.11	8.43	10.08	4.1	High	High	High	High	High	High	High	High	High	High	High	AUP1
Q9NQC7	GN=CYLD Ubiquitin carboxyl-terminal hydrolase CYLD OS=Homo sapiens PE=1 SV=1	4	TRUE	3	3	3	1	956	107.2	5.59	0	3	0	1.182	1.111	1.165	0.24	0.15	0.22	0.289069	0.747186	0.953931	163.1	192.9	181.3	190	31.27	3.25	2.67	4.91	High	High	High	High	High	High	High	High	High	High	High	CYLD
Q5MNZ6	GN=WDR45B WD repeat domain phosphoinositide-interacting protein 3 OS=Homo sapiens PE=2 SV=2	5	TRUE	1	1	1	1	344	38.1	7.59	20	1	0	1.182	1.228	1.197	0.24	0.3	0.26	0.716504	0.41913	0.958126	56.7	67.1	69.7	67.9	24.95	9.47	2.25	2.75	High	High	High	High	High	High	High	High	High	High	High	WDR45B
Q504Q3	GN=PAN2 PAB-dependent poly(A)-specific ribonuclease subunit PAN2 OS=Homo sapiens PE=1 SV=3	1	TRUE	1	1	1	1	1202	135.3	5.99	22	1	0	1.184	0.987	1.303	0.24	-0.02	0.38	0.912182	0.99944	0.930669	5.6	6.6	5.5	7.3	68.62	17.56	31.61	3.01	High	High	High	High	High	High	High	High	High	High	High	PAN2
Q5CZC0	GN=FSIP2 Fibrous sheath-interacting protein 2 OS=Homo sapiens PE=2 SV=4	0	TRUE	1	1	1	1	6907	780.1	6.71	0	1	0	1.184	1.027	1.224	0.24	0.04	0.29	0.872805	0.989447	0.958126	16	18.9	16.4	19.5	1.71	3.47	4.81	32.77	High	High	High	High	High	High	High	High	High	High	High	FSIP2
Q06481	GN=APLP2 Amyloid-like protein 2 OS=Homo sapiens PE=1 SV=2	18	TRUE	11	16	11	1	763	86.9	4.79	111	11	0	1.178	1.089	1.481	0.24	0.12	0.57	0.0109975	0.548	0.099101	960.1	1131	1045.6	1422.2	3.67	2.55	5.19	0.05	High	High	High	High	High	High	High	High	High	High	High	APLP2
P12236	GN=SLC25A6 ADP/ATP translocase 3 OS=Homo sapiens PE=1 SV=4	49	TRUE	16	91	1	1	298	32.8	9.74	894	16	7	1.182	1.12	1.043	0.24	0.16	0.06	0.00062896	0.236234	0.985228	2325.9	2749.6	2606.1	2425.6	31.15	10.03	1.51	8.09	High	High	High	High	High	High	High	High	High	High	High	SLC25A6
Q9H977	GN=WDR54 WD repeat-containing protein 54 OS=Homo sapiens PE=1 SV=1	8	TRUE	1	1	1	1	334	35.9	6.2	48	1	0	1.181	1.494	1.68	0.24	0.58	0.75	0.891923	0.0708575	0.305186	14.3	16.9	21.4	24.1	24.31	24.95	6.59	21.99	High	High	High	High	High	High	High	High	High	High	High	WDR54
O96017	GN=CHEK2 Serine/threonine-protein kinase Chk2 OS=Homo sapiens PE=1 SV=1	6	TRUE	2	2	2	1	543	60.9	5.91	74	2	0	1.177	1.262	0.964	0.24	0.34	-0.05	0.512897	0.0784334	0.99041	108.3	127.5	136.7	104.4	17.04	2.28	3.17	2.65	High	High	High	High	High	High	High	High	High	High	High	CHEK2
Q96GY0	GN=ZC2HC1A Zinc finger C2HC domain-containing protein 1A OS=Homo sapiens PE=1 SV=2	3	TRUE	2	2	2	1	325	35.1	9.82	0	2	0	1.18	1.254	1.195	0.24	0.33	0.26	0.56695	0.138751	0.94121	95.5	112.7	119.8	114.1	11.9	2.81	25.59	0.14	High	High	High	High	High	High	High	High	High	High	High	ZC2HC1A
Q9P2Y4	GN=ZNF219 Zinc finger protein 219 OS=Homo sapiens PE=1 SV=2	2	TRUE	1	1	1	1	722	76.8	9.39	23	1	0	1.177	0.59	0.935	0.24	-0.76	-0.1	0.794068	0.00988434	0.985228	25.9	30.5	15.3	24.2	1.47	2.86	41.2	7.42	High	High	High	High	High	High	High	High	High	High	High	ZNF219
P61769	GN=B2M Beta-2-microglobulin OS=Homo sapiens PE=1 SV=1	27	TRUE	2	2	2	1	119	13.7	6.52	26	2	0	1.181	1.051	1.311	0.24	0.07	0.39	0.25624	0.930205	0.717174	165.4	195.3	173.8	216.8	25.93	12.78	9.17	9.01	High	High	High	High	High	High	High	High	High	High	High	B2M
Q01650	GN=SLC7A5 Large neutral amino acids transporter small subunit 1 OS=Homo sapiens PE=1 SV=2	10	TRUE	4	5	4	1	507	55	7.72	41	4	0	1.177	1.172	1.467	0.24	0.23	0.55	0.163356	0.176481	0.263437	318.2	374.5	372.9	466.8	18.32	10.86	11.37	34.29	High	High	High	High	High	High	High	High	High	High	High	SLC7A5
P16471	GN=PRLR Prolactin receptor OS=Homo sapiens PE=1 SV=1	1	TRUE	1	1	1	1	622	69.5	5.4	0	1	0	1.188	1.229	1.322	0.25	0.3	0.4	0.526276	0.317318	0.783203	85.7	101.8	105.3	113.3	14.95	6.15	13.54	6.84	High	High	High	High	High	High	High	High	High	High	High	PRLR
Q53LP3	GN=SOWAHC Ankyrin repeat domain-containing protein SOWAHC OS=Homo sapiens PE=1 SV=1	6	TRUE	2	2	2	1	525	55.6	7.03	37	2	0	1.189	1.196	0.994	0.25	0.26	-0.01	0.646019	0.523658	0.995002	60.5	72	72.4	60.2	3.65	13.62	15.82	2.97	High	High	High	High	High	High	High	High	High	High	High	SOWAHC
P42025	GN=ACTR1B Beta-centractin OS=Homo sapiens PE=1 SV=1	19	TRUE	6	10	2	1	376	42.3	6.4	61	6	0	1.193	1.044	0.938	0.25	0.06	-0.09	0.707637	0.979119	0.989764	37.2	44.4	38.8	34.9	17.28	6.97	12.96	10.45	High	High	High	High	High	High	High	High	High	High	High	ACTR1B
P14923	GN=JUP Junction plakoglobin OS=Homo sapiens PE=1 SV=3	18	TRUE	8	12	5	1	745	81.7	6.14	128	8	0	1.191	0.99	1.629	0.25	-0.01	0.7	0.10033	0.999153	0.0103969	520.1	619.2	514.9	847.4	10.87	7.47	6.86	18.22	High	High	High	High	High	High	High	High	High	High	High	JUP
P61803	GN=DAD1 Dolichyl-diphosphooligosaccharide--protein glycosyltransferase subunit DAD1 OS=Homo sapiens PE=1 SV=3	11	TRUE	1	2	1	1	113	12.5	7.08	0	1	0	1.19	1.116	1.257	0.25	0.16	0.33	0.442905	0.739278	0.870302	114.9	136.7	128.2	144.4	37.59	12.67	1.55	19.64	High	High	High	High	High	High	High	High	High	High	High	DAD1
Q8N5M9	GN=JAGN1 Protein jagunal homolog 1 OS=Homo sapiens PE=1 SV=1	13	TRUE	2	2	2	1	183	21.1	9.73	61	2	0	1.19	1.243	1.189	0.25	0.31	0.25	0.840258	0.587334	0.971022	19.3	22.9	23.9	22.9	36.38	13.21	17.19	5.7	High	High	High	High	High	High	High	High	High	High	High	JAGN1
Q96ER9	GN=CCDC51 Coiled-coil domain-containing protein 51 OS=Homo sapiens PE=1 SV=2	6	TRUE	2	2	2	1	411	45.8	8.19	42	2	0	1.191	1.061	1.169	0.25	0.09	0.23	0.23303	0.915556	0.944693	175.7	209.3	186.5	205.4	18.17	2.68	5.27	4.13	High	High	High	High	High	High	High	High	High	High	High	CCDC51
Q96C12	GN=ARMC5 Armadillo repeat-containing protein 5 OS=Homo sapiens PE=1 SV=2	12	TRUE	3	3	3	1	935	97.6	7.11	47	3	0	1.188	1.146	1.346	0.25	0.2	0.43	0.675179	0.73076	0.750118	57.3	68.1	65.6	77.1	11.91	5.61	4.17	3.66	High	High	High	High	High	High	High	High	High	High	High	ARMC5
P47989	GN=XDH Xanthine dehydrogenase/oxidase OS=Homo sapiens PE=1 SV=4	1	TRUE	1	1	1	1	1333	146.3	7.66	0	1	0	1.19	1.028	0.803	0.25	0.04	-0.32	0.184333	0.973399	0.797553	219.9	261.7	226.1	176.6	17.26	5.74	15.31	3.75	High	High	High	High	High	High	High	High	High	High	High	XDH
Q14185	GN=DOCK1 Dedicator of cytokinesis protein 1 OS=Homo sapiens PE=1 SV=2	5	TRUE	6	6	6	1	1865	215.2	7.56	48	6	0	1.188	1.141	0.994	0.25	0.19	-0.01	0.254283	0.595862	0.995002	163.6	194.3	186.7	162.7	22	1.53	5.69	5.11	High	High	High	High	High	High	High	High	High	High	High	DOCK1
Q14141	GN=SEPT6 Septin-6 OS=Homo sapiens PE=1 SV=4	29	TRUE	9	13	4	1	434	49.7	6.67	97	9	0	1.191	1.143	1.239	0.25	0.19	0.31	0.237729	0.549333	0.871577	170.9	203.6	195.4	211.9	19.16	6.51	3	21.55	High	High	High	High	High	High	High	High	High	High	High	2019-09-06
P11802	GN=CDK4 Cyclin-dependent kinase 4 OS=Homo sapiens PE=1 SV=2	22	TRUE	5	6	4	1	303	33.7	7.01	43	5	0	1.188	1.034	1.24	0.25	0.05	0.31	0.100027	0.951834	0.787384	478.5	568.7	494.6	593.5	16.11	4.16	6.27	6.24	High	High	High	High	High	High	High	High	High	High	High	CDK4
Q9NX08	GN=COMMD8 COMM domain-containing protein 8 OS=Homo sapiens PE=1 SV=1	25	TRUE	3	4	3	1	183	21.1	5.43	47	3	0	1.188	1.128	1.144	0.25	0.17	0.19	0.108764	0.45405	0.94588	369.9	439.5	417.2	423.2	26.77	1.92	1.97	9.63	High	High	High	High	High	High	High	High	High	High	High	COMMD8
O00506	GN=STK25 Serine/threonine-protein kinase 25 OS=Homo sapiens PE=1 SV=1	18	TRUE	6	9	1	1	426	48.1	6.74	87	6	0	1.189	1.077	1.162	0.25	0.11	0.22	0.654591	0.93382	0.972242	52.2	62.1	56.2	60.6	17.34	12.21	19.26	15.12	High	High	High	High	High	High	High	High	High	High	High	STK25
Q8N9V3	GN=WDSUB1 WD repeat, SAM and U-box domain-containing protein 1 OS=Homo sapiens PE=1 SV=3	6	TRUE	1	1	1	1	476	52.8	6.37	53	1	0	1.187	1.013	1.16	0.25	0.02	0.21	0.890571	0.999153	0.985228	13.7	16.2	13.9	15.9	43.05	2.32	29.47	5.08	High	High	High	High	High	High	High	High	High	High	High	WDSUB1
Q76L83	GN=ASXL2 Putative Polycomb group protein ASXL2 OS=Homo sapiens PE=1 SV=1	2	TRUE	2	2	2	1	1435	153.7	8.81	32	2	0	1.197	1.228	1.675	0.26	0.3	0.74	0.688117	0.517093	0.164455	40.6	48.6	49.8	68	43.19	0.42	4.13	6.14	High	High	High	High	High	High	High	High	High	High	High	ASXL2
P50148	GN=GNAQ Guanine nucleotide-binding protein G(q) subunit alpha OS=Homo sapiens PE=1 SV=4	9	TRUE	2	2	2	1	359	42.1	5.68	14	2	0	1.2	1.001	1.071	0.26	0	0.1	0.696047	0.999153	0.99041	31.2	37.5	31.2	33.4	3.62	10.79	9.02	6.46	High	High	High	High	High	High	High	High	High	High	High	GNAQ
B3KW44	GN=FLJ13984 Methyltransferase-like protein 8 OS=Homo sapiens PE=1 SV=1	4	TRUE	1	1	1	1	407	47	8.91	0	1	0	1.201	1.135	1.202	0.26	0.18	0.27	0.654576	0.777219	0.953861	54.7	65.7	62.1	65.8	11.97	14.27	8.45	10.2	High	High	High	High	High	High	High	High	High	High	High	FLJ13984
Q9NPB8	GN=GPCPD1 Glycerophosphocholine phosphodiesterase GPCPD1 OS=Homo sapiens PE=1 SV=2	3	TRUE	1	1	1	1	672	76	5.53	0	1	0	1.198	1.143	0.959	0.26	0.19	-0.06	0.654591	0.772326	0.99041	49.9	59.8	57.1	47.9	14.24	20.7	20.93	17.55	High	High	High	High	High	High	High	High	High	High	High	GPCPD1
Q49A26	GN=GLYR1 Putative oxidoreductase GLYR1 OS=Homo sapiens PE=1 SV=3	17	TRUE	6	7	6	1	553	60.5	9.17	63	6	0	1.196	1.026	1.383	0.26	0.04	0.47	0.0922501	0.982015	0.472517	315.8	377.7	324.2	436.9	7.79	10.09	12.55	9.67	High	High	High	High	High	High	High	High	High	High	High	GLYR1
O00716	GN=E2F3 Transcription factor E2F3 OS=Homo sapiens PE=1 SV=1	10	TRUE	3	3	3	1	465	49.1	5.44	63	3	0	1.198	1.063	1.643	0.26	0.09	0.72	0.500198	0.936834	0.108436	94.3	113	100.3	155	7.54	1.4	12.04	2.27	High	High	High	High	High	High	High	High	High	High	High	E2F3
Q14721	GN=KCNB1 Potassium voltage-gated channel subfamily B member 1 OS=Homo sapiens PE=1 SV=2	3	TRUE	1	1	1	1	858	95.8	8.07	0	1	0	1.198	1.108	1.04	0.26	0.15	0.06	0.772363	0.90554	0.996068	23.6	28.3	26.2	24.6	13.94	7.61	4.32	12.31	High	High	High	High	High	High	High	High	High	High	High	KCNB1
P55061	GN=TMBIM6 Bax inhibitor 1 OS=Homo sapiens PE=1 SV=2	4	TRUE	1	1	1	1	237	26.5	8.54	0	1	0	1.196	1.082	1.167	0.26	0.11	0.22	0.47746	0.910854	0.970464	89.8	107.5	97.2	104.9	22.06	8.94	8.24	20.33	High	High	High	High	High	High	High	High	High	High	High	TMBIM6
Q9UPT6	GN=MAPK8IP3 C-Jun-amino-terminal kinase-interacting protein 3 OS=Homo sapiens PE=1 SV=3	2	TRUE	2	2	2	1	1336	147.4	5.4	0	2	0	1.198	0.988	1.186	0.26	-0.02	0.25	0.532514	0.999153	0.970464	74.4	89.1	73.5	88.2	10.12	9.43	3.26	19.36	High	High	High	High	High	High	High	High	High	High	High	MAPK8IP3
Q03405	GN=PLAUR Urokinase plasminogen activator surface receptor OS=Homo sapiens PE=1 SV=1	25	TRUE	5	8	5	1	335	37	6.65	167	5	0	1.196	0.943	1.096	0.26	-0.08	0.13	0.0751857	0.892062	0.979915	536.6	641.7	506	587.9	5.02	1.08	2.43	0.91	High	High	High	High	High	High	High	High	High	High	High	PLAUR
Q13509	GN=TUBB3 Tubulin beta-3 chain OS=Homo sapiens PE=1 SV=2	53	TRUE	21	141	4	1	450	50.4	4.93	1024	21	0	1.196	1.05	1.058	0.26	0.07	0.08	0.101436	0.916369	0.985724	411.4	492.1	432	435.3	6.16	3.98	0.55	0.91	High	High	High	High	High	High	High	High	High	High	High	TUBB3
P62253	GN=UBE2G1 Ubiquitin-conjugating enzyme E2 G1 OS=Homo sapiens PE=1 SV=3	11	TRUE	1	1	1	1	170	19.5	5.3	30	1	0	1.2	1.176	1.236	0.26	0.23	0.31	0.688117	0.715646	0.930844	36.9	44.3	43.4	45.6	55.28	13.26	20.08	33.26	High	High	High	High	High	High	High	High	High	High	High	UBE2G1
Q6P4E1	GN=CASC4 Protein CASC4 OS=Homo sapiens PE=1 SV=1	4	TRUE	1	1	1	1	433	48.8	5.82	27	1	0	1.196	1.131	1.126	0.26	0.18	0.17	0.643565	0.777219	0.985228	59	70.5	66.7	66.4	43	12.16	15.84	16.79	High	High	High	High	High	High	High	High	High	High	High	CASC4
B5MCY1	GN=TDRD15 Tudor domain-containing protein 15 OS=Homo sapiens PE=2 SV=1	1	TRUE	1	2	1	1	1934	221.6	7.03	0	1	0	1.195	1.194	1.004	0.26	0.26	0.01	0.431211	0.325183	0.995002	109.4	130.7	130.6	109.8	26.44	10.9	16.01	0.38	High	High	High	High	High	High	High	High	High	High	High	TDRD15
P52799	GN=EFNB2 Ephrin-B2 OS=Homo sapiens PE=1 SV=1	20	TRUE	6	8	6	1	333	36.9	8.85	65	6	0	1.193	1.04	1.584	0.26	0.06	0.66	0.0914286	0.936834	0.020324	528.2	630.4	549.1	837	10.78	2.53	0.92	2.9	High	High	High	High	High	High	High	High	High	High	High	EFNB2
Q6NSJ0	GN=KIAA1161 Uncharacterized family 31 glucosidase KIAA1161 OS=Homo sapiens PE=1 SV=2	4	TRUE	1	1	1	1	714	81	8.4	32	1	0	1.196	0.756	1.204	0.26	-0.4	0.27	0.862923	0.581939	0.971022	14.8	17.7	11.2	17.8	14.53	7.77	16.09	9.56	High	High	High	High	High	High	High	High	High	High	High	KIAA1161
Q96GC9	GN=VMP1 Vacuole membrane protein 1 OS=Homo sapiens PE=1 SV=1	12	TRUE	2	5	2	1	406	46.2	6.95	159	2	0	1.198	1.172	1.287	0.26	0.23	0.36	0.534471	0.585994	0.863953	75.1	89.9	88	96.6	18.1	6.29	24.21	21.08	High	High	High	High	High	High	High	High	High	High	High	VMP1
Q9NP80	GN=PNPLA8 Calcium-independent phospholipase A2-gamma OS=Homo sapiens PE=1 SV=1	3	TRUE	2	2	1	1	782	88.4	9.23	0	2	0	1.198	1.221	1.143	0.26	0.29	0.19	0.865003	0.733547	0.985228	14.7	17.6	17.9	16.8	16.59	15.21	22.67	12.54	High	High	High	High	High	High	High	High	High	High	High	PNPLA8
P22830	GN=FECH Ferrochelatase, mitochondrial OS=Homo sapiens PE=1 SV=2	9	TRUE	2	2	2	1	423	47.8	8.73	90	2	0	1.2	1.086	1.078	0.26	0.12	0.11	0.47746	0.905528	0.99041	81.5	97.8	88.5	87.8	43.11	7.56	8.91	9.26	High	High	High	High	High	High	High	High	High	High	High	FECH
O95989	GN=NUDT3 Diphosphoinositol polyphosphate phosphohydrolase 1 OS=Homo sapiens PE=1 SV=1	13	TRUE	2	2	2	1	172	19.5	6.34	38	2	0	1.201	1.448	1.316	0.26	0.53	0.4	0.872805	0.155702	0.912466	13.7	16.5	19.9	18	28.81	33.35	1.69	7.55	High	High	High	High	High	High	High	High	High	High	High	NUDT3
Q9HCJ5	GN=ZSWIM6 Zinc finger SWIM domain-containing protein 6 OS=Homo sapiens PE=1 SV=2	1	TRUE	1	1	1	1	1215	133.4	7.36	0	1	0	1.196	0.782	3.526	0.26	-0.35	1.82	0.903578	0.76525	7.96216e-06	5.7	6.8	4.5	20.1	39.7	12.71	27.96	2.68	High	High	High	High	High	High	High	High	High	High	High	ZSWIM6
Q03181	GN=PPARD Peroxisome proliferator-activated receptor delta OS=Homo sapiens PE=1 SV=1	4	TRUE	1	1	1	1	441	49.9	7.59	38	1	0	1.201	1.221	1.334	0.26	0.29	0.42	0.654576	0.522307	0.756528	44.2	53.1	54	59	13.84	8.05	11.6	17.22	High	High	High	High	High	High	High	High	High	High	High	PPARD
P13196	GN=ALAS1 5-aminolevulinate synthase, nonspecific, mitochondrial OS=Homo sapiens PE=1 SV=2	3	TRUE	1	2	1	1	640	70.5	8.46	44	1	0	1.208	1.181	2.592	0.27	0.24	1.37	0.685109	0.70117	3.29237e-05	39.7	48	46.9	102.9	28.82	3.06	11	3.58	High	High	High	High	High	High	High	High	High	High	High	ALAS1
Q9Y548	GN=YIPF1 Protein YIPF1 OS=Homo sapiens PE=1 SV=1	6	TRUE	1	1	1	1	306	34.3	5.31	39	1	0	1.209	1.29	1.419	0.27	0.37	0.5	0.832319	0.45923	0.711524	16.2	19.6	20.9	23	71.63	19.19	11.3	5.31	High	High	High	High	High	High	High	High	High	High	High	YIPF1
O95822	GN=MLYCD Malonyl-CoA decarboxylase, mitochondrial OS=Homo sapiens PE=1 SV=3	5	TRUE	1	1	1	1	493	55	8.95	53	1	0	1.206	1.227	1.073	0.27	0.29	0.1	0.88576	0.798939	0.995002	9.6	11.5	11.7	10.3	32.9	14.47	22.07	23.87	High	High	High	High	High	High	High	High	High	High	High	MLYCD
Q93062	GN=RBPMS RNA-binding protein with multiple splicing OS=Homo sapiens PE=1 SV=1	8	TRUE	1	1	1	1	196	21.8	8.07	0	1	0	1.204	1.036	1.182	0.27	0.05	0.24	0.647836	0.982015	0.971022	43.8	52.8	45.4	51.8	24.2	6.62	7.23	1.99	High	High	High	High	High	High	High	High	High	High	High	RBPMS
P31749	GN=AKT1 RAC-alpha serine/threonine-protein kinase OS=Homo sapiens PE=1 SV=2	10	TRUE	3	4	1	1	480	55.7	6.07	44	3	0	1.202	1.144	1.013	0.27	0.19	0.02	0.654075	0.739278	0.996091	55.7	66.9	63.7	56.4	40.07	4.73	24.34	17.01	High	High	High	High	High	High	High	High	High	High	High	AKT1
O14508	GN=SOCS2 Suppressor of cytokine signaling 2 OS=Homo sapiens PE=1 SV=1	9	TRUE	1	1	1	1	198	22.2	8.69	0	1	0	1.205	1.041	1.053	0.27	0.06	0.08	0.643565	0.978151	0.995002	49.2	59.3	51.2	51.8	8.38	15.73	4.61	19.96	High	High	High	High	High	High	High	High	High	High	High	SOCS2
O75064	GN=DENND4B DENN domain-containing protein 4B OS=Homo sapiens PE=1 SV=4	1	TRUE	1	1	1	1	1496	163.7	7.21	0	1	0	1.205	1.143	1.016	0.27	0.19	0.02	0.87389	0.892062	0.997976	12.5	15.1	14.3	12.7	27.51	4.52	9.13	10.61	High	High	High	High	High	High	High	High	High	High	High	DENND4B
Q9UPV9	GN=TRAK1 Trafficking kinesin-binding protein 1 OS=Homo sapiens PE=1 SV=1	3	TRUE	1	1	1	1	953	106	5.85	27	1	0	1.203	0.932	0.697	0.27	-0.1	-0.52	0.676619	0.967168	0.572065	38.1	45.9	35.5	26.6	9.82	25.51	33.9	10.16	High	High	High	High	High	High	High	High	High	High	High	TRAK1
Q99519	GN=NEU1 Sialidase-1 OS=Homo sapiens PE=1 SV=1	8	TRUE	2	3	2	1	415	45.4	5.88	79	2	0	1.208	1.083	1.129	0.27	0.11	0.17	0.151376	0.82932	0.971022	198.3	239.4	214.7	223.8	6.47	4.48	4.65	4.98	High	High	High	High	High	High	High	High	High	High	High	NEU1
P30530	GN=AXL Tyrosine-protein kinase receptor UFO OS=Homo sapiens PE=1 SV=3	23	TRUE	13	21	12	1	894	98.3	5.43	287	13	1	1.209	1.014	1.34	0.27	0.02	0.42	0.00107538	0.982015	0.382853	935.5	1130.9	948.8	1253.6	17.85	0.98	4.74	1.46	High	High	High	High	High	High	High	High	High	High	High	AXL
Q9NVJ2	GN=ARL8B ADP-ribosylation factor-like protein 8B OS=Homo sapiens PE=1 SV=1	40	TRUE	4	9	1	1	186	21.5	8.43	93	4	0	1.203	0.981	0.935	0.27	-0.03	-0.1	0.479042	0.993876	0.985228	93.2	112.1	91.4	87.1	40.5	6.49	11.08	0.24	High	High	High	High	High	High	High	High	High	High	High	ARL8B
Q9H4M7	GN=PLEKHA4 Pleckstrin homology domain-containing family A member 4 OS=Homo sapiens PE=1 SV=2	3	TRUE	1	1	1	1	779	85.3	10.56	52	1	0	1.205	1.386	1.194	0.27	0.47	0.26	0.895894	0.493059	0.973404	7.6	9.1	10.5	9	30.5	8.41	16.98	40.25	High	High	High	High	High	High	High	High	High	High	High	PLEKHA4
Q9UMX3	GN=BOK Bcl-2-related ovarian killer protein OS=Homo sapiens PE=1 SV=1	7	TRUE	1	1	1	1	212	23.3	9.11	25	1	0	1.202	0.992	1.315	0.27	-0.01	0.4	0.847843	0.999622	0.894176	14.9	17.9	14.8	19.6	26.21	3.28	34.65	1.38	High	High	High	High	High	High	High	High	High	High	High	BOK
Q92871	GN=PMM1 Phosphomannomutase 1 OS=Homo sapiens PE=1 SV=2	5	TRUE	1	1	1	1	262	29.7	5.74	0	1	0	1.208	0.853	1.267	0.27	-0.23	0.34	0.592384	0.772326	0.896103	58.8	71.1	50.2	74.6	19.61	12.49	11.57	5.06	High	High	High	High	High	High	High	High	High	High	High	PMM1
Q86U70	GN=LDB1 LIM domain-binding protein 1 OS=Homo sapiens PE=1 SV=2	4	TRUE	1	1	1	1	411	46.5	6.96	0	1	0	1.202	1.255	1.752	0.27	0.33	0.81	0.796379	0.52234	0.164798	21.4	25.7	26.8	37.5	16.44	2.34	34.22	29.31	High	High	High	High	High	High	High	High	High	High	High	LDB1
O15534	GN=PER1 Period circadian protein homolog 1 OS=Homo sapiens PE=1 SV=2	1	TRUE	1	1	1	1	1290	136.1	6.09	0	1	0	1.21	0.954	1.038	0.27	-0.07	0.05	0.878802	0.990641	0.999958	10.2	12.3	9.7	10.6	17.21	23.4	11.52	4.27	High	High	High	High	High	High	High	High	High	High	High	PER1
P28562	GN=DUSP1 Dual specificity protein phosphatase 1 OS=Homo sapiens PE=1 SV=3	3	TRUE	2	2	2	1	367	39.3	7.2	34	2	0	1.213	1.038	7.513	0.28	0.05	2.91	0.592384	0.977677	2.24944e-15	51.1	61.9	53	383.7	4	4.43	26.46	6.69	High	High	High	High	High	High	High	High	High	High	High	DUSP1
P07919	GN=UQCRH Cytochrome b-c1 complex subunit 6, mitochondrial OS=Homo sapiens PE=1 SV=2	65	TRUE	4	19	4	1	91	10.7	4.44	372	4	0	1.21	1.247	1.241	0.28	0.32	0.31	0.0192337	0.00355159	0.689337	553.2	669.5	690	686.2	18.42	5.21	13.75	8.63	High	High	High	High	High	High	High	High	High	High	High	UQCRH
A6NCE7	GN=MAP1LC3B2 Microtubule-associated proteins 1A/1B light chain 3 beta 2 OS=Homo sapiens PE=2 SV=1	11	TRUE	1	1	1	1	125	14.6	8.68	42	1	0	1.218	1.171	1.636	0.28	0.23	0.71	0.248179	0.337382	0.0889309	135.2	164.7	158.4	221.2	47.85	9.51	24.02	9.53	High	High	High	High	High	High	High	High	High	High	High	MAP1LC3B2
P07602	GN=PSAP Prosaposin OS=Homo sapiens PE=1 SV=2	31	TRUE	10	18	10	1	524	58.1	5.17	161	10	0	1.213	1.011	1.175	0.28	0.02	0.23	0.000103728	0.992108	0.874029	1472.6	1786.4	1489.5	1730.3	5.09	6.17	4.92	6.23	High	High	High	High	High	High	High	High	High	High	High	PSAP
Q9H115	GN=NAPB Beta-soluble NSF attachment protein OS=Homo sapiens PE=1 SV=2	10	TRUE	2	2	1	1	298	33.5	5.47	41	2	0	1.212	1.076	0.944	0.28	0.11	-0.08	0.66705	0.936834	0.99041	33.9	41.1	36.5	32	25.58	9.5	4.92	7.86	High	High	High	High	High	High	High	High	High	High	High	NAPB
A0A0C4DH26	GN=IGKV6D-41 Protein IGKV6D-41 (Fragment) OS=Homo sapiens PE=4 SV=1	17	TRUE	1	1	1	1	115	12.6	7.12	0	1	0	1.218	1.182	1.02	0.28	0.24	0.03	0.87389	0.869284	0.998293	9.8	12	11.6	10	14.01	13.43	12.84	11.05	High	High	High	High	High	High	High	High	High	High	High	IGKV6D-41
Q96AG3	GN=SLC25A46 Solute carrier family 25 member 46 OS=Homo sapiens PE=1 SV=1	15	TRUE	2	3	2	1	418	46.1	7.43	94	2	0	1.218	1.3	1.219	0.28	0.38	0.29	0.455319	0.135728	0.937211	66.4	80.9	86.4	81	53.77	9.36	16.41	4.67	High	High	High	High	High	High	High	High	High	High	High	SLC25A46
Q9BY67	GN=CADM1 Cell adhesion molecule 1 OS=Homo sapiens PE=1 SV=2	11	TRUE	2	2	2	1	442	48.5	5.07	78	2	0	1.213	0.999	1.322	0.28	0	0.4	0.442549	0.999726	0.786868	80.5	97.6	80.4	106.4	10.11	6.35	9.22	11.52	High	High	High	High	High	High	High	High	High	High	High	CADM1
P10588	GN=NR2F6 Nuclear receptor subfamily 2 group F member 6 OS=Homo sapiens PE=1 SV=2	6	TRUE	1	1	1	1	404	43	7.78	41	1	0	1.215	1.146	1.116	0.28	0.2	0.16	0.266123	0.537351	0.985228	133.9	162.7	153.4	149.4	35.04	11.05	37.64	0.84	High	High	High	High	High	High	High	High	High	High	High	NR2F6
Q96Q27	GN=ASB2 Ankyrin repeat and SOCS box protein 2 OS=Homo sapiens PE=1 SV=1	6	TRUE	1	1	1	1	587	65	7.62	0	1	0	1.211	1.334	1.005	0.28	0.42	0.01	0.87389	0.490787	0.995002	11.2	13.5	14.9	11.2	19.94	18.03	14.02	24.71	High	High	High	High	High	High	High	High	High	High	High	ASB2
Q92800	GN=EZH1 Histone-lysine N-methyltransferase EZH1 OS=Homo sapiens PE=1 SV=2	5	TRUE	4	8	1	1	747	85.2	7.72	139	4	0	1.217	1.264	1.394	0.28	0.34	0.48	0.588662	0.365328	0.680265	45.2	54.9	57.1	63	18.44	9.61	12.63	12.88	High	High	High	High	High	High	High	High	High	High	High	EZH1
Q9H2F3	GN=HSD3B7 3 beta-hydroxysteroid dehydrogenase type 7 OS=Homo sapiens PE=1 SV=2	4	TRUE	1	1	1	1	369	41	8.25	0	1	0	1.217	1.081	1.704	0.28	0.11	0.77	0.534471	0.921524	0.163033	60	73	64.9	102.3	14.07	3.52	9.14	10.32	High	High	High	High	High	High	High	High	High	High	High	HSD3B7
Q9NWU2	GN=GID8 Glucose-induced degradation protein 8 homolog OS=Homo sapiens PE=1 SV=1	32	TRUE	5	8	5	1	228	26.7	4.97	191	5	0	1.217	1.156	1.323	0.28	0.21	0.4	0.00311691	0.0990534	0.47756	711.6	866.3	822.6	941.3	21.37	5.75	5.73	6.62	High	High	High	High	High	High	High	High	High	High	High	GID8
Q99828	GN=CIB1 Calcium and integrin-binding protein 1 OS=Homo sapiens PE=1 SV=4	8	TRUE	1	1	1	1	191	21.7	4.78	0	1	0	1.219	1.11	2.517	0.29	0.15	1.33	0.61173	0.88753	0.00015491	36.9	45	41	93	8.38	1.11	9.9	9.93	High	High	High	High	High	High	High	High	High	High	High	CIB1
Q96GY3	GN=LIN37 Protein lin-37 homolog OS=Homo sapiens PE=1 SV=1	5	TRUE	1	1	1	1	246	28.4	8.7	24	1	0	1.221	1.226	1.437	0.29	0.29	0.52	0.63725	0.537699	0.592707	38.2	46.7	46.9	54.9	16.24	12.99	30.88	7.63	High	High	High	High	High	High	High	High	High	High	High	LIN37
Q9H1Z4	GN=WDR13 WD repeat-containing protein 13 OS=Homo sapiens PE=1 SV=2	6	TRUE	1	1	1	1	485	53.7	9.14	0	1	0	1.219	1.122	0.975	0.29	0.17	-0.04	0.66532	0.871347	0.995002	26	31.7	29.2	25.4	4.39	6.77	8.88	6.58	High	High	High	High	High	High	High	High	High	High	High	WDR13
Q2NKJ3	GN=CTC1 CST complex subunit CTC1 OS=Homo sapiens PE=1 SV=2	3	TRUE	2	2	2	1	1217	134.5	7.88	35	2	0	1.225	1.013	1.03	0.29	0.02	0.04	0.358404	0.999153	0.997976	86.7	106.2	87.7	89.3	22.2	15.57	3.1	8	High	High	High	High	High	High	High	High	High	High	High	CTC1
P25685	GN=DNAJB1 DnaJ homolog subfamily B member 1 OS=Homo sapiens PE=1 SV=4	50	TRUE	16	32	15	1	340	38	8.63	330	16	1	1.222	0.98	2.81	0.29	-0.03	1.49	1.01085e-05	0.977677	2.24944e-15	2513.9	3072.1	2462.9	7062.9	11.09	4.84	17.77	10.08	High	High	High	High	High	High	High	High	High	High	High	DNAJB1
P52655	GN=GTF2A1 Transcription initiation factor IIA subunit 1 OS=Homo sapiens PE=1 SV=1	7	TRUE	2	10	2	1	376	41.5	4.55	43	2	0	1.223	1.242	1.373	0.29	0.31	0.46	0.0943299	0.0676555	0.557352	219.5	268.6	272.6	301.5	43.69	2.49	15.83	6.68	High	High	High	High	High	High	High	High	High	High	High	GTF2A1
Q00403	GN=GTF2B Transcription initiation factor IIB OS=Homo sapiens PE=1 SV=1	16	TRUE	3	5	3	1	316	34.8	8.35	104	3	0	1.219	1.046	1.424	0.29	0.07	0.51	0.163356	0.936834	0.460691	156.3	190.5	163.5	222.6	23.45	5.36	5.55	3.22	High	High	High	High	High	High	High	High	High	High	High	GTF2B
Q9NS56	GN=TOPORS E3 ubiquitin-protein ligase Topors OS=Homo sapiens PE=1 SV=1	3	TRUE	1	2	1	1	1045	119.1	9.51	68	1	0	1.219	1.355	2.266	0.29	0.44	1.18	0.839885	0.366327	0.00567779	14	17	18.9	31.6	14.23	8.01	20.99	27.79	High	High	High	High	High	High	High	High	High	High	High	TOPORS
O60299	GN=LZTS3 Leucine zipper putative tumor suppressor 3 OS=Homo sapiens PE=2 SV=1	2	TRUE	1	1	1	1	673	71.7	7.64	28	1	0	1.223	1.05	1.389	0.29	0.07	0.47	0.654075	0.969091	0.712042	27	33	28.3	37.5	6.72	14.36	5.9	26.05	High	High	High	High	High	High	High	High	High	High	High	LZTS3
P18085	GN=ARF4 ADP-ribosylation factor 4 OS=Homo sapiens PE=1 SV=3	56	TRUE	8	20	4	1	180	20.5	7.14	213	8	0	1.222	1.272	1.403	0.29	0.35	0.49	0.0264351	0.00353923	0.268884	501.1	612.4	637.2	703.2	55.12	5.86	15.78	29.92	High	High	High	High	High	High	High	High	High	High	High	ARF4
Q8WYQ9	GN=ZCCHC14 Zinc finger CCHC domain-containing protein 14 OS=Homo sapiens PE=2 SV=1	2	TRUE	1	1	1	1	949	100	8.18	42	1	0	1.219	1.053	1.249	0.29	0.07	0.32	0.654576	0.966023	0.919046	33.8	41.3	35.6	42.3	16.58	10.28	11.79	24.92	High	High	High	High	High	High	High	High	High	High	High	ZCCHC14
Q9P0N9	GN=TBC1D7 TBC1 domain family member 7 OS=Homo sapiens PE=1 SV=1	6	TRUE	1	1	1	1	293	34	7.94	0	1	0	1.221	1.062	1.241	0.29	0.09	0.31	0.592384	0.955711	0.920978	47.1	57.5	50	58.4	16.9	8.3	13.26	5.27	High	High	High	High	High	High	High	High	High	High	High	TBC1D7
Q99758	GN=ABCA3 ATP-binding cassette sub-family A member 3 OS=Homo sapiens PE=1 SV=2	1	TRUE	1	1	1	1	1704	191.2	7.62	0	1	0	1.221	0.955	0.798	0.29	-0.07	-0.33	0.770164	0.990641	0.870302	20	24.4	19.1	15.9	15.89	9.63	8.53	0.2	High	High	High	High	High	High	High	High	High	High	High	ABCA3
Q8WU76	GN=SCFD2 Sec1 family domain-containing protein 2 OS=Homo sapiens PE=1 SV=2	3	TRUE	1	1	1	1	684	75.1	6.68	30	1	0	1.22	1.193	1.014	0.29	0.25	0.02	0.688117	0.692781	0.999958	24.5	29.9	29.2	24.8	31.3	26.63	30.9	9.11	High	High	High	High	High	High	High	High	High	High	High	SCFD2
Q9NP58	GN=ABCB6 ATP-binding cassette sub-family B member 6, mitochondrial OS=Homo sapiens PE=1 SV=1	3	TRUE	1	1	1	1	842	93.8	8.48	45	1	0	1.223	0.838	1.036	0.29	-0.25	0.05	0.77279	0.850499	0.999958	17.5	21.4	14.7	18.1	4.05	18.5	8.41	13.2	High	High	High	High	High	High	High	High	High	High	High	ABCB6
Q13153	GN=PAK1 Serine/threonine-protein kinase PAK 1 OS=Homo sapiens PE=1 SV=2	17	TRUE	6	8	2	1	545	60.6	5.76	86	6	0	1.22	1.366	1.323	0.29	0.45	0.4	0.375058	0.0225959	0.816164	82.6	100.8	112.8	109.3	20.99	4.1	3.24	2.05	High	High	High	High	High	High	High	High	High	High	High	PAK1
Q9H2G4	GN=TSPYL2 Testis-specific Y-encoded-like protein 2 OS=Homo sapiens PE=1 SV=1	2	TRUE	1	1	1	1	693	79.4	4.58	26	1	0	1.22	1.097	2.942	0.29	0.13	1.56	0.646402	0.908147	6.33066e-07	29.9	36.5	32.8	88	11.67	14.99	21.18	12.57	High	High	High	High	High	High	High	High	High	High	High	TSPYL2
Q8NFZ8	GN=CADM4 Cell adhesion molecule 4 OS=Homo sapiens PE=1 SV=1	10	TRUE	2	2	2	1	388	42.8	6.3	29	2	0	1.229	1.036	1.113	0.3	0.05	0.15	0.452746	0.980194	0.985228	64.8	79.6	67.1	72.1	21.6	9.84	5.87	11.37	High	High	High	High	High	High	High	High	High	High	High	CADM4
Q8WUX2	GN=CHAC2 Putative glutathione-specific gamma-glutamylcyclotransferase 2 OS=Homo sapiens PE=2 SV=1	10	TRUE	1	1	1	1	184	20.9	5.43	19	1	0	1.232	1.063	1.118	0.3	0.09	0.16	0.383429	0.943094	0.985228	76.8	94.6	81.6	85.8	15.49	5.42	36.59	13.69	High	High	High	High	High	High	High	High	High	High	High	CHAC2
Q0VAQ4	GN=SMAGP Small cell adhesion glycoprotein OS=Homo sapiens PE=1 SV=1	26	TRUE	1	1	1	1	97	10.7	4.22	43	1	0	1.229	0.942	1.403	0.3	-0.09	0.49	0.714207	0.982015	0.716933	21.8	26.8	20.5	30.6	23.63	7.26	14.42	25.71	High	High	High	High	High	High	High	High	High	High	High	SMAGP
Q9H5I1	GN=SUV39H2 Histone-lysine N-methyltransferase SUV39H2 OS=Homo sapiens PE=1 SV=2	8	TRUE	2	2	2	1	410	46.7	8.19	42	2	0	1.231	1.071	1.175	0.3	0.1	0.23	0.404607	0.936834	0.971022	72.2	88.9	77.4	84.9	46.14	4.82	9.92	16.66	High	High	High	High	High	High	High	High	High	High	High	SUV39H2
O76080	GN=ZFAND5 AN1-type zinc finger protein 5 OS=Homo sapiens PE=1 SV=1	12	TRUE	1	1	1	1	213	23.1	8.51	59	1	0	1.235	1.345	4.572	0.3	0.43	2.19	0.835136	0.443463	1.64399e-11	11.6	14.3	15.6	53	47.86	15.83	32.71	16.14	High	High	High	High	High	High	High	High	High	High	High	ZFAND5
Q9NXS2	GN=QPCTL Glutaminyl-peptide cyclotransferase-like protein OS=Homo sapiens PE=1 SV=2	5	TRUE	1	3	1	1	382	42.9	9.82	47	1	0	1.231	0.956	0.97	0.3	-0.07	-0.04	0.616165	0.987026	0.995002	34.3	42.2	32.8	33.3	30.8	11.4	14.9	0.01	High	High	High	High	High	High	High	High	High	High	High	QPCTL
P60033	GN=CD81 CD81 antigen OS=Homo sapiens PE=1 SV=1	18	TRUE	3	7	3	1	236	25.8	5.29	115	3	0	1.234	1.133	1.68	0.3	0.18	0.75	0.0216571	0.342123	0.005034	510.5	630.1	578.3	857.4	11.8	3.67	6.39	8.97	High	High	High	High	High	High	High	High	High	High	High	CD81
O95996	GN=APC2 Adenomatous polyposis coli protein 2 OS=Homo sapiens PE=1 SV=1	0	TRUE	1	2	1	1	2303	243.8	8.82	53	1	0	1.234	1.137	1.416	0.3	0.19	0.5	0.440777	0.76494	0.649286	68.9	85.1	78.4	97.6	13.01	6.38	1.14	1.82	High	High	High	High	High	High	High	High	High	High	High	APC2
Q96DT7	GN=ZBTB10 Zinc finger and BTB domain-containing protein 10 OS=Homo sapiens PE=1 SV=2	4	TRUE	1	1	1	1	871	94.8	5.16	53	1	0	1.233	1.343	1.775	0.3	0.43	0.83	0.777617	0.322814	0.183034	16	19.7	21.4	28.3	38.55	12.11	8.91	6.39	High	High	High	High	High	High	High	High	High	High	High	ZBTB10
Q2M2Z5	GN=KIZ Centrosomal protein kizuna OS=Homo sapiens PE=1 SV=2	3	TRUE	1	1	1	1	673	75.1	5.62	0	1	0	1.235	0.672	0.94	0.3	-0.57	-0.09	0.624369	0.113285	0.985724	25.9	32	17.4	24.3	30.75	17.87	28.84	5.72	High	High	High	High	High	High	High	High	High	High	High	KIZ
Q66LE6	GN=PPP2R2D Serine/threonine-protein phosphatase 2A 55 kDa regulatory subunit B delta isoform OS=Homo sapiens PE=2 SV=1	18	TRUE	6	6	1	1	453	52	6.39	39	6	0	1.229	1.014	1.072	0.3	0.02	0.1	0.525713	0.996125	0.995002	58.4	71.8	59.2	62.6	9.85	11.47	15.64	3.75	High	High	High	High	High	High	High	High	High	High	High	PPP2R2D
P61218	GN=POLR2F DNA-directed RNA polymerases I, II, and III subunit RPABC2 OS=Homo sapiens PE=1 SV=1	15	TRUE	1	2	1	1	127	14.5	4.22	54	1	0	1.243	1.213	1.466	0.31	0.28	0.55	0.695764	0.681561	0.61337	20.2	25.1	24.5	29.6	22.57	12.27	19	12.55	High	High	High	High	High	High	High	High	High	High	High	POLR2F
Q9BU23	GN=LMF2 Lipase maturation factor 2 OS=Homo sapiens PE=1 SV=2	10	TRUE	4	6	4	1	707	79.6	10.1	58	4	0	1.24	1.216	1.129	0.31	0.28	0.17	0.145519	0.201162	0.975216	139.5	173	169.7	157.5	33.46	2.91	7.15	12.74	High	High	High	High	High	High	High	High	High	High	High	LMF2
Q7Z3V4	GN=UBE3B Ubiquitin-protein ligase E3B OS=Homo sapiens PE=1 SV=3	3	TRUE	2	2	2	1	1068	123	8.19	37	2	0	1.241	1.093	1.208	0.31	0.13	0.27	0.47142	0.892062	0.944693	57.5	71.3	62.8	69.4	17.41	2.46	1.21	12.59	High	High	High	High	High	High	High	High	High	High	High	UBE3B
Q969M7	GN=UBE2F NEDD8-conjugating enzyme UBE2F OS=Homo sapiens PE=1 SV=1	10	TRUE	1	1	1	1	185	21.1	6.79	47	1	0	1.241	1.325	1.237	0.31	0.41	0.31	0.576865	0.250978	0.920978	32.2	39.9	42.6	39.8	17.17	6.55	21.04	42.47	High	High	High	High	High	High	High	High	High	High	High	UBE2F
A0A087WUM0	GN=SYNJ2BP-COX16 Protein SYNJ2BP-COX16 (Fragment) OS=Homo sapiens PE=4 SV=1	29	TRUE	3	4	3	1	186	20.8	5.19	70	3	0	1.242	1.085	1.146	0.31	0.12	0.2	0.0370212	0.802344	0.970464	273	338.9	296.2	312.8	56.13	2.99	8.5	4.08	High	High	High	High	High	High	High	High	High	High	High	SYNJ2BP-COX16
Q92844	GN=TANK TRAF family member-associated NF-kappa-B activator OS=Homo sapiens PE=1 SV=2	4	TRUE	1	2	1	1	425	47.8	5.68	0	1	0	1.244	1.192	1.232	0.31	0.25	0.3	0.156681	0.251244	0.902526	134.1	166.8	159.9	165.3	12.86	4.35	14.57	7.92	High	High	High	High	High	High	High	High	High	High	High	TANK
P61601	GN=NCALD Neurocalcin-delta OS=Homo sapiens PE=1 SV=2	16	TRUE	3	7	1	1	193	22.2	5.35	56	3	0	1.238	1.695	1.536	0.31	0.76	0.62	0.000188986	8.99778e-15	0.0466233	892.5	1105.1	1512.7	1370.9	38.81	5.96	14.99	6.41	High	High	High	High	High	High	High	High	High	High	High	NCALD
A0JLT2	GN=MED19 Mediator of RNA polymerase II transcription subunit 19 OS=Homo sapiens PE=1 SV=2	21	TRUE	2	3	2	1	244	26.3	9.82	69	2	0	1.239	1.507	1.425	0.31	0.59	0.51	0.688117	0.0305198	0.6807	21.5	26.7	32.4	30.7	31.19	5.28	4.88	13.59	High	High	High	High	High	High	High	High	High	High	High	MED19
P48029	GN=SLC6A8 Sodium- and chloride-dependent creatine transporter 1 OS=Homo sapiens PE=1 SV=1	4	TRUE	1	1	1	1	635	70.5	6.42	29	1	0	1.243	1.16	3.68	0.31	0.21	1.88	0.591449	0.758643	2.34317e-10	29.1	36.1	33.7	107	69.89	25.05	25.37	29.41	High	High	High	High	High	High	High	High	High	High	High	SLC6A8
Q9NRX5	GN=SERINC1 Serine incorporator 1 OS=Homo sapiens PE=1 SV=1	4	TRUE	1	1	1	1	453	50.5	5.85	29	1	0	1.235	1.026	1.311	0.31	0.04	0.39	0.53619	0.988276	0.822417	43.6	53.9	44.8	57.2	28.48	5.53	7.66	27.73	High	High	High	High	High	High	High	High	High	High	High	SERINC1
P13747	GN=HLA-E HLA class I histocompatibility antigen, alpha chain E OS=Homo sapiens PE=1 SV=3	15	TRUE	4	5	4	1	358	40.1	5.95	35	4	0	1.239	0.966	1.609	0.31	-0.05	0.69	0.0448003	0.977677	0.135483	239.8	297.2	231.6	385.8	15.46	3.81	8.05	3.86	High	High	High	High	High	High	High	High	High	High	High	HLA-E
Q7Z2Y5	GN=NRK Nik-related protein kinase OS=Homo sapiens PE=1 SV=2	2	TRUE	1	1	1	1	1582	178.4	6.33	22	1	0	1.25	1.02	1.415	0.32	0.03	0.5	0.737122	0.990641	0.713405	16.5	20.6	16.8	23.3	19.27	20.09	17.8	20.52	High	High	High	High	High	High	High	High	High	High	High	NRK
O43303	GN=CCP110 Centriolar coiled-coil protein of 110 kDa OS=Homo sapiens PE=1 SV=3	2	TRUE	1	1	1	1	1012	113.4	8.65	30	1	0	1.248	1.092	1.226	0.32	0.13	0.29	0.685555	0.932476	0.942099	17.9	22.3	19.5	21.9	21.96	4.66	10.35	13.59	High	High	High	High	High	High	High	High	High	High	High	CCP110
Q9C0H6	GN=KLHL4 Kelch-like protein 4 OS=Homo sapiens PE=1 SV=2	2	TRUE	1	1	1	1	718	80.2	6.86	41	1	0	1.244	0.996	1.303	0.32	-0.01	0.38	0.592384	0.99944	0.844511	26.7	33.2	26.6	34.8	26.22	10.71	9.98	33.58	High	High	High	High	High	High	High	High	High	High	High	KLHL4
Q8IY95	GN=TMEM192 Transmembrane protein 192 OS=Homo sapiens PE=1 SV=1	10	TRUE	2	2	2	1	271	30.9	7.99	34	2	0	1.248	1.037	0.887	0.32	0.05	-0.17	0.0493725	0.955711	0.954222	196.5	245.3	203.7	174.3	43.92	11.89	11.12	2.24	High	High	High	High	High	High	High	High	High	High	High	TMEM192
Q8NBM8	GN=PCYOX1L Prenylcysteine oxidase-like OS=Homo sapiens PE=1 SV=2	2	TRUE	1	1	1	1	494	54.6	7.31	25	1	0	1.25	1.022	1.106	0.32	0.03	0.15	0.846894	0.999153	0.99041	3.3	4.1	3.4	3.7	61.16	3.76	37.77	1.82	High	High	High	High	High	Not Found	High	High	High	High	High	PCYOX1L
O15479	GN=MAGEB2 Melanoma-associated antigen B2 OS=Homo sapiens PE=1 SV=3	8	TRUE	2	2	1	1	319	35.3	8.76	54	2	0	1.25	1.008	0.881	0.32	0.01	-0.18	0.682338	0.999153	0.971022	17.7	22.2	17.9	15.6	28.83	17.47	7.64	0.72	High	High	High	High	High	High	High	High	High	High	High	MAGEB2
Q6ZT12	GN=UBR3 E3 ubiquitin-protein ligase UBR3 OS=Homo sapiens PE=2 SV=2	1	TRUE	1	1	1	1	1888	212.3	6.1	0	1	0	1.245	1.102	1.488	0.32	0.14	0.57	0.755354	0.930205	0.591135	15.8	19.7	17.4	23.5	36.5	12.29	3.29	31.17	High	High	High	High	High	High	High	High	High	High	High	UBR3
P04183	GN=TK1 Thymidine kinase, cytosolic OS=Homo sapiens PE=1 SV=2	34	TRUE	8	9	8	1	234	25.5	8.51	74	8	0	1.251	1.075	1.404	0.32	0.1	0.49	0.0120196	0.806584	0.39123	413.6	517.3	444.6	580.8	7.69	2.38	8.41	7.59	High	High	High	High	High	High	High	High	High	High	High	TK1
P53677	GN=AP3M2 AP-3 complex subunit mu-2 OS=Homo sapiens PE=2 SV=1	7	TRUE	2	2	1	1	418	46.9	7.56	35	2	0	1.245	1.398	1.551	0.32	0.48	0.63	0.512897	0.037604	0.332162	52.2	65	73	81	61.77	8.85	27.43	42.2	High	High	High	High	High	High	High	High	High	High	High	AP3M2
Q9BW91	GN=NUDT9 ADP-ribose pyrophosphatase, mitochondrial OS=Homo sapiens PE=1 SV=1	4	TRUE	1	1	1	1	350	39.1	8.22	0	1	0	1.249	0.849	0.76	0.32	-0.24	-0.4	0.739194	0.871347	0.824049	15.9	19.9	13.5	12.1	4.03	33.64	21.35	8.85	High	High	High	High	High	High	High	High	High	High	High	NUDT9
Q9BQQ3	GN=GORASP1 Golgi reassembly-stacking protein 1 OS=Homo sapiens PE=1 SV=3	9	TRUE	1	1	1	1	440	46.5	4.5	27	1	0	1.249	0.94	1.272	0.32	-0.09	0.35	0.567535	0.981745	0.889626	29.2	36.4	27.4	37.1	11.95	19.06	13.47	1.9	High	High	High	High	High	High	High	High	High	High	High	GORASP1
Q53GG5	GN=PDLIM3 PDZ and LIM domain protein 3 OS=Homo sapiens PE=1 SV=1	4	TRUE	1	1	1	1	364	39.2	6.89	0	1	0	1.251	1.074	1.147	0.32	0.1	0.2	0.286473	0.929723	0.971022	79	98.8	84.9	90.6	7.39	15.55	15.31	9.33	High	High	High	High	High	High	High	High	High	High	High	PDLIM3
Q9H0Z9	GN=RBM38 RNA-binding protein 38 OS=Homo sapiens PE=1 SV=2	7	TRUE	1	2	1	1	239	25.5	8.65	0	1	0	1.247	0.886	1.009	0.32	-0.17	0.01	0.777617	0.936834	0.997012	14	17.5	12.4	14.1	11.56	27.39	8.11	22.33	High	High	High	High	High	High	High	High	High	High	High	RBM38
Q9UGC7	GN=MTRF1L Peptide chain release factor 1-like, mitochondrial OS=Homo sapiens PE=1 SV=1	4	TRUE	1	1	1	1	380	43.6	8.34	0	1	0	1.249	1.207	1.629	0.32	0.27	0.7	0.688117	0.700006	0.335188	17.4	21.7	21	28.3	19.06	15.57	20.63	17.85	High	High	High	High	High	High	High	High	High	High	High	MTRF1L
P62158	GN=CALM1 Calmodulin OS=Homo sapiens PE=1 SV=2	77	TRUE	8	82	8	1	149	16.8	4.22	1203	8	0	1.26	1.182	1.456	0.33	0.24	0.54	8.85217e-08	0.0152318	0.0599461	2945.7	3711.5	3481.2	4289.2	30.15	4.08	6.73	4.39	High	High	High	High	High	High	High	High	High	High	High	CALM1
P03956	GN=MMP1 Interstitial collagenase OS=Homo sapiens PE=1 SV=3	34	TRUE	11	15	11	1	469	54	6.96	101	11	0	1.258	1.048	1.248	0.33	0.07	0.32	2.07819e-05	0.883076	0.674101	913.8	1149.8	957.5	1140.6	3.42	5.21	2.95	8.91	High	High	High	High	High	High	High	High	High	High	High	MMP1
P85037	GN=FOXK1 Forkhead box protein K1 OS=Homo sapiens PE=1 SV=1	17	TRUE	5	12	5	1	733	75.4	9.32	41	5	0	1.255	1.035	1.215	0.33	0.05	0.28	0.0427489	0.963265	0.91963	197.2	247.4	204.1	239.7	50.84	6.4	5.8	8.74	High	High	High	High	High	High	High	High	High	High	High	FOXK1
Q96EH3	GN=MALSU1 Mitochondrial assembly of ribosomal large subunit protein 1 OS=Homo sapiens PE=1 SV=1	6	TRUE	1	1	1	1	234	26.2	5.49	0	1	0	1.253	1.172	1.276	0.33	0.23	0.35	0.361369	0.618083	0.871577	61.9	77.6	72.5	79	9.99	6.97	17.76	5.21	High	High	High	High	High	High	High	High	High	High	High	MALSU1
Q9BPZ3	GN=PAIP2 Polyadenylate-binding protein-interacting protein 2 OS=Homo sapiens PE=1 SV=1	26	TRUE	2	5	2	1	127	15	4.12	44	2	0	1.259	1.206	1.152	0.33	0.27	0.2	0.0330446	0.17409	0.944693	220.6	277.9	266.1	254.2	14.47	5.56	11.63	1.48	High	High	High	High	High	High	High	High	High	High	High	PAIP2
Q00536	GN=CDK16 Cyclin-dependent kinase 16 OS=Homo sapiens PE=1 SV=1	6	TRUE	2	2	1	1	496	55.7	7.62	47	2	0	1.26	1.319	1.192	0.33	0.4	0.25	0.456758	0.193362	0.94588	45.4	57.2	59.9	54.2	33.17	4.2	15.36	7.23	High	High	High	High	High	High	High	High	High	High	High	CDK16
Q8N1I0	GN=DOCK4 Dedicator of cytokinesis protein 4 OS=Homo sapiens PE=1 SV=3	3	TRUE	4	4	4	1	1966	225.1	7.65	54	4	0	1.258	1.081	1.076	0.33	0.11	0.11	0.13957	0.853828	0.99041	128.4	161.5	138.8	138.2	23.05	4.78	8.76	11.66	High	High	High	High	High	High	High	High	High	High	High	DOCK4
Q9BT40	GN=INPP5K Inositol polyphosphate 5-phosphatase K OS=Homo sapiens PE=1 SV=3	2	TRUE	1	1	1	1	448	51.1	6.54	30	1	0	1.253	1.139	1.351	0.33	0.19	0.43	0.197296	0.634792	0.667203	104.3	130.7	118.7	140.9	77.61	9.34	27.52	39.86	High	High	High	High	High	High	High	High	High	High	High	INPP5K
Q6NUM9	GN=RETSAT All-trans-retinol 13,14-reductase OS=Homo sapiens PE=1 SV=2	8	TRUE	3	4	3	1	610	66.8	8.28	73	3	0	1.261	0.955	0.992	0.33	-0.07	-0.01	0.129845	0.969691	0.995002	121.5	153.3	116.1	120.6	33.07	8.35	6.93	15.62	High	High	High	High	High	High	High	High	High	High	High	RETSAT
Q9Y3D2	GN=MSRB2 Methionine-R-sulfoxide reductase B2, mitochondrial OS=Homo sapiens PE=1 SV=2	16	TRUE	1	1	1	1	182	19.5	8.63	41	1	0	1.26	1.237	1.506	0.33	0.31	0.59	0.543886	0.52866	0.48741	25.9	32.6	32	39	29.3	8.73	9.26	9.88	High	High	High	High	High	High	High	High	High	High	High	MSRB2
Q15012	GN=LAPTM4A Lysosomal-associated transmembrane protein 4A OS=Homo sapiens PE=1 SV=1	12	TRUE	1	1	1	1	233	26.8	6.49	51	1	0	1.258	1.422	1.24	0.33	0.51	0.31	0.82585	0.457706	0.965499	5.6	7	7.9	6.9	36.66	16.75	33.6	21.63	High	High	High	High	High	High	High	High	High	High	High	LAPTM4A
Q15223	GN=NECTIN1 Nectin-1 OS=Homo sapiens PE=1 SV=3	10	TRUE	2	2	2	1	517	57.1	6.1	78	2	0	1.256	1.066	1.502	0.33	0.09	0.59	0.358404	0.936834	0.50688	64	80.3	68.2	96	25.68	10	33.53	3.84	High	High	High	High	High	High	High	High	High	High	High	NECTIN1
O14613	GN=CDC42EP2 Cdc42 effector protein 2 OS=Homo sapiens PE=1 SV=1	25	TRUE	2	4	2	1	210	22.5	5.12	95	2	0	1.26	1.209	1.93	0.33	0.27	0.95	0.0197289	0.099789	0.00171546	272.1	342.9	329.1	525.2	16.24	12.93	12.79	4.45	High	High	High	High	High	High	High	High	High	High	High	CDC42EP2
Q96L73	GN=NSD1 Histone-lysine N-methyltransferase, H3 lysine-36 and H4 lysine-20 specific OS=Homo sapiens PE=1 SV=1	0	TRUE	1	1	1	1	2696	296.5	8.03	0	1	0	1.254	1.205	1.375	0.33	0.27	0.46	0.592384	0.647732	0.729195	25	31.3	30.1	34.3	31.13	6.27	9.25	8.1	High	High	High	High	High	High	High	High	High	High	High	NSD1
Q14249	GN=ENDOG Endonuclease G, mitochondrial OS=Homo sapiens PE=1 SV=4	4	TRUE	1	1	1	1	297	32.6	9.5	41	1	0	1.257	1.024	1.213	0.33	0.03	0.28	0.7926	0.996406	0.971022	11.3	14.3	11.6	13.8	12.08	4.97	27.97	6.94	High	High	High	High	High	High	High	High	High	High	High	ENDOG
P27105	GN=STOM Erythrocyte band 7 integral membrane protein OS=Homo sapiens PE=1 SV=3	20	TRUE	4	5	4	1	288	31.7	7.88	50	4	0	1.267	1.082	1.333	0.34	0.11	0.41	0.220535	0.905528	0.721387	95	120.4	102.8	126.6	16.24	2.76	3.28	3.93	High	High	High	High	High	High	High	High	High	High	High	STOM
P13498	GN=CYBA Cytochrome b-245 light chain OS=Homo sapiens PE=1 SV=3	16	TRUE	2	3	2	1	195	21	9.54	101	2	0	1.265	1.058	3.146	0.34	0.08	1.65	0.0253958	0.915556	3.265e-12	211	267	223.2	663.9	14.1	1.21	21.28	1.11	High	High	High	High	High	High	High	High	High	High	High	CYBA
Q14534	GN=SQLE Squalene monooxygenase OS=Homo sapiens PE=1 SV=3	3	TRUE	1	1	1	1	574	63.9	8.63	0	1	0	1.267	1.12	1.388	0.34	0.16	0.47	0.338745	0.814716	0.6807	60	76	67.3	83.3	19.93	5.71	40.03	19.67	High	High	High	High	High	High	High	High	High	High	High	SQLE
Q13332	GN=PTPRS Receptor-type tyrosine-protein phosphatase S OS=Homo sapiens PE=1 SV=3	4	TRUE	4	4	3	1	1948	216.9	6.46	22	4	0	1.263	1.139	1.214	0.34	0.19	0.28	0.21262	0.713026	0.937211	96.8	122.3	110.3	117.5	6.27	9.96	10.73	12.28	High	High	High	High	High	High	High	High	High	High	High	PTPRS
Q86SQ4	GN=GPR126 G-protein coupled receptor 126 OS=Homo sapiens PE=1 SV=3	2	TRUE	1	1	1	1	1221	136.6	7.87	20	1	0	1.263	0.832	0.991	0.34	-0.26	-0.01	0.801584	0.867687	0.995002	9.9	12.4	8.2	9.8	8.57	5.86	3.82	3.59	High	High	High	High	High	High	High	High	High	High	High	GPR126
Q8IX07	GN=ZFPM1 Zinc finger protein ZFPM1 OS=Homo sapiens PE=1 SV=2	2	TRUE	1	1	1	1	1006	104.8	7.87	54	1	0	1.263	1.154	1.209	0.34	0.21	0.27	0.689526	0.840743	0.970464	16.5	20.8	19	19.9	25.34	3.2	10.93	16.46	High	High	High	High	High	High	High	High	High	High	High	ZFPM1
O75496	GN=GMNN Geminin OS=Homo sapiens PE=1 SV=1	7	TRUE	1	1	1	1	209	23.6	4.96	0	1	0	1.265	1.171	0.988	0.34	0.23	-0.02	0.654591	0.77905	0.995002	19.4	24.5	22.7	19.2	11.09	16.48	14.02	6.32	High	High	High	High	High	High	High	High	High	High	High	GMNN
H0Y8U6	GN=ADGRV1 Protein ADGRV1 (Fragment) OS=Homo sapiens PE=1 SV=1	1	TRUE	1	1	1	1	1608	176.7	4.48	0	1	0	1.264	0.992	0.829	0.34	-0.01	-0.27	0.821427	0.999726	0.937211	4.1	5.1	4	3.4	6.37	58.67	22.48		High	Not Found	High	High	High	High	Not Found	High	High	Not Found	High	ADGRV1
O95164	GN=UBL3 Ubiquitin-like protein 3 OS=Homo sapiens PE=1 SV=1	10	TRUE	1	1	1	1	117	13.1	6.77	0	1	0	1.262	1.034	1.668	0.34	0.05	0.74	0.202161	0.982015	0.0982972	86.5	109.1	89.4	144.2	30.96	8.6	8.21	17.38	High	High	High	High	High	High	High	High	High	High	High	UBL3
P35475	GN=IDUA Alpha-L-iduronidase OS=Homo sapiens PE=1 SV=2	7	TRUE	2	2	2	1	653	72.6	9.14	31	2	0	1.265	1.026	0.951	0.34	0.04	-0.07	0.437705	0.987026	0.988017	48.7	61.6	50	46.3	4.46	2.71	3	12.47	High	High	High	High	High	High	High	High	High	High	High	IDUA
Q07820	GN=MCL1 Induced myeloid leukemia cell differentiation protein Mcl-1 OS=Homo sapiens PE=1 SV=3	29	TRUE	4	5	4	1	350	37.3	5.66	129	4	0	1.272	1.196	4.193	0.35	0.26	2.07	0.134862	0.322423	2.24944e-15	108.5	138	129.8	455	8.16	3.57	2.13	8.18	High	High	High	High	High	High	High	High	High	High	High	MCL1
Q86XE3	GN=MICU3 Calcium uptake protein 3, mitochondrial OS=Homo sapiens PE=2 SV=1	4	TRUE	2	2	2	1	530	60.7	8.21	0	2	0	1.274	1.045	1.064	0.35	0.06	0.09	0.495934	0.967861	0.995002	33.1	42.2	34.6	35.2	27.94	2.77	11.85	9.65	High	High	High	High	High	High	High	High	High	High	High	MICU3
Q6NTF9	GN=RHBDD2 Rhomboid domain-containing protein 2 OS=Homo sapiens PE=2 SV=2	4	TRUE	1	1	1	1	364	39.2	9.32	15	1	0	1.271	1.239	1.564	0.35	0.31	0.65	0.520133	0.523658	0.377239	25.8	32.8	31.9	40.3	57.13	8.89	6.3	11.64	High	High	High	High	High	High	High	High	High	High	High	RHBDD2
O15235	GN=MRPS12 28S ribosomal protein S12, mitochondrial OS=Homo sapiens PE=1 SV=1	18	TRUE	1	1	1	1	138	15.2	10.29	0	1	0	1.271	1.221	1.382	0.35	0.29	0.47	0.512897	0.537699	0.685916	29.1	37	35.5	40.2	37.12	1.02	6.66	6.33	High	High	High	High	High	High	High	High	High	High	High	MRPS12
Q9NZ01	GN=TECR Very-long-chain enoyl-CoA reductase OS=Homo sapiens PE=1 SV=1	11	TRUE	4	5	4	1	308	36	9.45	35	4	0	1.271	1.089	1.179	0.35	0.12	0.24	0.00412656	0.712952	0.90901	383.9	487.9	418.2	452.5	41.31	12.82	19.64	9.34	High	High	High	High	High	High	High	High	High	High	High	TECR
Q9UBM7	GN=DHCR7 7-dehydrocholesterol reductase OS=Homo sapiens PE=1 SV=1	7	TRUE	2	2	2	1	475	54.5	8.7	53	2	0	1.272	1.294	1.304	0.35	0.37	0.38	0.302359	0.155702	0.828688	62.8	79.9	81.2	81.8	35.2	11.47	8.36	17.21	High	High	High	High	High	High	High	High	High	High	High	DHCR7
Q96S66	GN=CLCC1 Chloride channel CLIC-like protein 1 OS=Homo sapiens PE=1 SV=1	3	TRUE	1	1	1	1	551	62	5.55	24	1	0	1.275	1.116	1.037	0.35	0.16	0.05	0.442334	0.883953	0.995002	36.3	46.3	40.5	37.6	32.27	9.71	8	2.99	High	High	High	High	High	High	High	High	High	High	High	CLCC1
Q9Y530	GN=OARD1 O-acetyl-ADP-ribose deacetylase 1 OS=Homo sapiens PE=1 SV=2	5	TRUE	1	1	1	1	152	17	8.31	0	1	0	1.272	1.164	1.17	0.35	0.22	0.23	0.803894	0.916369	0.985228	5.3	6.8	6.2	6.2	12.87	29.34	35.35	7.36	High	High	High	Not Found	High	High	High	High	High	High	High	OARD1
Q8TD55	GN=PLEKHO2 Pleckstrin homology domain-containing family O member 2 OS=Homo sapiens PE=1 SV=1	7	TRUE	2	4	2	1	490	53.3	5.43	38	2	0	1.272	0.791	1.312	0.35	-0.34	0.39	0.0396944	0.118472	0.7016	155.9	198.4	123.3	204.5	32.03	7.62	15.9	34.47	High	High	High	High	High	High	High	High	High	High	High	PLEKHO2
Q8IW50	GN=FAM219A Protein FAM219A OS=Homo sapiens PE=1 SV=3	11	TRUE	2	2	2	1	185	20.4	4.73	40	2	0	1.276	1.245	1.882	0.35	0.32	0.91	0.196379	0.255777	0.0108691	91.4	116.6	113.8	172	10.61	3.32	29.61	0.39	High	High	High	High	High	High	High	High	High	High	High	FAM219A
Q9HCU8	GN=POLD4 DNA polymerase delta subunit 4 OS=Homo sapiens PE=1 SV=1	10	TRUE	1	1	1	1	107	12.4	6.77	0	1	0	1.282	0.898	1.309	0.36	-0.16	0.39	0.384918	0.910008	0.822417	43.4	55.7	39	56.8	26.06	17.4	12.73	18.38	High	High	High	High	High	High	High	High	High	High	High	POLD4
Q6TFL3	GN=CCDC171 Coiled-coil domain-containing protein 171 OS=Homo sapiens PE=2 SV=1	0	TRUE	1	1	1	1	1326	152.7	6.81	0	1	0	1.286	1.252	0.878	0.36	0.32	-0.19	0.781714	0.77905	0.971022	3	3.8	3.7	2.6		16.97	20.66		Not Found	Not Found	High	High	High	High	High	High	High	High	Not Found	CCDC171
Q9NRC8	GN=SIRT7 NAD-dependent protein deacetylase sirtuin-7 OS=Homo sapiens PE=1 SV=1	4	TRUE	1	1	1	1	400	44.9	9.74	34	1	0	1.286	1.285	1.574	0.36	0.36	0.65	0.466831	0.327157	0.347232	29	37.2	37.2	45.6	18.51	10.28	11.24	2.39	High	High	High	High	High	High	High	High	High	High	High	SIRT7
P51957	GN=NEK4 Serine/threonine-protein kinase Nek4 OS=Homo sapiens PE=1 SV=2	6	TRUE	2	2	2	1	841	94.5	7.9	0	2	0	1.284	1.174	1.106	0.36	0.23	0.15	0.565951	0.766242	0.985724	21.5	27.6	25.3	23.8	24.43	2.9	19.39	15.84	High	High	High	High	High	High	High	High	High	High	High	NEK4
O75907	GN=DGAT1 Diacylglycerol O-acyltransferase 1 OS=Homo sapiens PE=1 SV=2	4	TRUE	1	1	1	1	488	55.2	9.32	43	1	0	1.282	0.99	1.263	0.36	-0.01	0.34	0.109552	0.999153	0.854921	107.5	137.8	106.4	135.8	70.69	2.75	28.4	18.89	High	High	High	High	High	High	High	High	High	High	High	DGAT1
Q9UPX8	GN=SHANK2 SH3 and multiple ankyrin repeat domains protein 2 OS=Homo sapiens PE=1 SV=3	7	TRUE	3	3	3	1	1470	158.7	6.9	38	3	0	1.285	1.17	1.311	0.36	0.23	0.39	0.363704	0.652261	0.838017	53.4	68.6	62.5	70	47.15	10.61	13.62	12.54	High	High	High	High	High	High	High	High	High	High	High	SHANK2
Q9H857	GN=NT5DC2 5'-nucleotidase domain-containing protein 2 OS=Homo sapiens PE=1 SV=1	3	TRUE	1	1	1	1	520	60.7	6.77	19	1	0	1.284	1.338	1.441	0.36	0.42	0.53	0.361369	0.0951056	0.561383	51.7	66.3	69.1	74.5	35.71	6.84	7.9	26.3	High	High	High	High	High	High	High	High	High	High	High	NT5DC2
Q5RI15	GN=COX20 Cytochrome c oxidase protein 20 homolog OS=Homo sapiens PE=1 SV=2	12	TRUE	1	2	1	1	118	13.3	8.76	34	1	0	1.281	1.073	1.153	0.36	0.1	0.21	0.276901	0.931512	0.977032	60.4	77.4	64.8	69.7	66.79	8.24	12.08	10.28	High	High	High	High	High	High	High	High	High	High	High	COX20
P29317	GN=EPHA2 Ephrin type-A receptor 2 OS=Homo sapiens PE=1 SV=2	42	TRUE	24	60	23	1	976	108.2	6.23	1034	24	2	1.28	1.012	1.12	0.36	0.02	0.16	5.79868e-09	0.987026	0.927598	2918.1	3734.1	2954.5	3267.7	14.97	2.56	7.7	0.78	High	High	High	High	High	High	High	High	High	High	High	EPHA2
Q9UQD0	GN=SCN8A Sodium channel protein type 8 subunit alpha OS=Homo sapiens PE=1 SV=1	2	TRUE	1	1	1	1	1980	225.1	6.28	0	1	0	1.289	1.362	0.953	0.37	0.45	-0.07	0.777617	0.569494	0.99041	5	6.4	6.8	4.7	15.66	29.94	44.57	25.09	High	High	High	High	High	High	High	High	High	High	High	SCN8A
Q8IVS2	GN=MCAT Malonyl-CoA-acyl carrier protein transacylase, mitochondrial OS=Homo sapiens PE=1 SV=2	5	TRUE	1	2	1	1	390	42.9	8.72	17	1	0	1.29	1.287	1.242	0.37	0.36	0.31	0.576865	0.422147	0.936643	20.6	26.6	26.5	25.6	14.27	2.49	12.34	7.61	High	High	High	High	High	High	High	High	High	High	High	MCAT
Q9GZV5	GN=WWTR1 WW domain-containing transcription regulator protein 1 OS=Homo sapiens PE=1 SV=1	2	TRUE	1	1	1	1	400	44.1	5.82	25	1	0	1.296	0.832	1.151	0.37	-0.27	0.2	0.688117	0.853111	0.985228	12.9	16.7	10.7	14.8	14.33	5.72	27.66	37.2	High	High	High	High	High	High	High	High	High	High	High	WWTR1
P11137	GN=MAP2 Microtubule-associated protein 2 OS=Homo sapiens PE=1 SV=4	1	TRUE	1	1	1	1	1827	199.4	4.91	24	1	0	1.292	0.976	1.087	0.37	-0.04	0.12	0.579545	0.999153	0.994898	18	23.2	17.5	19.5	18.43	20.69	8.23	2.71	High	High	High	High	High	High	High	High	High	High	High	MAP2
Q9Y2G2	GN=CARD8 Caspase recruitment domain-containing protein 8 OS=Homo sapiens PE=1 SV=1	4	TRUE	1	1	1	1	431	48.9	5.22	0	1	0	1.291	1.231	1.269	0.37	0.3	0.34	0.442597	0.495802	0.889626	30.1	38.9	37.1	38.3	20.34	18.33	50.1	21.22	High	High	High	High	High	High	High	High	High	High	High	CARD8
Q7L5Y9	GN=MAEA Macrophage erythroblast attacher OS=Homo sapiens PE=1 SV=1	2	TRUE	1	1	1	1	396	45.3	8.69	24	1	0	1.296	1.299	3.192	0.37	0.38	1.67	0.47746	0.346241	1.55433e-07	24.4	31.6	31.6	77.7	83.07	13.72	10.41	1.6	High	High	High	High	High	High	High	High	High	High	High	MAEA
Q8TCD5	GN=NT5C 5'(3')-deoxyribonucleotidase, cytosolic type OS=Homo sapiens PE=1 SV=2	12	TRUE	1	1	1	1	201	23.4	6.64	30	1	0	1.291	0.903	1.447	0.37	-0.15	0.53	0.767585	0.959407	0.771568	7	9	6.3	10.1	77.29	10.83	26.72	17.69	High	High	High	High	High	High	High	High	High	High	High	NT5C
Q5VWP2	GN=FAM46C Protein FAM46C OS=Homo sapiens PE=1 SV=1	4	TRUE	1	2	1	1	391	44.9	5.69	0	1	0	1.302	1.055	4.983	0.38	0.08	2.32	0.407237	0.966023	2.24944e-15	27.5	35.8	29	136.9	12.71	5.56	15.38	12.24	High	High	High	High	High	High	High	High	High	High	High	FAM46C
Q9Y4D1	GN=DAAM1 Disheveled-associated activator of morphogenesis 1 OS=Homo sapiens PE=1 SV=2	3	TRUE	2	2	2	1	1078	123.4	7.23	0	2	0	1.306	1.053	1.363	0.38	0.07	0.45	0.0476915	0.939081	0.63527	119.1	155.5	125.5	162.4	12.52	5.48	10.78	8.03	High	High	High	High	High	High	High	High	High	High	High	DAAM1
Q12772	GN=SREBF2 Sterol regulatory element-binding protein 2 OS=Homo sapiens PE=1 SV=2	5	TRUE	2	2	2	1	1141	123.6	8.4	55	2	0	1.298	0.977	1.79	0.38	-0.03	0.84	0.207673	0.999153	0.0832032	62.4	81	61	111.7	20.57	4.58	5.22	16.28	High	High	High	High	High	High	High	High	High	High	High	SREBF2
Q96GE9	GN=TMEM261 Transmembrane protein 261 OS=Homo sapiens PE=4 SV=1	33	TRUE	1	1	1	1	116	12.2	9.77	38	1	0	1.305	1.792	1.789	0.38	0.84	0.84	0.604183	0.00134352	0.155292	16.1	21	28.8	28.8	54.67	25	21.4	10.45	High	High	High	High	High	High	High	High	High	High	High	TMEM261
Q9UJ68	GN=MSRA Mitochondrial peptide methionine sulfoxide reductase OS=Homo sapiens PE=1 SV=1	25	TRUE	3	5	3	1	235	26.1	8.09	99	3	0	1.303	1.238	1.197	0.38	0.31	0.26	0.00777191	0.0855177	0.924803	211.7	276	262.1	253.5	50.05	6.74	16.4	12.52	High	High	High	High	High	High	High	High	High	High	High	MSRA
O43422	GN=THAP12 52 kDa repressor of the inhibitor of the protein kinase OS=Homo sapiens PE=1 SV=2	2	TRUE	1	1	1	1	761	87.6	5.86	48	1	0	1.303	0.914	1.181	0.38	-0.13	0.24	0.740204	0.967168	0.979915	6.6	8.7	6.1	7.8	28.99	4.77	13.97	13.87	High	High	High	High	High	High	High	High	High	High	High	THAP12
Q5TGY1	GN=TMCO4 Transmembrane and coiled-coil domain-containing protein 4 OS=Homo sapiens PE=2 SV=1	3	TRUE	1	1	1	1	634	67.9	5.85	0	1	0	1.303	2.022	2.557	0.38	1.02	1.35	0.741519	0.00498624	0.00510802	5.6	7.3	11.3	14.3	54.51	34.75	12.2	9.07	High	High	High	High	High	High	High	High	High	High	High	TMCO4
O00443	GN=PIK3C2A Phosphatidylinositol 4-phosphate 3-kinase C2 domain-containing subunit alpha OS=Homo sapiens PE=1 SV=2	3	TRUE	4	4	4	1	1686	190.6	8.02	33	4	0	1.304	1.156	1.181	0.38	0.21	0.24	0.00412656	0.336871	0.937211	253.7	330.7	293.3	299.6	58.79	7.85	4.99	1.91	High	High	High	High	High	High	High	High	High	High	High	PIK3C2A
Q86XR8	GN=CEP57 Centrosomal protein of 57 kDa OS=Homo sapiens PE=1 SV=2	3	TRUE	1	1	1	1	500	57.1	9.31	28	1	0	1.3	1.252	1.68	0.38	0.32	0.75	0.421549	0.427993	0.191141	28.7	37.3	36	48.3	30.97	11.51	7.03	5.32	High	High	High	High	High	High	High	High	High	High	High	CEP57
Q13541	GN=EIF4EBP1 Eukaryotic translation initiation factor 4E-binding protein 1 OS=Homo sapiens PE=1 SV=3	10	TRUE	1	2	1	1	118	12.6	5.48	62	1	0	1.304	1.238	1.258	0.38	0.31	0.33	0.0656312	0.1298	0.862035	110.8	144.5	137.2	139.4	34.29	7.28	28.46	7.27	High	High	High	High	High	High	High	High	High	High	High	EIF4EBP1
Q9HCN3	GN=TMEM8A Transmembrane protein 8A OS=Homo sapiens PE=1 SV=3	2	TRUE	1	1	1	1	771	84.7	7.53	0	1	0	1.312	1.055	1.112	0.39	0.08	0.15	0.543886	0.967382	0.985724	18.7	24.5	19.7	20.8	23.83	15.1	17.71	34.85	High	High	High	High	High	High	High	High	High	High	High	TMEM8A
P03891	GN=MT-ND2 NADH-ubiquinone oxidoreductase chain 2 OS=Homo sapiens PE=1 SV=2	3	TRUE	1	1	1	1	347	38.9	9.83	0	1	0	1.314	1.154	1.489	0.39	0.21	0.57	0.364724	0.77134	0.460691	32.5	42.8	37.6	48.5	46.12	6.18	12.8	25.13	High	High	High	High	High	High	High	High	High	High	High	MT-ND2
Q9Y4H4	GN=GPSM3 G-protein-signaling modulator 3 OS=Homo sapiens PE=1 SV=1	14	TRUE	1	1	1	1	160	17.9	4.97	0	1	0	1.324	1.113	1.454	0.4	0.15	0.54	0.453633	0.905528	0.635003	21.8	28.8	24.2	31.6	11.4	22.34	12.69	9.17	High	High	High	High	High	High	High	High	High	High	High	GPSM3
Q92903	GN=CDS1 Phosphatidate cytidylyltransferase 1 OS=Homo sapiens PE=2 SV=2	4	TRUE	1	1	1	1	461	53.3	8.09	0	1	0	1.32	1.014	1.082	0.4	0.02	0.11	0.512897	0.993876	0.993738	19.7	25.9	19.9	21.3	19.11	30.38	3.05	21.87	High	High	High	High	High	High	High	High	High	High	High	CDS1
Q8TBE0	GN=BAHD1 Bromo adjacent homology domain-containing 1 protein OS=Homo sapiens PE=1 SV=2	2	TRUE	1	1	1	1	780	84.6	9.07	0	1	0	1.316	1.06	2.086	0.4	0.08	1.06	0.12145	0.949025	0.00281062	68	89.5	72.1	141.8	19.1	1.33	4.87	15	High	High	High	High	High	High	High	High	High	High	High	BAHD1
Q5H9F3	GN=BCORL1 BCL-6 corepressor-like protein 1 OS=Homo sapiens PE=1 SV=1	5	TRUE	4	5	4	1	1711	182.4	7.24	45	4	0	1.317	0.976	1.755	0.4	-0.03	0.81	0.00614142	0.994144	0.0191169	195.5	257.5	190.8	343.1	5.32	6.16	6.25	5.89	High	High	High	High	High	High	High	High	High	High	High	BCORL1
Q5VY09	GN=IER5 Immediate early response gene 5 protein OS=Homo sapiens PE=1 SV=3	23	TRUE	3	3	3	1	327	33.7	4.96	99	3	0	1.319	1.577	13.223	0.4	0.66	3.73	0.434389	0.00797545	2.24944e-15	23.2	30.7	36.7	307.4	27.56	3.75	31.59	14.93	High	High	High	High	High	High	High	High	High	High	High	IER5
P24385	GN=CCND1 G1/S-specific cyclin-D1 OS=Homo sapiens PE=1 SV=1	23	TRUE	4	7	4	1	295	33.7	5.02	118	4	0	1.32	1.152	2.855	0.4	0.2	1.51	0.000646895	0.339966	7.0686e-11	298.3	393.8	343.6	851.7	16.05	7.53	7.67	4.99	High	High	High	High	High	High	High	High	High	High	High	CCND1
Q9C0F1	GN=CEP44 Centrosomal protein of 44 kDa OS=Homo sapiens PE=1 SV=2	6	TRUE	1	1	1	1	390	44.1	5.21	28	1	0	1.333	0.954	0.678	0.41	-0.07	-0.56	0.658214	0.987783	0.608038	8	10.6	7.6	5.4	5.5	32.65	14.59	12.49	High	High	High	High	High	High	High	High	High	High	High	CEP44
O14863	GN=SLC30A4 Zinc transporter 4 OS=Homo sapiens PE=2 SV=2	6	TRUE	1	1	1	1	429	47.5	6.58	65	1	0	1.324	1.163	1.098	0.41	0.22	0.14	0.422005	0.778585	0.988319	23.1	30.5	26.8	25.3	55.86	23.36	8.28	4.89	High	High	High	High	High	High	High	High	High	High	High	SLC30A4
Q5H9K5	GN=ZMAT1 Zinc finger matrin-type protein 1 OS=Homo sapiens PE=2 SV=1	4	TRUE	1	1	1	1	638	74.7	8.38	45	1	0	1.332	0.977	1.775	0.41	-0.03	0.83	0.287076	0.999153	0.0814504	36.1	48.1	35.3	64.1	14.15	6.13	8.66	20.2	High	High	High	High	High	High	High	High	High	High	High	ZMAT1
P98160	GN=HSPG2 Basement membrane-specific heparan sulfate proteoglycan core protein OS=Homo sapiens PE=1 SV=4	3	TRUE	5	6	5	1	4391	468.5	6.51	200	5	0	1.329	1.126	1.074	0.41	0.17	0.1	0.00479512	0.663872	0.993738	163.1	216.7	183.7	175.2	25.96	8.9	13.45	1.58	High	High	High	High	High	High	High	High	High	High	High	HSPG2
Q9H0Q0	GN=FAM49A Protein FAM49A OS=Homo sapiens PE=2 SV=1	11	TRUE	2	3	1	1	323	37.3	6.01	49	2	0	1.341	1.418	1.273	0.42	0.5	0.35	0.515874	0.162622	0.930669	15.4	20.6	21.8	19.6	37.68	11.58	32.94	18.87	High	High	High	High	High	High	High	High	High	High	High	FAM49A
Q08AF3	GN=SLFN5 Schlafen family member 5 OS=Homo sapiens PE=1 SV=1	3	TRUE	2	2	2	1	891	101	8.22	31	2	0	1.342	1.029	1.016	0.42	0.04	0.02	0.114734	0.982015	0.997976	65.3	87.7	67.3	66.4	8.91	3.64	13.16	13.98	High	High	High	High	High	High	High	High	High	High	High	SLFN5
Q8TEA7	GN=TBCK TBC domain-containing protein kinase-like protein OS=Homo sapiens PE=1 SV=4	3	TRUE	1	1	1	1	893	100.6	6.58	45	1	0	1.338	1.092	1.157	0.42	0.13	0.21	0.624588	0.951834	0.985228	11.2	15	12.3	13	42.82	14.96	18.77	5.14	High	High	High	High	High	High	High	High	High	High	High	TBCK
O14763	GN=TNFRSF10B Tumor necrosis factor receptor superfamily member 10B OS=Homo sapiens PE=1 SV=2	5	TRUE	1	2	1	1	440	47.8	5.55	62	1	0	1.344	1.127	2.532	0.43	0.17	1.34	0.146333	0.800477	0.000107899	55.9	75.1	63	141.6	33.51	7.75	34.06	1.94	High	High	High	High	High	High	High	High	High	High	High	TNFRSF10B
Q9UM22	GN=EPDR1 Mammalian ependymin-related protein 1 OS=Homo sapiens PE=1 SV=2	19	TRUE	4	4	4	1	224	25.4	6.6	24	4	0	1.343	1.093	1.391	0.43	0.13	0.48	0.000225365	0.703371	0.434341	411.4	552.7	449.6	572.4	61.57	4.06	12.37	9.65	High	High	High	High	High	High	High	High	High	High	High	EPDR1
Q6P1L8	GN=MRPL14 39S ribosomal protein L14, mitochondrial OS=Homo sapiens PE=1 SV=1	20	TRUE	2	4	2	1	145	15.9	10.24	82	2	0	1.347	1.006	1.591	0.43	0.01	0.67	0.00201276	0.999153	0.108547	187.6	252.7	188.7	298.4	60.43	9.3	16.92	35.54	High	High	High	High	High	High	High	High	High	High	High	MRPL14
P29373	GN=CRABP2 Cellular retinoic acid-binding protein 2 OS=Homo sapiens PE=1 SV=2	15	TRUE	1	1	1	1	138	15.7	5.4	24	1	0	1.344	1.196	1.046	0.43	0.26	0.06	0.654591	0.881582	0.997976	4	5.4	4.8	4.2	4.34	1.09	39.39	4.33	High	Not Found	High	High	High	Not Found	High	High	High	High	High	CRABP2
Q13530	GN=SERINC3 Serine incorporator 3 OS=Homo sapiens PE=2 SV=2	8	TRUE	2	2	2	1	473	52.5	7.46	50	2	0	1.344	0.765	0.997	0.43	-0.39	0	0.521863	0.63356	0.995002	14	18.8	10.7	14	11.3	17.05	27.34	9.84	High	High	High	High	High	High	High	High	High	High	High	SERINC3
Q8NDA2	GN=HMCN2 Hemicentin-2 OS=Homo sapiens PE=2 SV=3	0	TRUE	1	1	1	1	5059	541.6	5.87	0	1	0	1.351	0.926	0.907	0.43	-0.11	-0.14	0.508261	0.977677	0.978028	15.7	21.2	14.6	14.3	44.91	28.19	7.5	4.22	High	High	High	High	High	High	High	High	High	High	High	HMCN2
Q01668	GN=CACNA1D Voltage-dependent L-type calcium channel subunit alpha-1D OS=Homo sapiens PE=1 SV=2	1	TRUE	1	1	1	1	2161	245	6.76	0	1	0	1.347	1.191	1.064	0.43	0.25	0.09	0.525249	0.805411	0.995002	14.3	19.3	17	15.2	58.4	13.66	15.52	18.41	High	High	High	High	High	High	High	High	High	High	High	CACNA1D
Q9H1U9	GN=SLC25A51 Solute carrier family 25 member 51 OS=Homo sapiens PE=2 SV=1	7	TRUE	1	1	1	1	297	33.7	9.44	21	1	0	1.346	1.055	1.118	0.43	0.08	0.16	0.278605	0.965316	0.985228	29.1	39.2	30.7	32.5	19.85	9.67	5.92	6.86	High	High	High	High	High	High	High	High	High	High	High	SLC25A51
Q9H813	GN=TMEM206 Transmembrane protein 206 OS=Homo sapiens PE=1 SV=1	7	TRUE	1	1	1	1	350	40	8.88	32	1	0	1.348	1.266	1.05	0.43	0.34	0.07	0.652876	0.766242	0.997976	6.5	8.8	8.2	6.8	16.9	10.28	4.28	29.04	High	High	High	High	High	High	High	High	High	High	High	TMEM206
Q53GA4	GN=PHLDA2 Pleckstrin homology-like domain family A member 2 OS=Homo sapiens PE=1 SV=2	28	TRUE	2	2	2	1	152	17.1	9.17	35	2	0	1.359	1.327	3.026	0.44	0.41	1.6	0.0274291	0.0250757	8.5768e-09	95	129.2	126.1	287.6	1.48	14.37	16.73	1.43	High	High	High	High	High	High	High	High	High	High	High	PHLDA2
P09601	GN=HMOX1 Heme oxygenase 1 OS=Homo sapiens PE=1 SV=1	13	TRUE	2	4	2	1	288	32.8	8.25	97	2	0	1.359	0.969	2.408	0.44	-0.05	1.27	0.012178	0.982015	2.13524e-05	122.5	166.5	118.7	294.9	20.95	10.3	8.59	0.49	High	High	High	High	High	High	High	High	High	High	High	HMOX1
Q7L775	GN=EPM2AIP1 EPM2A-interacting protein 1 OS=Homo sapiens PE=1 SV=1	3	TRUE	1	1	1	1	607	70.3	6.11	36	1	0	1.353	1.222	1.179	0.44	0.29	0.24	0.512897	0.73533	0.978028	14.2	19.2	17.4	16.8	35.82	15.14	6.36	5.9	High	High	High	High	High	High	High	High	High	High	High	EPM2AIP1
Q96BT3	GN=CENPT Centromere protein T OS=Homo sapiens PE=1 SV=2	3	TRUE	1	1	1	1	561	60.4	6.58	21	1	0	1.352	0.985	1.301	0.44	-0.02	0.38	0.47746	0.999574	0.903336	15.9	21.6	15.7	20.7	19.68	17.58	9.1	0.99	High	High	High	High	High	High	High	High	High	High	High	CENPT
P51397	GN=DAP Death-associated protein 1 OS=Homo sapiens PE=1 SV=3	32	TRUE	3	4	3	1	102	11.2	9.32	50	3	0	1.358	0.888	1.426	0.44	-0.17	0.51	0.00119595	0.738576	0.452217	208.1	282.6	184.8	296.8	1.36	5.31	16.58	16.69	High	High	High	High	High	High	High	High	High	High	High	DAP
Q53QV2	GN=LBH Protein LBH OS=Homo sapiens PE=1 SV=1	40	TRUE	2	2	2	1	105	12.2	4.41	57	2	0	1.354	1.043	1.535	0.44	0.06	0.62	0.272385	0.980463	0.42614	37.2	50.4	38.8	57.1	40.77	15.26	8.1	24.02	High	High	High	High	High	High	High	High	High	High	High	LBH
P78383	GN=SLC35B1 Solute carrier family 35 member B1 OS=Homo sapiens PE=1 SV=1	5	TRUE	1	1	1	1	322	35.7	9.26	0	1	0	1.354	0.93	1.146	0.44	-0.1	0.2	0.437705	0.980463	0.982845	19.2	25.9	17.8	21.9	12.1	13.29	16.53	8.89	High	High	High	High	High	High	High	High	High	High	High	SLC35B1
Q9H7U1	GN=CCSER2 Serine-rich coiled-coil domain-containing protein 2 OS=Homo sapiens PE=1 SV=2	2	TRUE	1	1	1	1	834	93.5	6.87	32	1	0	1.367	1.181	0.883	0.45	0.24	-0.18	0.468837	0.79981	0.971022	15.1	20.7	17.9	13.4	21.01	9.59	20.37	3.76	High	High	High	High	High	High	High	High	High	High	High	CCSER2
A6ZKI3	GN=FAM127A Protein FAM127A OS=Homo sapiens PE=1 SV=1	9	TRUE	1	1	1	1	113	13.2	5.07	58	1	0	1.365	0.973	1.879	0.45	-0.04	0.91	0.360103	0.999153	0.0599461	20.7	28.3	20.2	38.9	48.73	16.78	13.81	4.92	High	High	High	High	High	High	High	High	High	High	High	FAM127A
Q9UBM8	GN=MGAT4C Alpha-1,3-mannosyl-glycoprotein 4-beta-N-acetylglucosaminyltransferase C OS=Homo sapiens PE=2 SV=2	6	TRUE	1	1	1	1	478	56	8.16	0	1	0	1.368	1.346	1.245	0.45	0.43	0.32	0.599514	0.541637	0.962756	8.8	12	11.8	10.9	35.1	10.74	10.55	17.51	High	High	High	High	High	High	High	High	High	High	High	MGAT4C
Q8N614	GN=TMEM156 Transmembrane protein 156 OS=Homo sapiens PE=2 SV=2	5	TRUE	1	1	1	1	296	34.3	7.81	0	1	0	1.362	1.044	1.017	0.45	0.06	0.02	0.595946	0.987026	0.997976	9.8	13.4	10.3	10	33.42	15.59	18.06	8.72	High	High	High	High	High	High	High	High	High	High	High	TMEM156
Q9UKT5	GN=FBXO4 F-box only protein 4 OS=Homo sapiens PE=1 SV=2	5	TRUE	1	1	1	1	387	44.1	6.16	0	1	0	1.37	2.117	1.222	0.45	1.08	0.29	0.554102	8.47397e-06	0.971022	11.6	15.9	24.5	14.2	30.05	30.01	39.62	14.55	High	High	High	High	High	High	High	High	High	High	High	FBXO4
Q6ZN18	GN=AEBP2 Zinc finger protein AEBP2 OS=Homo sapiens PE=1 SV=2	3	TRUE	1	1	1	1	517	54.4	5.21	20	1	0	1.371	1.249	1.075	0.46	0.32	0.1	0.612349	0.777219	0.995002	5.4	7.5	6.8	5.9	14.83	5.84	21.89	4.07	High	High	High	High	High	High	High	High	High	High	High	AEBP2
Q6P4Q7	GN=CNNM4 Metal transporter CNNM4 OS=Homo sapiens PE=1 SV=3	4	TRUE	2	3	2	1	775	86.6	6.07	28	2	0	1.375	1.112	1.861	0.46	0.15	0.9	0.00527545	0.73076	0.00727876	125.3	172.3	139.4	233.2	21.99	10.64	4.07	7.48	High	High	High	High	High	High	High	High	High	High	High	CNNM4
P84157	GN=MXRA7 Matrix-remodeling-associated protein 7 OS=Homo sapiens PE=1 SV=1	22	TRUE	3	4	3	1	204	21.5	4.26	65	3	0	1.372	1.188	1.482	0.46	0.25	0.57	0.000726909	0.322875	0.33827	168.4	231	200.1	249.6	19.23	2.82	16.46	6.83	High	High	High	High	High	High	High	High	High	High	High	MXRA7
Q9UGL1	GN=KDM5B Lysine-specific demethylase 5B OS=Homo sapiens PE=1 SV=3	2	TRUE	2	3	2	1	1544	175.5	6.7	30	2	0	1.371	1.212	1.453	0.46	0.28	0.54	0.0297848	0.372446	0.499066	85.2	116.9	103.3	123.8	64.73	13.02	12.46	8.82	High	High	High	High	High	High	High	High	High	High	High	KDM5B
Q9BRA0	GN=NAA38 N-alpha-acetyltransferase 38, NatC auxiliary subunit OS=Homo sapiens PE=1 SV=1	29	TRUE	1	1	1	1	125	13.5	5.53	30	1	0	1.376	1.06	1.773	0.46	0.08	0.83	0.403819	0.966023	0.155914	17.7	24.4	18.8	31.4	40.33	25.74	25.09	32.8	High	High	High	High	High	High	High	High	High	High	High	NAA38
P33908	GN=MAN1A1 Mannosyl-oligosaccharide 1,2-alpha-mannosidase IA OS=Homo sapiens PE=1 SV=3	3	TRUE	1	1	1	1	653	72.9	6.47	33	1	0	1.389	1.222	1.796	0.47	0.29	0.84	0.12145	0.51413	0.0775593	46	63.9	56.2	82.6	35.47	18.06	9.71	25.77	High	High	High	High	High	High	High	High	High	High	High	MAN1A1
Q12866	GN=MERTK Tyrosine-protein kinase Mer OS=Homo sapiens PE=1 SV=2	2	TRUE	2	2	1	1	999	110.2	5.8	15	2	0	1.384	1.419	1.705	0.47	0.5	0.77	0.539839	0.3125	0.393483	10.4	14.3	14.7	17.7	11.1	15.22	4.81	26.77	High	High	High	High	High	High	High	High	High	High	High	MERTK
P12755	GN=SKI Ski oncogene OS=Homo sapiens PE=1 SV=1	4	TRUE	1	1	1	1	728	80	7.62	44	1	0	1.385	1.084	2.055	0.47	0.12	1.04	0.170101	0.930976	0.00663749	34.9	48.3	37.8	71.7	31.77	6.61	11.01	5.55	High	High	High	High	High	High	High	High	High	High	High	SKI
O75674	GN=TOM1L1 TOM1-like protein 1 OS=Homo sapiens PE=1 SV=2	6	TRUE	1	1	1	1	476	53	5.24	44	1	0	1.389	1.179	1.062	0.47	0.24	0.09	0.192033	0.700006	0.995002	28.2	39.1	33.2	29.9	36.8	13.79	10.83	6.54	High	High	High	High	High	High	High	High	High	High	High	TOM1L1
Q8NDZ4	GN=C3orf58 Deleted in autism protein 1 OS=Homo sapiens PE=1 SV=1	2	TRUE	1	1	1	1	430	49.5	8.53	31	1	0	1.394	1.1	1.728	0.48	0.14	0.79	0.0164451	0.866795	0.0647697	80.3	111.9	88.3	138.7	39.04	8.65	3.02	21.49	High	High	High	High	High	High	High	High	High	High	High	C3orf58
Q8N8E3	GN=CEP112 Centrosomal protein of 112 kDa OS=Homo sapiens PE=1 SV=2	1	TRUE	1	1	1	1	955	112.7	6.68	23	1	0	1.391	1.283	1.165	0.48	0.36	0.22	0.436038	0.587976	0.985228	13.7	19.1	17.6	16	44.17	9.19	18.02	8.29	High	High	High	High	High	High	High	High	High	High	High	CEP112
Q6UUV7	GN=CRTC3 CREB-regulated transcription coactivator 3 OS=Homo sapiens PE=1 SV=2	2	TRUE	1	1	1	1	619	66.9	6.84	19	1	0	1.398	1.02	1.03	0.48	0.03	0.04	0.534471	0.999153	0.999958	9	12.6	9.2	9.3	18.37	17.21	23.83	7.49	High	High	High	High	High	High	High	High	High	High	High	CRTC3
Q99973	GN=TEP1 Telomerase protein component 1 OS=Homo sapiens PE=1 SV=2	1	TRUE	1	1	1	1	2627	290.3	7.97	44	1	0	1.409	1.328	1.185	0.49	0.41	0.25	0.156509	0.259465	0.971022	25.7	36.1	34.1	30.4	34.18	4.25	3.81	17.61	High	High	High	High	High	High	High	High	High	High	High	TEP1
Q8TF71	GN=SLC16A10 Monocarboxylate transporter 10 OS=Homo sapiens PE=1 SV=1	6	TRUE	1	1	1	1	515	55.5	7.69	42	1	0	1.407	1.08	2.17	0.49	0.11	1.12	0.0166016	0.915556	0.00052869	88.8	124.9	95.9	192.6	32.37	7.91	4.49	14.26	High	High	High	High	High	High	High	High	High	High	High	SLC16A10
Q86X53	GN=ERICH1 Glutamate-rich protein 1 OS=Homo sapiens PE=1 SV=1	4	TRUE	1	5	1	1	443	49	4.78	27	1	0	1.405	1.375	1.232	0.49	0.46	0.3	0.180857	0.161203	0.937211	24.1	33.9	33.2	29.7	53.27	18.53	17.3	14.82	High	High	High	High	High	High	High	High	High	High	High	ERICH1
O94808	GN=GFPT2 Glutamine--fructose-6-phosphate aminotransferase [isomerizing] 2 OS=Homo sapiens PE=1 SV=3	13	TRUE	6	9	5	1	682	76.9	7.37	90	6	0	1.409	0.945	1.591	0.49	-0.08	0.67	8.97575e-06	0.900339	0.0535244	320.4	451.4	302.7	509.8	22.72	1.14	3	17.36	High	High	High	High	High	High	High	High	High	High	High	GFPT2
Q9NQZ5	GN=STARD7 StAR-related lipid transfer protein 7, mitochondrial OS=Homo sapiens PE=1 SV=2	6	TRUE	1	1	1	1	370	43.1	8.95	44	1	0	1.406	1.241	1.542	0.49	0.31	0.62	0.537116	0.798333	0.642862	7	9.8	8.7	10.8	23.39	31.69	23.83	17.69	High	High	High	High	High	High	High	High	High	High	High	STARD7
O00257	GN=CBX4 E3 SUMO-protein ligase CBX4 OS=Homo sapiens PE=1 SV=3	8	TRUE	4	7	4	1	560	61.3	9.36	33	4	0	1.4	0.882	1.986	0.49	-0.18	0.99	2.71606e-06	0.45405	0.000464185	345.1	483.2	304.4	685.3	23.74	13.06	15.69	17.88	High	High	High	High	High	High	High	High	High	High	High	CBX4
Q8WZ19	GN=KCTD13 BTB/POZ domain-containing adapter for CUL3-mediated RhoA degradation protein 1 OS=Homo sapiens PE=1 SV=1	9	TRUE	2	2	1	1	329	36.3	7.23	24	2	0	1.419	1.073	1.374	0.5	0.1	0.46	0.283448	0.953421	0.809254	16.3	23.1	17.5	22.4	12.96	6.4	27.17	11.04	High	High	High	High	High	High	High	High	High	High	High	KCTD13
P07093	GN=SERPINE2 Glia-derived nexin OS=Homo sapiens PE=1 SV=1	8	TRUE	2	3	2	1	398	44	9.29	32	2	0	1.411	1.022	1.445	0.5	0.03	0.53	1.51752e-05	0.987026	0.326782	277.3	391.4	283.5	400.6	4.22	1.2	1	5.33	High	High	High	High	High	High	High	High	High	High	High	SERPINE2
Q5JTW2	GN=CEP78 Centrosomal protein of 78 kDa OS=Homo sapiens PE=1 SV=1	5	TRUE	1	1	1	1	689	76.3	8.18	0	1	0	1.419	1.245	1.445	0.51	0.32	0.53	0.436016	0.700006	0.733981	11.7	16.6	14.6	16.9	22.12	16.1	14.4	15.03	High	High	High	High	High	High	High	High	High	High	High	CEP78
Q8N0Z6	GN=TTC5 Tetratricopeptide repeat protein 5 OS=Homo sapiens PE=1 SV=2	3	TRUE	1	1	1	1	440	48.9	6.48	24	1	0	1.427	1.19	0.93	0.51	0.25	-0.1	0.508261	0.883076	0.985228	7.4	10.5	8.8	6.9	5.83	21.89	11.61	13.07	Not Found	High	High	High	High	High	High	High	High	High	High	TTC5
Q16828	GN=DUSP6 Dual specificity protein phosphatase 6 OS=Homo sapiens PE=1 SV=2	16	TRUE	4	4	4	1	381	42.3	4.88	30	4	0	1.424	1.125	2.895	0.51	0.17	1.53	3.24634e-06	0.560232	1.05121e-11	297.1	423	334.2	860	8.78	5.57	6.18	2.68	High	High	High	High	High	High	High	High	High	High	High	DUSP6
Q9H7H0	GN=METTL17 Methyltransferase-like protein 17, mitochondrial OS=Homo sapiens PE=1 SV=1	6	TRUE	1	1	1	1	456	50.7	9.33	19	1	0	1.424	1.377	2.406	0.51	0.46	1.27	0.490256	0.496462	0.00887535	8.2	11.6	11.2	19.6	21.24	8.63	4.39	70.3	High	High	High	High	High	High	High	High	High	High	High	METTL17
Q8WW22	GN=DNAJA4 DnaJ homolog subfamily A member 4 OS=Homo sapiens PE=1 SV=1	5	TRUE	1	1	1	1	397	44.8	7.59	29	1	0	1.427	1.283	1.521	0.51	0.36	0.6	0.469295	0.647732	0.655706	10.1	14.4	13	15.4	12.4	15.74	6.2	1.55	High	High	High	High	High	High	High	High	High	High	High	DNAJA4
P34741	GN=SDC2 Syndecan-2 OS=Homo sapiens PE=1 SV=2	4	TRUE	1	1	1	1	201	22.1	4.86	36	1	0	1.437	1.22	2.167	0.52	0.29	1.12	0.254031	0.65855	0.00987031	18.2	26.2	22.2	39.4	11.08	13.37	3.56	12.99	High	High	High	High	High	High	High	High	High	High	High	SDC2
Q9HBH9	GN=MKNK2 MAP kinase-interacting serine/threonine-protein kinase 2 OS=Homo sapiens PE=1 SV=3	4	TRUE	1	1	1	1	465	51.8	6.19	31	1	0	1.433	1.061	3.99	0.52	0.09	2	0.257259	0.966431	2.34317e-10	16.2	23.2	17.2	64.7	23.33	9.4	22.21	21.61	High	High	High	High	High	High	High	High	High	High	High	MKNK2
O00622	GN=CYR61 Protein CYR61 OS=Homo sapiens PE=1 SV=1	48	TRUE	15	24	15	1	381	42	8.21	226	15	0	1.436	0.966	1.195	0.52	-0.05	0.26	5.78429e-15	0.936834	0.822417	1079.7	1550.2	1043.1	1290.6	2.38	4.9	13.06	0.62	High	High	High	High	High	High	High	High	High	High	High	CYR61
Q92522	GN=H1FX Histone H1x OS=Homo sapiens PE=1 SV=1	20	TRUE	5	7	5	1	213	22.5	10.76	84	5	0	1.432	0.946	1.523	0.52	-0.08	0.61	5.04238e-05	0.955711	0.271472	166.1	237.8	157.2	253	12.82	3.87	7.89	2.41	High	High	High	High	High	High	High	High	High	High	High	H1FX
P15954	GN=COX7C Cytochrome c oxidase subunit 7C, mitochondrial OS=Homo sapiens PE=1 SV=1	29	TRUE	2	3	2	1	63	7.2	10.27	0	2	0	1.435	1.336	1.291	0.52	0.42	0.37	0.000600464	0.0067539	0.821128	128.8	184.9	172.1	166.4	29.24	19.05	19.11	35.93	High	High	High	High	High	High	High	High	High	High	High	COX7C
P16499	GN=PDE6A Rod cGMP-specific 3',5'-cyclic phosphodiesterase subunit alpha OS=Homo sapiens PE=1 SV=4	1	TRUE	1	1	1	1	860	99.5	5.72	0	1	0	1.43	1.127	1.655	0.52	0.17	0.73	0.0504545	0.851683	0.192575	46	65.7	51.8	76.1	64.84	21.63	19.21	47.26	High	High	High	High	High	High	High	High	High	High	High	PDE6A
Q86VP3	GN=PACS2 Phosphofurin acidic cluster sorting protein 2 OS=Homo sapiens PE=1 SV=3	3	TRUE	1	1	1	1	889	97.6	6.6	59	1	0	1.441	1.095	0.914	0.53	0.13	-0.13	0.16931	0.929922	0.985228	21.3	30.7	23.3	19.5	22.8	17.61	4.69	3.06	High	High	High	High	High	High	High	High	High	High	High	PACS2
Q9HCH0	GN=NCKAP5L Nck-associated protein 5-like OS=Homo sapiens PE=1 SV=2	4	TRUE	2	2	2	1	1330	138.9	8.13	44	2	0	1.445	1.062	1.315	0.53	0.09	0.39	0.00179703	0.936834	0.729195	101.4	146.6	107.7	133.3	22.57	4.57	4.26	2.28	High	High	High	High	High	High	High	High	High	High	High	NCKAP5L
Q9BWL3	GN=C1orf43 Uncharacterized protein C1orf43 OS=Homo sapiens PE=2 SV=1	7	TRUE	1	1	1	1	253	28.8	9.6	20	1	0	1.439	0.943	1.18	0.53	-0.08	0.24	0.111326	0.979814	0.959655	35.6	51.3	33.6	42.1	54.5	10.71	5.38	16.31	High	High	High	High	High	High	High	High	High	High	High	C1orf43
P49069	GN=CAMLG Calcium signal-modulating cyclophilin ligand OS=Homo sapiens PE=1 SV=1	7	TRUE	1	1	1	1	296	32.9	8.05	43	1	0	1.447	1.188	1.72	0.53	0.25	0.78	0.0527335	0.658614	0.108436	43.4	62.8	51.6	74.7	27.8	11.51	32.17	12.64	High	High	High	High	High	High	High	High	High	High	High	CAMLG
Q15696	GN=ZRSR2 U2 small nuclear ribonucleoprotein auxiliary factor 35 kDa subunit-related protein 2 OS=Homo sapiens PE=1 SV=2	5	TRUE	1	1	1	1	482	58	9.72	14	1	0	1.452	0.998	0.923	0.54	0	-0.12	0.452746	0.999622	0.985228	4.4	6.4	4.4	4.1	36.85	10.47	35.57	12.97	High	High	High	High	High	High	High	High	High	High	High	ZRSR2
Q96JP0	GN=FEM1C Protein fem-1 homolog C OS=Homo sapiens PE=1 SV=1	2	TRUE	1	1	1	1	617	68.6	7.68	0	1	0	1.461	1.246	2.412	0.55	0.32	1.27	0.155771	0.548876	0.00052869	21	30.7	26.2	50.6	35.19	14.2	10.33	3.53	High	High	High	High	High	High	High	High	High	High	High	FEM1C
O95238	GN=SPDEF SAM pointed domain-containing Ets transcription factor OS=Homo sapiens PE=1 SV=1	3	TRUE	1	1	1	1	335	37.5	6.3	17	1	0	1.46	0.947	1.078	0.55	-0.08	0.11	0.20016	0.987026	0.995002	16.1	23.5	15.2	17.3	20.93	22.1	34.18	51.11	High	High	High	High	High	High	High	High	High	High	High	SPDEF
Q93015	GN=NAT6 N-acetyltransferase 6 OS=Homo sapiens PE=2 SV=2	7	TRUE	1	1	1	1	286	31.4	7.85	22	1	0	1.479	1.184	0.967	0.56	0.24	-0.05	0.254062	0.81038	0.99041	13.2	19.6	15.7	12.8	29.03	14.43	3.52	5.86	High	High	High	High	High	High	High	High	High	High	High	NAT6
Q8WU67	GN=ABHD3 Phospholipase ABHD3 OS=Homo sapiens PE=1 SV=2	6	TRUE	1	1	1	1	409	46	7.17	82	1	0	1.486	1.191	3.636	0.57	0.25	1.86	0.102929	0.728916	8.75583e-09	21.3	31.6	25.3	77.3	34.15	6.19	19.28	9.62	High	High	High	High	High	High	High	High	High	High	High	ABHD3
Q2VPB7	GN=AP5B1 AP-5 complex subunit beta-1 OS=Homo sapiens PE=1 SV=4	1	TRUE	1	1	1	1	878	93.9	5.92	22	1	0	1.487	1.282	1.506	0.57	0.36	0.59	0.356866	0.692392	0.685916	9.6	14.2	12.3	14.4	35.54	30.6	28.33	27.68	High	High	High	High	High	High	High	High	High	High	High	AP5B1
O95236	GN=APOL3 Apolipoprotein L3 OS=Homo sapiens PE=1 SV=3	6	TRUE	1	1	1	1	402	44.3	8.16	22	1	0	1.497	1.709	1.309	0.58	0.77	0.39	0.376026	0.0532793	0.927598	7.2	10.7	12.3	9.4	24.12	21.76	18.53	7.33	High	High	High	High	High	High	High	High	High	High	High	APOL3
Q96AD5	GN=PNPLA2 Patatin-like phospholipase domain-containing protein 2 OS=Homo sapiens PE=1 SV=1	3	TRUE	1	1	1	1	504	55.3	7.08	0	1	0	1.493	0.91	5.697	0.58	-0.14	2.51	0.00143915	0.90554	2.24944e-15	75.7	112.9	68.9	431	9.05	3.54	18.1	7.18	High	High	High	High	High	High	High	High	High	High	High	PNPLA2
Q8NHQ8	GN=RASSF8 Ras association domain-containing protein 8 OS=Homo sapiens PE=1 SV=2	4	TRUE	1	1	1	1	419	48.3	6.49	0	1	0	1.493	1.404	1.496	0.58	0.49	0.58	0.372359	0.490043	0.712042	5.8	8.7	8.1	8.7	15.47	8.91	30.19	51.11	High	High	High	High	High	High	High	High	High	High	High	RASSF8
Q96EN9	GN=C19orf60 Uncharacterized protein C19orf60 OS=Homo sapiens PE=1 SV=1	11	TRUE	1	1	1	1	201	22.6	6.96	25	1	0	1.503	1.014	1.28	0.59	0.02	0.36	0.360103	0.999153	0.937211	3.8	5.7	3.8	4.8	36.56	26.26	10.58	15.88	High	High	High	High	High	High	High	High	High	High	High	C19orf60
P41182	GN=BCL6 B-cell lymphoma 6 protein OS=Homo sapiens PE=1 SV=1	3	TRUE	1	1	1	1	706	78.8	7.94	27	1	0	1.52	1.107	7.703	0.6	0.15	2.95	0.13537	0.93044	2.24944e-15	15	22.8	16.6	115.6	16.57	10.03	8.57	5.71	High	High	High	High	High	High	High	High	High	High	High	BCL6
O75051	GN=PLXNA2 Plexin-A2 OS=Homo sapiens PE=1 SV=4	2	TRUE	3	3	1	1	1894	211	6.48	0	3	0	1.511	1.516	1.268	0.6	0.6	0.34	0.178557	0.0550781	0.937211	14.7	22.2	22.2	18.6	44.02	14.7	6.99	9.7	High	High	High	High	High	High	High	High	High	High	High	PLXNA2
P19634	GN=SLC9A1 Sodium/hydrogen exchanger 1 OS=Homo sapiens PE=1 SV=2	3	TRUE	1	1	1	1	815	90.7	7.21	59	1	0	1.523	1.073	1.734	0.61	0.1	0.79	0.0161363	0.943094	0.0976933	43.2	65.7	46.3	74.8	5.31	15.42	11.9	11.36	High	High	High	High	High	High	High	High	High	High	High	SLC9A1
Q15327	GN=ANKRD1 Ankyrin repeat domain-containing protein 1 OS=Homo sapiens PE=1 SV=2	26	TRUE	6	7	6	1	319	36.2	7.5	58	6	0	1.532	1.118	6.082	0.62	0.16	2.6	1.12055e-10	0.45405	2.24944e-15	471.7	722.6	527.2	2868.8	1.81	4.35	10.13	6.74	High	High	High	High	High	High	High	High	High	High	High	ANKRD1
Q969Y0	GN=NXPE3 NXPE family member 3 OS=Homo sapiens PE=2 SV=1	3	TRUE	1	1	1	1	559	63.8	8.87	0	1	0	1.574	1.236	1.251	0.65	0.31	0.32	0.0137101	0.504411	0.902526	31.2	49.2	38.6	39.1	59.42	11.56	16.71	2.81	High	High	High	High	High	High	High	High	High	High	High	NXPE3
P53804	GN=TTC3 E3 ubiquitin-protein ligase TTC3 OS=Homo sapiens PE=1 SV=2	2	TRUE	1	1	1	1	2025	229.7	7.52	23	1	0	1.578	1.33	1.574	0.66	0.41	0.65	0.156509	0.496462	0.556373	11.1	17.5	14.8	17.5	53.93	10.67	6.01	19.9	High	High	High	High	High	High	High	High	High	High	High	TTC3
O95361	GN=TRIM16 Tripartite motif-containing protein 16 OS=Homo sapiens PE=1 SV=3	3	TRUE	1	1	1	1	564	63.9	5.49	0	1	0	1.576	2.042	1.998	0.66	1.03	1	0.210662	0.000357849	0.0988445	8.8	13.8	17.9	17.5	58.5	7.88	27.86	3.3	High	High	High	High	High	High	High	High	High	High	High	TRIM16
Q9NRZ5	GN=AGPAT4 1-acyl-sn-glycerol-3-phosphate acyltransferase delta OS=Homo sapiens PE=1 SV=1	4	TRUE	1	1	1	1	378	44	8.72	17	1	0	1.578	1.071	1.147	0.66	0.1	0.2	0.0178579	0.951834	0.978028	23.5	37.1	25.2	27	34	4.96	9.94	22.35	High	High	High	High	High	High	High	High	High	High	High	AGPAT4
P43004	GN=SLC1A2 Excitatory amino acid transporter 2 OS=Homo sapiens PE=1 SV=2	3	TRUE	1	1	1	1	574	62.1	6.54	0	1	0	1.604	1.666	1.724	0.68	0.74	0.79	0.172206	0.0448521	0.364585	8.9	14.2	14.8	15.3	41.97	19.09	3.07	11.39	High	High	High	High	High	High	High	High	High	High	High	SLC1A2
Q9HCU9	GN=BRMS1 Breast cancer metastasis-suppressor 1 OS=Homo sapiens PE=1 SV=1	6	TRUE	1	1	1	1	246	28.4	4.74	23	1	0	1.621	1.17	2.294	0.7	0.23	1.2	0.0402729	0.809311	0.00427606	15.7	25.5	18.4	36.1	49.45	14.91	24.38	23.88	High	High	High	High	High	High	High	High	High	High	High	BRMS1
Q96A54	GN=ADIPOR1 Adiponectin receptor protein 1 OS=Homo sapiens PE=1 SV=1	5	TRUE	1	3	1	1	375	42.6	7.02	0	1	0	1.62	1.276	2.002	0.7	0.35	1	2.82203e-05	0.189094	0.00994062	71.4	115.6	91.1	142.9	41.96	6.6	2.51	1.7	High	High	High	High	High	High	High	High	High	High	High	ADIPOR1
Q9GZM7	GN=TINAGL1 Tubulointerstitial nephritis antigen-like OS=Homo sapiens PE=1 SV=1	4	TRUE	1	1	1	1	467	52.4	6.99	0	1	0	1.64	1.023	1.352	0.71	0.03	0.43	0.163356	0.999153	0.896473	6.5	10.7	6.7	8.8	10.52	26.05	33.84	18.38	High	High	High	High	High	High	High	High	High	High	High	TINAGL1
Q9NWB7	GN=IFT57 Intraflagellar transport protein 57 homolog OS=Homo sapiens PE=1 SV=1	6	TRUE	1	1	1	1	429	49.1	4.98	0	1	0	1.648	1.298	1.223	0.72	0.38	0.29	0.145519	0.704601	0.971022	7.3	12.1	9.5	9	38.49	13.52	15.44	31.05	High	High	High	High	High	High	High	High	High	High	High	IFT57
Q9H3M7	GN=TXNIP Thioredoxin-interacting protein OS=Homo sapiens PE=1 SV=1	7	TRUE	2	2	2	1	391	43.6	7.5	0	2	0	1.649	1.05	1.571	0.72	0.07	0.65	9.58996e-13	0.936834	0.183034	254.9	420.4	267.5	400.5	32.91	15.74	2.87	6.66	High	High	High	High	High	High	High	High	High	High	High	TXNIP
O14682	GN=ENC1 Ectoderm-neural cortex protein 1 OS=Homo sapiens PE=1 SV=2	10	TRUE	5	5	5	1	589	66.1	6.84	22	5	0	1.663	1.075	1.556	0.73	0.1	0.64	1.59833e-12	0.865526	0.206012	252.3	419.5	271.2	392.7	12.01	6.94	3.38	7.11	High	High	High	High	High	High	High	High	High	High	High	ENC1
P17275	GN=JUNB Transcription factor jun-B OS=Homo sapiens PE=1 SV=1	21	TRUE	4	8	3	1	347	35.9	9.22	255	4	0	1.677	1.074	2.318	0.75	0.1	1.21	1.16349e-12	0.868988	8.47146e-07	247.4	414.9	265.8	573.6	18.76	0.56	3.49	8.96	High	High	High	High	High	High	High	High	High	High	High	JUNB
Q6EMK4	GN=VASN Vasorin OS=Homo sapiens PE=1 SV=1	2	TRUE	1	1	1	1	673	71.7	7.39	0	1	0	1.692	0.852	1.712	0.76	-0.23	0.78	1.78173e-06	0.593286	0.0832032	83	140.4	70.7	142	3.27	4.77	13.03	6.74	High	High	High	High	High	High	High	High	High	High	High	VASN
Q9ULR5	GN=PAIP2B Polyadenylate-binding protein-interacting protein 2B OS=Homo sapiens PE=1 SV=2	11	TRUE	1	1	1	1	123	14.2	4.17	26	1	0	1.756	1.238	1.798	0.81	0.31	0.85	4.8333e-05	0.423845	0.0884439	46.4	81.4	57.4	83.3	42.86	20.55	10.07	32.84	High	High	High	High	High	High	High	High	High	High	High	PAIP2B
Q9UBN6	GN=TNFRSF10D Tumor necrosis factor receptor superfamily member 10D OS=Homo sapiens PE=1 SV=1	27	TRUE	5	8	5	1	386	41.8	6.54	219	5	0	1.832	0.978	3.016	0.87	-0.03	1.59	5.78429e-15	0.998316	3.44569e-11	202.7	371.2	198.3	611.3	2.38	3.98	9.14	0.82	High	High	High	High	High	High	High	High	High	High	High	TNFRSF10D
Q86TG7	GN=PEG10 Retrotransposon-derived protein PEG10 OS=Homo sapiens PE=1 SV=2	19	TRUE	7	14	7	1	708	80.1	6.39	210	7	0	1.883	1.066	3.33	0.91	0.09	1.74	5.78429e-15	0.835098	2.24944e-15	567.8	1069	605.2	1890.9	22.64	9.57	8.84	10.13	High	High	High	High	High	High	High	High	High	High	High	PEG10
P49918	GN=CDKN1C Cyclin-dependent kinase inhibitor 1C OS=Homo sapiens PE=1 SV=1	12	TRUE	2	2	2	1	316	32.2	5.52	54	2	0	1.921	1.008	7.536	0.94	0.01	2.91	7.40777e-06	0.999153	2.24944e-15	31.3	60.2	31.6	236.1	46.5	8.12	17.02	7.52	High	High	High	High	High	High	High	High	High	High	High	CDKN1C
Q6P1A2	GN=LPCAT3 Lysophospholipid acyltransferase 5 OS=Homo sapiens PE=1 SV=1	3	TRUE	1	1	1	1	487	56	8.69	37	1	0	1.946	1.927	2.166	0.96	0.95	1.11	0.0164114	0.0108258	0.0582273	6	11.7	11.6	13.1	49.9	10.31	33.56	12.01	High	High	High	High	High	High	High	High	High	High	High	LPCAT3
P31431	GN=SDC4 Syndecan-4 OS=Homo sapiens PE=1 SV=2	25	TRUE	4	6	4	1	198	21.6	4.5	61	4	0	2.001	1.039	1.464	1	0.06	0.55	5.78429e-15	0.950347	0.253279	375.1	750.6	389.7	549.3	21.19	2.06	0.86	8.96	High	High	High	High	High	High	High	High	High	High	High	SDC4
Q92608	GN=DOCK2 Dedicator of cytokinesis protein 2 OS=Homo sapiens PE=1 SV=2	0	TRUE	1	1	1	1	1830	211.8	6.87	0	1	0	2.03	2.622	1.113	1.02	1.39	0.15	0.000262673	5.69404e-12	0.99041	14.9	30.2	39	16.6	58.86	16.15	22.62	71.17	High	High	High	High	High	High	High	High	High	High	High	DOCK2
Q9NVP2	GN=ASF1B Histone chaperone ASF1B OS=Homo sapiens PE=1 SV=1	11	TRUE	1	1	1	1	202	22.4	4.56	45	1	0	2.067	1.216	2.423	1.05	0.28	1.28	5.78429e-15	0.316883	2.98723e-05	96.7	199.9	117.6	234.3	69.1	19.71	27.52	33.19	High	High	High	High	High	High	High	High	High	High	High	ASF1B
P38936	GN=CDKN1A Cyclin-dependent kinase inhibitor 1 OS=Homo sapiens PE=1 SV=3	13	TRUE	2	3	2	1	164	18.1	8.37	35	2	0	2.284	1.277	8.01	1.19	0.35	3	5.78429e-15	0.31006	2.24944e-15	48.8	111.5	62.3	391.1	4.62	6.15	9.27	5.1	High	High	High	High	High	High	High	High	High	High	High	CDKN1A
P41273	GN=TNFSF9 Tumor necrosis factor ligand superfamily member 9 OS=Homo sapiens PE=1 SV=1	7	TRUE	1	1	1	1	254	26.6	7.02	24	1	0	2.499	1.238	11.028	1.32	0.31	3.46	6.02585e-10	0.604989	2.24944e-15	19.2	47.9	23.7	211.2	33.81	9.49	18.93	1.7	High	High	High	High	High	High	High	High	High	High	High	TNFSF9
Q96NW4	GN=ANKRD27 Ankyrin repeat domain-containing protein 27 OS=Homo sapiens PE=1 SV=2	2	TRUE	1	1	1	1	1050	116.9	6.87	0	1	0	2.553	1.455	1.665	1.35	0.54	0.74	3.08338e-10	0.105556	0.29101	16.9	43.2	24.6	28.1	120.54	32.98	3.31	20.33	High	High	High	High	High	High	High	High	High	High	High	ANKRD27
P01100	GN=FOS Proto-oncogene c-Fos OS=Homo sapiens PE=1 SV=1	4	TRUE	1	1	1	1	380	40.7	4.87	41	1	0	2.638	1.078	4.377	1.4	0.11	2.13	1.71249e-11	0.936834	5.34575e-13	24.4	64.3	26.3	106.7	5.02	12.32	0.72	1.01	High	High	High	High	High	High	High	High	High	High	High	FOS
P29279	GN=CTGF Connective tissue growth factor OS=Homo sapiens PE=1 SV=2	34	TRUE	9	12	9	1	349	38.1	8	138	9	0	2.933	1.044	2.171	1.55	0.06	1.12	5.78429e-15	0.936834	6.65794e-06	374.9	1099.5	391.2	813.8	18	8.34	6.22	2.35	High	High	High	High	High	High	High	High	High	High	High	CTGF
P11277	GN=SPTB Spectrin beta chain, erythrocytic OS=Homo sapiens PE=1 SV=5	2	TRUE	5	6	1	1	2137	246.3	5.27	27	5	0	4.059	2.908	2.717	2.02	1.54	1.44	5.78429e-15	2.34879e-11	0.00113018	8.5	34.6	24.8	23.1	145.41	30.02	49.35	21.06	High	High	High	High	High	High	High	High	High	High	High	SPTB
Q5U4P2	GN=ASPHD1 Aspartate beta-hydroxylase domain-containing protein 1 OS=Homo sapiens PE=1 SV=3	6	TRUE	1	2	1	1	390	41.1	8.56	54	1	0																		Not Found	High	High	Not Found	High	Not Found	High	Not Found	Not Found	Not Found	Not Found	ASPHD1
Q9NQW1	GN=SEC31B Protein transport protein Sec31B OS=Homo sapiens PE=1 SV=1	3	TRUE	1	1	1	1	1179	128.6	8.29	0	1	0																		Not Found	High	Not Found	Not Found	High	High	High	Not Found	Not Found	Not Found	Not Found	SEC31B
Q96GT9	GN=XAGE2 X antigen family member 2 OS=Homo sapiens PE=1 SV=1	23	TRUE	1	1	1	1	111	12.3	5.2	32	1	0																		Not Found	High	Not Found	High	High	Not Found	High	Not Found	High	High	Not Found	XAGE2
Q9BXS4	GN=TMEM59 Transmembrane protein 59 OS=Homo sapiens PE=1 SV=1	11	TRUE	1	1	1	1	323	36.2	5.1	57	1	0																		High	High	High	High	High	High	High	High	High	High	High	TMEM59
P08123	GN=COL1A2 Collagen alpha-2(I) chain OS=Homo sapiens PE=1 SV=7	1	TRUE	1	1	1	1	1366	129.2	8.95	40	1	0																		High	Not Found	High	Not Found	Not Found	Not Found	Not Found	Not Found	Not Found	Not Found	High	COL1A2
Q9P286	GN=PAK7 Serine/threonine-protein kinase PAK 7 OS=Homo sapiens PE=1 SV=1	7	TRUE	2	2	1	1	719	80.7	8.09	35	2	0																		High	High	High	High	High	High	High	High	High	High	High	PAK7
Q96H20	GN=SNF8 Vacuolar-sorting protein SNF8 OS=Homo sapiens PE=1 SV=1	7	TRUE	1	1	1	1	258	28.8	6.65	89	1	0																		Not Found	Not Found	Not Found	Not Found	Not Found	Not Found	Not Found	Not Found	Not Found	Not Found	Not Found	SNF8
Q8WVR3	GN=C7orf43 Uncharacterized protein C7orf43 OS=Homo sapiens PE=1 SV=2	4	TRUE	1	1	1	1	580	62.6	8.87	24	1	0																		Not Found	Not Found	High	High	High	High	High	Not Found	Not Found	High	Not Found	C7orf43
Q8NHY2	GN=RFWD2 E3 ubiquitin-protein ligase RFWD2 OS=Homo sapiens PE=1 SV=1	4	TRUE	1	1	1	1	731	80.4	6.84	0	1	0																		Not Found	Not Found	Not Found	High	Not Found	Not Found	High	Not Found	Not Found	Not Found	Not Found	RFWD2
Q5K4L6	GN=SLC27A3 Long-chain fatty acid transport protein 3 OS=Homo sapiens PE=2 SV=3	5	TRUE	1	1	1	1	730	78.6	7.49	0	1	0																		High	High	High	High	High	High	High	High	High	High	High	SLC27A3
Q15842	GN=KCNJ8 ATP-sensitive inward rectifier potassium channel 8 OS=Homo sapiens PE=1 SV=1	8	TRUE	1	2	1	1	424	47.9	9.26	0	1	0																		Not Found	Not Found	High	Not Found	Not Found	Not Found	Not Found	Not Found	Not Found	Not Found	Not Found	KCNJ8
Q9BQE5	GN=APOL2 Apolipoprotein L2 OS=Homo sapiens PE=1 SV=1	3	TRUE	1	1	1	1	337	37.1	6.74	0	1	0																		High	Not Found	Not Found	High	High	High	Not Found	Not Found	Not Found	High	Not Found	APOL2
Q9P021	GN=CRIPT Cysteine-rich PDZ-binding protein OS=Homo sapiens PE=1 SV=1	8	TRUE	1	1	1	1	101	11.2	9.47	0	1	0																		High	Not Found	High	Not Found	High	High	Not Found	Not Found	High	High	High	CRIPT
Q92833	GN=JARID2 Protein Jumonji OS=Homo sapiens PE=1 SV=2	1	TRUE	1	1	1	1	1246	138.6	9.38	28	1	0																		Not Found	Not Found	High	High	High	Not Found	High	Not Found	Not Found	High	High	JARID2
O43497	GN=CACNA1G Voltage-dependent T-type calcium channel subunit alpha-1G OS=Homo sapiens PE=2 SV=3	1	TRUE	1	1	1	1	2377	262.3	6.6	0	1	0																		High	High	High	High	High	High	High	High	High	High	High	CACNA1G
O14684	GN=PTGES Prostaglandin E synthase OS=Homo sapiens PE=1 SV=2	5	TRUE	1	1	1	1	152	17.1	9.5	0	1	0																		Not Found	Not Found	Not Found	Not Found	Not Found	Not Found	Not Found	Not Found	Not Found	Not Found	High	PTGES
Q6PIW4	GN=FIGNL1 Fidgetin-like protein 1 OS=Homo sapiens PE=1 SV=2	6	TRUE	2	6	1	1	674	74	7.85	140	2	0																		High	High	Not Found	Not Found	High	Not Found	High	Not Found	High	High	Not Found	FIGNL1
O43829	GN=ZBTB14 Zinc finger and BTB domain-containing protein 14 OS=Homo sapiens PE=1 SV=2	7	TRUE	1	1	1	1	449	50.9	6.04	37	1	0																		Not Found	Not Found	Not Found	High	Not Found	Not Found	High	Not Found	Not Found	Not Found	Not Found	ZBTB14
Q12999	GN=TSPAN31 Tetraspanin-31 OS=Homo sapiens PE=2 SV=1	6	TRUE	1	1	1	1	210	23	7.97	0	1	0																		High	Not Found	Not Found	High	High	Not Found	High	High	High	High	Not Found	TSPAN31
O43824	GN=GTPBP6 Putative GTP-binding protein 6 OS=Homo sapiens PE=2 SV=3	6	TRUE	1	1	1	1	516	56.8	9.42	43	1	0																		High	Not Found	Not Found	High	Not Found	Not Found	High	Not Found	High	High	Not Found	GTPBP6
A0A075B711	GN=TRAJ29 Protein TRAJ29 (Fragment) OS=Homo sapiens PE=4 SV=1	60	TRUE	1	1	1	1	20	2	11	0	1	0																		High	High	High	High	High	High	High	High	High	High	High	TRAJ29
O95059	GN=RPP14 Ribonuclease P protein subunit p14 OS=Homo sapiens PE=1 SV=3	15	TRUE	1	1	1	1	124	13.7	7.75	27	1	0																		Not Found	Not Found	Not Found	Not Found	Not Found	Not Found	Not Found	High	High	Not Found	Not Found	RPP14
Q8TCD1	GN=C18orf32 UPF0729 protein C18orf32 OS=Homo sapiens PE=3 SV=1	13	TRUE	1	1	1	1	76	8.7	9.13	41	1	0																		Not Found	Not Found	Not Found	Not Found	Not Found	Not Found	Not Found	Not Found	Not Found	Not Found	Not Found	C18orf32
Q96KX2	GN=CAPZA3 F-actin-capping protein subunit alpha-3 OS=Homo sapiens PE=1 SV=2	6	TRUE	1	1	1	1	299	35	7.69	0	1	0																		High	High	High	High	High	High	High	High	High	High	High	CAPZA3
Q96SW2	GN=CRBN Protein cereblon OS=Homo sapiens PE=1 SV=1	3	TRUE	1	1	1	1	442	50.5	5.63	17	1	0																		High	Not Found	High	Not Found	Not Found	Not Found	High	Not Found	High	High	Not Found	CRBN
