## Supplementary Table 4 for "Chemoproteomics-Enabled Ligand Screening Yields Covalent RNF114-Based Degraders that Mimic Natural Product Function" (part 3 of 3)

### Sheet: Proteins (continued)
Accession	Description	Coverage [%]	Contaminant	# Peptides	# PSMs	# Unique Peptides	# Protein Groups	# AAs	MW [kDa]	calc. pI	Score Mascot: Mascot	# Peptides (by Search Engine): Mascot	# Razor Peptides	Abundance Ratio: (ML 2-14) / (dmso)	Abundance Ratio: (EN 219) / (dmso)	Abundance Ratio: (ML 2-14brtzb) / (dmso)	Abundance Ratio (log2): (ML 2-14) / (dmso)	Abundance Ratio (log2): (EN 219) / (dmso)	Abundance Ratio (log2): (ML 2-14brtzb) / (dmso)	Abundance Ratio Adj. P-Value: (ML 2-14) / (dmso)	Abundance Ratio Adj. P-Value: (EN 219) / (dmso)	Abundance Ratio Adj. P-Value: (ML 2-14brtzb) / (dmso)	Abundances (Grouped): dmso	Abundances (Grouped): ML 2-14	Abundances (Grouped): EN 219	Abundances (Grouped): ML 2-14brtzb	Abundances (Grouped) CV [%]: dmso	Abundances (Grouped) CV [%]: ML 2-14	Abundances (Grouped) CV [%]: EN 219	Abundances (Grouped) CV [%]: ML 2-14brtzb	Found in Sample: [S1] F1: 126, Control, dmso	Found in Sample: [S2] F1: 127N, Sample, dmso	Found in Sample: [S3] F1: 127C, Sample, dmso	Found in Sample: [S4] F1: 128N, Sample, ML 2-14	Found in Sample: [S5] F1: 128C, Sample, ML 2-14	Found in Sample: [S6] F1: 129N, Sample, ML 2-14	Found in Sample: [S7] F1: 129C, Sample, EN 219	Found in Sample: [S8] F1: 130N, Sample, EN 219	Found in Sample: [S9] F1: 130C, Sample, EN 219	Found in Sample: [S10] F1: 131N, Sample, ML 2-14brtzb	Found in Sample: [S11] F1: 131C, Sample, ML 2-14brtzb	Gene Name
Q96J66	GN=ABCC11 ATP-binding cassette sub-family C member 11 OS=Homo sapiens PE=1 SV=1	2	TRUE	1	1	1	1	1382	154.2	8.09	0	1	0																		High	High	High	High	High	High	High	High	High	High	High	ABCC11
Q9C0I4	GN=THSD7B Thrombospondin type-1 domain-containing protein 7B OS=Homo sapiens PE=2 SV=2	2	TRUE	1	1	1	1	1608	179.3	7.59	0	1	0																		High	High	High	High	High	High	High	High	High	High	High	THSD7B
Q15651	GN=HMGN3 High mobility group nucleosome-binding domain-containing protein 3 OS=Homo sapiens PE=1 SV=2	12	TRUE	1	1	1	1	99	10.7	9.66	0	1	0																		High	High	Not Found	Not Found	Not Found	Not Found	Not Found	Not Found	High	Not Found	High	HMGN3
Q9H0E3	GN=SAP130 Histone deacetylase complex subunit SAP130 OS=Homo sapiens PE=1 SV=1	1	TRUE	1	1	1	1	1048	110.3	9.83	29	1	0																		Not Found	High	Not Found	Not Found	Not Found	Not Found	Not Found	Not Found	Not Found	Not Found	High	SAP130
A0A075B6Y8	GN=TRAJ11 Protein TRAJ11 (Fragment) OS=Homo sapiens PE=4 SV=1	60	TRUE	1	1	1	1	20	2.1	8.84	0	1	0																		Not Found	High	Not Found	High	Not Found	High	High	Not Found	High	High	Not Found	TRAJ11
Q9H8W3	GN=FAM204A Protein FAM204A OS=Homo sapiens PE=2 SV=1	4	TRUE	1	1	1	1	233	27	7.91	0	1	0																		Not Found	Not Found	High	Not Found	High	High	Not Found	Not Found	High	High	High	FAM204A
P10114	GN=RAP2A Ras-related protein Rap-2a OS=Homo sapiens PE=1 SV=1	21	TRUE	2	3	1	1	183	20.6	4.82	56	2	0																		Not Found	Not Found	Not Found	High	High	Not Found	High	Not Found	High	High	Not Found	RAP2A
P43251	GN=BTD Biotinidase OS=Homo sapiens PE=1 SV=2	2	TRUE	1	1	1	1	543	61.1	6.25	0	1	0																		Not Found	High	High	Not Found	Not Found	Not Found	High	High	Not Found	Not Found	Not Found	BTD
Q12805	GN=EFEMP1 EGF-containing fibulin-like extracellular matrix protein 1 OS=Homo sapiens PE=1 SV=2	8	TRUE	2	2	2	1	493	54.6	5.07	18	2	0																		Not Found	High	High	Not Found	Not Found	High	High	High	High	High	High	EFEMP1
Q15796	GN=SMAD2 Mothers against decapentaplegic homolog 2 OS=Homo sapiens PE=1 SV=1	4	TRUE	2	2	1	1	467	52.3	6.58	22	2	0																		Not Found	Not Found	High	Not Found	Not Found	Not Found	High	High	High	High	Not Found	SMAD2
Q8N307	GN=MUC20 Mucin-20 OS=Homo sapiens PE=1 SV=3	3	TRUE	1	1	1	1	709	71.9	5.07	0	1	0																		High	High	High	High	High	High	High	High	High	High	High	MUC20
Q9BXB1	GN=LGR4 Leucine-rich repeat-containing G-protein coupled receptor 4 OS=Homo sapiens PE=1 SV=2	3	TRUE	1	1	1	1	951	104.4	6.19	0	1	0																		High	High	High	High	High	High	High	High	High	High	High	LGR4
Q9BV35	GN=SLC25A23 Calcium-binding mitochondrial carrier protein SCaMC-3 OS=Homo sapiens PE=1 SV=2	7	TRUE	1	1	1	1	468	52.3	7.33	55	1	0																		High	High	High	High	High	High	High	High	High	High	High	SLC25A23
Q9BQ49	GN=SMIM7 Small integral membrane protein 7 OS=Homo sapiens PE=1 SV=2	13	TRUE	1	1	1	1	75	8.6	8.18	0	1	0																		Not Found	Not Found	Not Found	Not Found	Not Found	Not Found	Not Found	Not Found	Not Found	High	Not Found	SMIM7
Q99985	GN=SEMA3C Semaphorin-3C OS=Homo sapiens PE=2 SV=2	4	TRUE	1	1	1	1	751	85.2	8.69	0	1	0																		Not Found	Not Found	Not Found	High	Not Found	Not Found	Not Found	Not Found	Not Found	Not Found	Not Found	SEMA3C
Q9NYV6	GN=RRN3 RNA polymerase I-specific transcription initiation factor RRN3 OS=Homo sapiens PE=1 SV=1	4	TRUE	1	1	1	1	651	74.1	5.63	30	1	0																		Not Found	Not Found	Not Found	Not Found	Not Found	Not Found	Not Found	Not Found	Not Found	Not Found	Not Found	RRN3
Q6P4F7	GN=ARHGAP11A Rho GTPase-activating protein 11A OS=Homo sapiens PE=1 SV=2	3	TRUE	1	1	1	1	1023	113.8	9.07	0	1	0																		Not Found	High	High	Not Found	Not Found	High	High	Not Found	High	High	Not Found	ARHGAP11A

### Sheet: ML214 whole dataset
Accession	Description	# Unique Peptides	Abundance Ratio (log2): (ML 2-14) / (dmso)	Abundance Ratio Adj. P-Value: (ML 2-14) / (dmso)	Gene Name
O60885	GN=BRD4 Bromodomain-containing protein 4 OS=Homo sapiens PE=1 SV=2	10	-1.03	5.78429e-15	BRD4
Q15059	GN=BRD3 Bromodomain-containing protein 3 OS=Homo sapiens PE=1 SV=1	5	-0.89	5.78429e-15	BRD3
P00749	GN=PLAU Urokinase-type plasminogen activator OS=Homo sapiens PE=1 SV=2	2	-0.84	5.78429e-15	PLAU
A0AVK6	GN=E2F8 Transcription factor E2F8 OS=Homo sapiens PE=1 SV=1	2	-0.76	0.0219214	E2F8
Q7L590	GN=MCM10 Protein MCM10 homolog OS=Homo sapiens PE=1 SV=2	2	-0.74	0.00011222	MCM10
Q96EU6	GN=RRP36 Ribosomal RNA processing protein 36 homolog OS=Homo sapiens PE=1 SV=1	2	-0.66	0.0292741	RRP36
Q5VV67	GN=PPRC1 Peroxisome proliferator-activated receptor gamma coactivator-related protein 1 OS=Homo sapiens PE=1 SV=1	2	-0.65	0.0211414	PPRC1
P04114	GN=APOB Apolipoprotein B-100 OS=Homo sapiens PE=1 SV=2	3	-0.64	1.52822e-08	APOB
O14965	GN=AURKA Aurora kinase A OS=Homo sapiens PE=1 SV=2	5	-0.61	3.14671e-12	AURKA
Q96GU1	GN=PAGE5 P antigen family member 5 OS=Homo sapiens PE=1 SV=2	6	-0.6	5.78429e-15	PAGE5
Q66K64	GN=DCAF15 DDB1- and CUL4-associated factor 15 OS=Homo sapiens PE=1 SV=1	2	-0.56	0.00286289	DCAF15
O60347	GN=TBC1D12 TBC1 domain family member 12 OS=Homo sapiens PE=1 SV=3	2	-0.56	0.100027	TBC1D12
A6H8Y1	GN=BDP1 Transcription factor TFIIIB component B'' homolog OS=Homo sapiens PE=1 SV=3	2	-0.56	0.145519	BDP1
Q86SJ2	GN=AMIGO2 Amphoterin-induced protein 2 OS=Homo sapiens PE=1 SV=1	2	-0.55	0.131275	AMIGO2
P05204	GN=HMGN2 Non-histone chromosomal protein HMG-17 OS=Homo sapiens PE=1 SV=3	6	-0.54	5.78429e-15	HMGN2
Q86Y91	GN=KIF18B Kinesin-like protein KIF18B OS=Homo sapiens PE=1 SV=3	2	-0.54	7.44046e-05	KIF18B
P05412	GN=JUN Transcription factor AP-1 OS=Homo sapiens PE=1 SV=2	2	-0.53	0.000591889	JUN
P61812	GN=TGFB2 Transforming growth factor beta-2 OS=Homo sapiens PE=1 SV=1	2	-0.53	0.0243989	TGFB2
Q9HAD4	GN=WDR41 WD repeat-containing protein 41 OS=Homo sapiens PE=2 SV=3	2	-0.51	0.129925	WDR41
Q9H211	GN=CDT1 DNA replication factor Cdt1 OS=Homo sapiens PE=1 SV=3	5	-0.5	0.000155331	CDT1
Q9UKI2	GN=CDC42EP3 Cdc42 effector protein 3 OS=Homo sapiens PE=1 SV=1	2	-0.5	0.0272825	CDC42EP3
Q8TD31	GN=CCHCR1 Coiled-coil alpha-helical rod protein 1 OS=Homo sapiens PE=1 SV=2	2	-0.49	0.115362	CCHCR1
O94782	GN=USP1 Ubiquitin carboxyl-terminal hydrolase 1 OS=Homo sapiens PE=1 SV=1	8	-0.48	8.63471e-06	USP1
P02452	GN=COL1A1 Collagen alpha-1(I) chain OS=Homo sapiens PE=1 SV=5	4	-0.48	0.233116	COL1A1
Q86WR7	GN=PROSER2 Proline and serine-rich protein 2 OS=Homo sapiens PE=1 SV=2	4	-0.47	1.97875e-05	PROSER2
Q9NSI2	GN=FAM207A Protein FAM207A OS=Homo sapiens PE=1 SV=2	3	-0.47	1.40212e-05	FAM207A
Q9UBT6	GN=POLK DNA polymerase kappa OS=Homo sapiens PE=1 SV=1	2	-0.47	0.0212596	POLK
O00479	GN=HMGN4 High mobility group nucleosome-binding domain-containing protein 4 OS=Homo sapiens PE=1 SV=3	3	-0.46	0.00306639	HMGN4
Q6UVJ0	GN=SASS6 Spindle assembly abnormal protein 6 homolog OS=Homo sapiens PE=1 SV=1	2	-0.46	0.0370212	SASS6
P01130	GN=LDLR Low-density lipoprotein receptor OS=Homo sapiens PE=1 SV=1	5	-0.45	0.000243585	LDLR
P27469	GN=G0S2 G0/G1 switch protein 2 OS=Homo sapiens PE=1 SV=1	2	-0.45	0.0352239	G0S2
Q9BZ95	GN=WHSC1L1 Histone-lysine N-methyltransferase NSD3 OS=Homo sapiens PE=1 SV=1	2	-0.45	0.0271312	WHSC1L1
A2RUB6	GN=CCDC66 Coiled-coil domain-containing protein 66 OS=Homo sapiens PE=1 SV=4	2	-0.45	0.0848873	CCDC66
Q9UQ84	GN=EXO1 Exonuclease 1 OS=Homo sapiens PE=1 SV=2	5	-0.44	0.00107538	EXO1
Q9H9Y2	GN=RPF1 Ribosome production factor 1 OS=Homo sapiens PE=1 SV=2	5	-0.44	0.000111317	RPF1
O75683	GN=SURF6 Surfeit locus protein 6 OS=Homo sapiens PE=1 SV=3	4	-0.44	0.00492367	SURF6
Q8NEM7	GN=SUPT20H Transcription factor SPT20 homolog OS=Homo sapiens PE=1 SV=2	3	-0.44	0.0120196	SUPT20H
O15392	GN=BIRC5 Baculoviral IAP repeat-containing protein 5 OS=Homo sapiens PE=1 SV=3	3	-0.44	0.000733174	BIRC5
P82675	GN=MRPS5 28S ribosomal protein S5, mitochondrial OS=Homo sapiens PE=1 SV=2	3	-0.44	0.00479512	MRPS5
Q7Z3K6	GN=MIER3 Mesoderm induction early response protein 3 OS=Homo sapiens PE=1 SV=2	2	-0.44	0.219465	MIER3
Q99708	GN=RBBP8 DNA endonuclease RBBP8 OS=Homo sapiens PE=1 SV=2	2	-0.44	0.214691	RBBP8
Q96QD9	GN=FYTTD1 UAP56-interacting factor OS=Homo sapiens PE=1 SV=3	2	-0.44	0.000748728	FYTTD1
P53350	GN=PLK1 Serine/threonine-protein kinase PLK1 OS=Homo sapiens PE=1 SV=1	4	-0.42	0.000299215	PLK1
Q6ZW31	GN=SYDE1 Rho GTPase-activating protein SYDE1 OS=Homo sapiens PE=1 SV=1	4	-0.42	0.00604243	SYDE1
P17707	GN=AMD1 S-adenosylmethionine decarboxylase proenzyme OS=Homo sapiens PE=1 SV=2	3	-0.42	0.00604243	AMD1
Q9H0W5	GN=CCDC8 Coiled-coil domain-containing protein 8 OS=Homo sapiens PE=1 SV=2	2	-0.42	0.526276	CCDC8
Q8WXE0	GN=CASKIN2 Caskin-2 OS=Homo sapiens PE=1 SV=2	3	-0.41	0.00673001	CASKIN2
Q9BXK1	GN=KLF16 Krueppel-like factor 16 OS=Homo sapiens PE=1 SV=1	3	-0.41	0.414193	KLF16
Q9Y3X0	GN=CCDC9 Coiled-coil domain-containing protein 9 OS=Homo sapiens PE=1 SV=1	3	-0.41	0.0385761	CCDC9
Q6EEV4	GN=POLR2M DNA-directed RNA polymerase II subunit GRINL1A, isoforms 4/5 OS=Homo sapiens PE=1 SV=1	2	-0.41	0.0370212	POLR2M
P35790	GN=CHKA Choline kinase alpha OS=Homo sapiens PE=1 SV=3	2	-0.41	0.418299	CHKA
O00762	GN=UBE2C Ubiquitin-conjugating enzyme E2 C OS=Homo sapiens PE=1 SV=1	7	-0.4	7.67492e-07	UBE2C
Q6UB99	GN=ANKRD11 Ankyrin repeat domain-containing protein 11 OS=Homo sapiens PE=1 SV=3	3	-0.4	0.00971829	ANKRD11
Q9BV36	GN=MLPH Melanophilin OS=Homo sapiens PE=1 SV=1	2	-0.4	0.551885	MLPH
Q8WUP2	GN=FBLIM1 Filamin-binding LIM protein 1 OS=Homo sapiens PE=1 SV=2	2	-0.4	0.089249	FBLIM1
O95926	GN=SYF2 Pre-mRNA-splicing factor SYF2 OS=Homo sapiens PE=1 SV=1	2	-0.4	0.0499866	SYF2
Q9H334	GN=FOXP1 Forkhead box protein P1 OS=Homo sapiens PE=1 SV=1	2	-0.4	0.0656312	FOXP1
Q13158	GN=FADD FAS-associated death domain protein OS=Homo sapiens PE=1 SV=1	4	-0.39	0.0177694	FADD
Q8TDB6	GN=DTX3L E3 ubiquitin-protein ligase DTX3L OS=Homo sapiens PE=1 SV=1	3	-0.39	0.12145	DTX3L
Q9H6L4	GN=ARMC7 Armadillo repeat-containing protein 7 OS=Homo sapiens PE=1 SV=1	2	-0.39	0.301131	ARMC7
O75319	GN=DUSP11 RNA/RNP complex-1-interacting phosphatase OS=Homo sapiens PE=1 SV=1	3	-0.38	0.0448003	DUSP11
Q9GZT9	GN=EGLN1 Egl nine homolog 1 OS=Homo sapiens PE=1 SV=1	3	-0.38	0.12145	EGLN1
O94907	GN=DKK1 Dickkopf-related protein 1 OS=Homo sapiens PE=1 SV=1	3	-0.37	0.40273	DKK1
O00584	GN=RNASET2 Ribonuclease T2 OS=Homo sapiens PE=1 SV=2	2	-0.37	0.0323371	RNASET2
Q99741	GN=CDC6 Cell division control protein 6 homolog OS=Homo sapiens PE=1 SV=1	4	-0.36	0.03645	CDC6
P14921	GN=ETS1 Protein C-ets-1 OS=Homo sapiens PE=1 SV=1	4	-0.36	0.00612534	ETS1
P52434	GN=POLR2H DNA-directed RNA polymerases I, II, and III subunit RPABC3 OS=Homo sapiens PE=1 SV=4	3	-0.36	0.519115	POLR2H
Q53HL2	GN=CDCA8 Borealin OS=Homo sapiens PE=1 SV=2	3	-0.36	0.0395425	CDCA8
P15121	GN=AKR1B1 Aldose reductase OS=Homo sapiens PE=1 SV=3	2	-0.36	0.0176338	AKR1B1
Q9NPB0	GN=SAYSD1 SAYSvFN domain-containing protein 1 OS=Homo sapiens PE=2 SV=1	2	-0.36	0.348964	SAYSD1
Q8N4S0	GN=CCDC82 Coiled-coil domain-containing protein 82 OS=Homo sapiens PE=1 SV=2	2	-0.35	0.444208	CCDC82
Q6ZU65	GN=UBN2 Ubinuclein-2 OS=Homo sapiens PE=1 SV=2	2	-0.35	0.508261	UBN2
P07550	GN=ADRB2 Beta-2 adrenergic receptor OS=Homo sapiens PE=1 SV=3	2	-0.35	0.0907466	ADRB2
Q86UP3	GN=ZFHX4 Zinc finger homeobox protein 4 OS=Homo sapiens PE=1 SV=1	2	-0.35	0.688117	ZFHX4
Q2M296	GN=MTHFSD Methenyltetrahydrofolate synthase domain-containing protein OS=Homo sapiens PE=1 SV=2	2	-0.35	0.47746	MTHFSD
Q01826	GN=SATB1 DNA-binding protein SATB1 OS=Homo sapiens PE=1 SV=1	2	-0.35	0.47746	SATB1
Q8TF72	GN=SHROOM3 Protein Shroom3 OS=Homo sapiens PE=1 SV=2	2	-0.35	0.126558	SHROOM3
Q9BVJ6	GN=UTP14A U3 small nucleolar RNA-associated protein 14 homolog A OS=Homo sapiens PE=1 SV=1	14	-0.34	9.36044e-06	UTP14A
Q9Y3B9	GN=RRP15 RRP15-like protein OS=Homo sapiens PE=1 SV=2	6	-0.34	8.92642e-05	RRP15
P13726	GN=F3 Tissue factor OS=Homo sapiens PE=1 SV=1	4	-0.34	3.24856e-05	F3
Q6ULP2	GN=AFTPH Aftiphilin OS=Homo sapiens PE=1 SV=2	3	-0.34	0.171941	AFTPH
Q8TE68	GN=EPS8L1 Epidermal growth factor receptor kinase substrate 8-like protein 1 OS=Homo sapiens PE=1 SV=3	2	-0.34	0.434722	EPS8L1
Q96GN5	GN=CDCA7L Cell division cycle-associated 7-like protein OS=Homo sapiens PE=1 SV=2	2	-0.34	0.0754571	CDCA7L
Q8N4C6	GN=NIN Ninein OS=Homo sapiens PE=1 SV=4	4	-0.33	0.0910075	NIN
Q13490	GN=BIRC2 Baculoviral IAP repeat-containing protein 2 OS=Homo sapiens PE=1 SV=2	3	-0.33	0.256332	BIRC2
Q99704	GN=DOK1 Docking protein 1 OS=Homo sapiens PE=1 SV=1	3	-0.33	0.299092	DOK1
Q8WYP3	GN=RIN2 Ras and Rab interactor 2 OS=Homo sapiens PE=1 SV=1	2	-0.33	0.265741	RIN2
Q9Y4P1	GN=ATG4B Cysteine protease ATG4B OS=Homo sapiens PE=1 SV=2	2	-0.33	0.191889	ATG4B
Q14687	GN=GSE1 Genetic suppressor element 1 OS=Homo sapiens PE=1 SV=3	2	-0.33	0.623791	GSE1
P49790	GN=NUP153 Nuclear pore complex protein Nup153 OS=Homo sapiens PE=1 SV=2	19	-0.32	2.03902e-05	NUP153
Q6ZUT6	GN=C15orf52 Uncharacterized protein C15orf52 OS=Homo sapiens PE=1 SV=1	3	-0.32	0.0922501	C15orf52
Q8TEV9	GN=SMCR8 Smith-Magenis syndrome chromosomal region candidate gene 8 protein OS=Homo sapiens PE=1 SV=2	3	-0.32	0.265741	SMCR8
Q96DX4	GN=RSPRY1 RING finger and SPRY domain-containing protein 1 OS=Homo sapiens PE=1 SV=1	2	-0.32	0.665931	RSPRY1
Q9P0J7	GN=KCMF1 E3 ubiquitin-protein ligase KCMF1 OS=Homo sapiens PE=1 SV=2	2	-0.32	0.624588	KCMF1
Q9BRP1	GN=PDCD2L Programmed cell death protein 2-like OS=Homo sapiens PE=1 SV=1	2	-0.32	0.278605	PDCD2L
Q9ULT8	GN=HECTD1 E3 ubiquitin-protein ligase HECTD1 OS=Homo sapiens PE=1 SV=3	13	-0.31	6.22247e-05	HECTD1
Q9Y5J1	GN=UTP18 U3 small nucleolar RNA-associated protein 18 homolog OS=Homo sapiens PE=1 SV=3	12	-0.31	0.0212596	UTP18
Q9H8V3	GN=ECT2 Protein ECT2 OS=Homo sapiens PE=1 SV=4	10	-0.31	0.0243989	ECT2
Q99848	GN=EBNA1BP2 Probable rRNA-processing protein EBP2 OS=Homo sapiens PE=1 SV=2	6	-0.31	0.000542423	EBNA1BP2
Q96ST2	GN=IWS1 Protein IWS1 homolog OS=Homo sapiens PE=1 SV=2	2	-0.31	0.110226	IWS1
P07902	GN=GALT Galactose-1-phosphate uridylyltransferase OS=Homo sapiens PE=1 SV=3	2	-0.31	0.76824	GALT
P08235	GN=NR3C2 Mineralocorticoid receptor OS=Homo sapiens PE=1 SV=1	2	-0.31	0.630261	NR3C2
Q9P227	GN=ARHGAP23 Rho GTPase-activating protein 23 OS=Homo sapiens PE=1 SV=2	2	-0.31	0.277184	ARHGAP23
P26022	GN=PTX3 Pentraxin-related protein PTX3 OS=Homo sapiens PE=1 SV=3	5	-0.3	0.0751857	PTX3
Q16637	GN=SMN1 Survival motor neuron protein OS=Homo sapiens PE=1 SV=1	5	-0.3	0.0499866	SMN1
Q5FBB7	GN=SGO1 Shugoshin 1 OS=Homo sapiens PE=1 SV=1	4	-0.3	0.149105	SGO1
Q49MG5	GN=MAP9 Microtubule-associated protein 9 OS=Homo sapiens PE=1 SV=3	3	-0.3	0.144311	MAP9
Q99618	GN=CDCA3 Cell division cycle-associated protein 3 OS=Homo sapiens PE=1 SV=1	2	-0.3	0.219465	CDCA3
Q52LR7	GN=EPC2 Enhancer of polycomb homolog 2 OS=Homo sapiens PE=1 SV=2	2	-0.3	0.358404	EPC2
P50750	GN=CDK9 Cyclin-dependent kinase 9 OS=Homo sapiens PE=1 SV=3	2	-0.3	0.688117	CDK9
Q5T6S3	GN=PHF19 PHD finger protein 19 OS=Homo sapiens PE=1 SV=1	2	-0.3	0.433729	PHF19
Q9Y3A2	GN=UTP11 Probable U3 small nucleolar RNA-associated protein 11 OS=Homo sapiens PE=1 SV=2	2	-0.3	0.553206	UTP11
Q6ZRI6	GN=C15orf39 Uncharacterized protein C15orf39 OS=Homo sapiens PE=1 SV=3	4	-0.29	0.196379	C15orf39
Q9H7E2	GN=TDRD3 Tudor domain-containing protein 3 OS=Homo sapiens PE=1 SV=1	4	-0.29	0.360428	TDRD3
O00214	GN=LGALS8 Galectin-8 OS=Homo sapiens PE=1 SV=4	3	-0.29	0.0667396	LGALS8
P48506	GN=GCLC Glutamate--cysteine ligase catalytic subunit OS=Homo sapiens PE=1 SV=2	2	-0.29	0.463111	GCLC
Q9NRX2	GN=MRPL17 39S ribosomal protein L17, mitochondrial OS=Homo sapiens PE=1 SV=1	2	-0.29	0.391579	MRPL17
Q8NDV7	GN=TNRC6A Trinucleotide repeat-containing gene 6A protein OS=Homo sapiens PE=1 SV=2	2	-0.29	0.47746	TNRC6A
Q9H0C5	GN=BTBD1 BTB/POZ domain-containing protein 1 OS=Homo sapiens PE=1 SV=1	2	-0.29	0.783633	BTBD1
Q96Q89	GN=KIF20B Kinesin-like protein KIF20B OS=Homo sapiens PE=1 SV=3	10	-0.28	0.0669367	KIF20B
Q9NYH9	GN=UTP6 U3 small nucleolar RNA-associated protein 6 homolog OS=Homo sapiens PE=2 SV=2	8	-0.28	0.0195779	UTP6
P30154	GN=PPP2R1B Serine/threonine-protein phosphatase 2A 65 kDa regulatory subunit A beta isoform OS=Homo sapiens PE=1 SV=3	7	-0.28	0.0073557	PPP2R1B
O14530	GN=TXNDC9 Thioredoxin domain-containing protein 9 OS=Homo sapiens PE=1 SV=2	6	-0.28	0.0596122	TXNDC9
Q6RFH5	GN=WDR74 WD repeat-containing protein 74 OS=Homo sapiens PE=1 SV=1	5	-0.28	0.0408788	WDR74
Q9ULW3	GN=ABT1 Activator of basal transcription 1 OS=Homo sapiens PE=1 SV=1	5	-0.28	0.109552	ABT1
P09496	GN=CLTA Clathrin light chain A OS=Homo sapiens PE=1 SV=1	4	-0.28	0.0476915	CLTA
O75362	GN=ZNF217 Zinc finger protein 217 OS=Homo sapiens PE=1 SV=1	4	-0.28	0.134862	ZNF217
Q96RN5	GN=MED15 Mediator of RNA polymerase II transcription subunit 15 OS=Homo sapiens PE=1 SV=2	4	-0.28	0.253988	MED15
Q8TF46	GN=DIS3L DIS3-like exonuclease 1 OS=Homo sapiens PE=1 SV=2	3	-0.28	0.295107	DIS3L
O95081	GN=AGFG2 Arf-GAP domain and FG repeat-containing protein 2 OS=Homo sapiens PE=1 SV=2	3	-0.28	0.190145	AGFG2
Q9BYJ9	GN=YTHDF1 YTH domain-containing family protein 1 OS=Homo sapiens PE=1 SV=1	2	-0.28	0.227074	YTHDF1
Q9BTT4	GN=MED10 Mediator of RNA polymerase II transcription subunit 10 OS=Homo sapiens PE=1 SV=1	2	-0.28	0.360103	MED10
Q9ULX3	GN=NOB1 RNA-binding protein NOB1 OS=Homo sapiens PE=1 SV=1	2	-0.28	0.341566	NOB1
Q96GQ5	GN=C16orf58 RUS1 family protein C16orf58 OS=Homo sapiens PE=1 SV=2	2	-0.28	0.402752	C16orf58
O95835	GN=LATS1 Serine/threonine-protein kinase LATS1 OS=Homo sapiens PE=1 SV=1	2	-0.28	0.435072	LATS1
O14757	GN=CHEK1 Serine/threonine-protein kinase Chk1 OS=Homo sapiens PE=1 SV=2	2	-0.28	0.0487353	CHEK1
Q9NQS1	GN=AVEN Cell death regulator Aven OS=Homo sapiens PE=1 SV=1	2	-0.28	0.232322	AVEN
Q9BRL6	GN=SRSF8 Serine/arginine-rich splicing factor 8 OS=Homo sapiens PE=1 SV=1	2	-0.28	0.640178	SRSF8
O00311	GN=CDC7 Cell division cycle 7-related protein kinase OS=Homo sapiens PE=1 SV=1	2	-0.28	0.0881337	CDC7
Q9C0C4	GN=SEMA4C Semaphorin-4C OS=Homo sapiens PE=1 SV=2	2	-0.28	0.511252	SEMA4C
Q9BW19	GN=KIFC1 Kinesin-like protein KIFC1 OS=Homo sapiens PE=1 SV=2	13	-0.27	0.00370695	KIFC1
Q5T3I0	GN=GPATCH4 G patch domain-containing protein 4 OS=Homo sapiens PE=1 SV=2	9	-0.27	0.00295449	GPATCH4
Q71RC2	GN=LARP4 La-related protein 4 OS=Homo sapiens PE=1 SV=3	9	-0.27	0.0656312	LARP4
Q9Y2R4	GN=DDX52 Probable ATP-dependent RNA helicase DDX52 OS=Homo sapiens PE=1 SV=3	7	-0.27	0.0882956	DDX52
Q8TDN6	GN=BRIX1 Ribosome biogenesis protein BRX1 homolog OS=Homo sapiens PE=1 SV=2	7	-0.27	0.00323539	BRIX1
Q99471	GN=PFDN5 Prefoldin subunit 5 OS=Homo sapiens PE=1 SV=2	5	-0.27	0.00122974	PFDN5
P15408	GN=FOSL2 Fos-related antigen 2 OS=Homo sapiens PE=1 SV=1	3	-0.27	0.156509	FOSL2
P63313	GN=TMSB10 Thymosin beta-10 OS=Homo sapiens PE=1 SV=2	2	-0.27	0.00311691	TMSB10
Q96C57	GN=C12orf43 Uncharacterized protein C12orf43 OS=Homo sapiens PE=1 SV=2	2	-0.27	0.433261	C12orf43
Q9H967	GN=WDR76 WD repeat-containing protein 76 OS=Homo sapiens PE=1 SV=2	2	-0.27	0.360103	WDR76
Q969X0	GN=RILPL2 RILP-like protein 2 OS=Homo sapiens PE=1 SV=1	2	-0.27	0.512897	RILPL2
Q969F1	GN=GTF3C6 General transcription factor 3C polypeptide 6 OS=Homo sapiens PE=1 SV=1	2	-0.27	0.415835	GTF3C6
P62861	GN=FAU 40S ribosomal protein S30 OS=Homo sapiens PE=1 SV=1	2	-0.27	0.0705567	FAU
O75815	GN=BCAR3 Breast cancer anti-estrogen resistance protein 3 OS=Homo sapiens PE=1 SV=1	9	-0.26	0.0321298	BCAR3
Q9Y3A4	GN=RRP7A Ribosomal RNA-processing protein 7 homolog A OS=Homo sapiens PE=1 SV=2	6	-0.26	0.0402729	RRP7A
P16989	GN=YBX3 Y-box-binding protein 3 OS=Homo sapiens PE=1 SV=4	6	-0.26	0.207673	YBX3
Q8WUD4	GN=CCDC12 Coiled-coil domain-containing protein 12 OS=Homo sapiens PE=1 SV=1	4	-0.26	0.134862	CCDC12
Q9NZM5	GN=GLTSCR2 Glioma tumor suppressor candidate region gene 2 protein OS=Homo sapiens PE=1 SV=2	3	-0.26	0.0276571	GLTSCR2
Q8TDJ6	GN=DMXL2 DmX-like protein 2 OS=Homo sapiens PE=1 SV=2	3	-0.26	0.698369	DMXL2
Q96AT1	GN=KIAA1143 Uncharacterized protein KIAA1143 OS=Homo sapiens PE=1 SV=2	3	-0.26	0.321512	KIAA1143
Q9HBM6	GN=TAF9B Transcription initiation factor TFIID subunit 9B OS=Homo sapiens PE=1 SV=1	3	-0.26	0.289069	TAF9B
Q13753	GN=LAMC2 Laminin subunit gamma-2 OS=Homo sapiens PE=1 SV=2	3	-0.26	0.452597	LAMC2
Q5T1V6	GN=DDX59 Probable ATP-dependent RNA helicase DDX59 OS=Homo sapiens PE=1 SV=1	2	-0.26	0.534471	DDX59
Q9H5Z1	GN=DHX35 Probable ATP-dependent RNA helicase DHX35 OS=Homo sapiens PE=1 SV=2	2	-0.26	0.278007	DHX35
Q9HBU6	GN=ETNK1 Ethanolamine kinase 1 OS=Homo sapiens PE=1 SV=1	2	-0.26	0.18711	ETNK1
Q7Z7C8	GN=TAF8 Transcription initiation factor TFIID subunit 8 OS=Homo sapiens PE=1 SV=1	2	-0.26	0.476862	TAF8
Q1ED39	GN=KNOP1 Lysine-rich nucleolar protein 1 OS=Homo sapiens PE=1 SV=1	2	-0.26	0.302773	KNOP1
Q5SXM2	GN=SNAPC4 snRNA-activating protein complex subunit 4 OS=Homo sapiens PE=1 SV=1	2	-0.26	0.654576	SNAPC4
Q9NY93	GN=DDX56 Probable ATP-dependent RNA helicase DDX56 OS=Homo sapiens PE=1 SV=1	6	-0.25	0.229846	DDX56
Q7Z333	GN=SETX Probable helicase senataxin OS=Homo sapiens PE=1 SV=4	6	-0.25	0.336079	SETX
Q15014	GN=MORF4L2 Mortality factor 4-like protein 2 OS=Homo sapiens PE=1 SV=1	5	-0.25	0.339521	MORF4L2
Q9NVU0	GN=POLR3E DNA-directed RNA polymerase III subunit RPC5 OS=Homo sapiens PE=1 SV=1	5	-0.25	0.355134	POLR3E
Q6ZS17	GN=FAM65A Protein FAM65A OS=Homo sapiens PE=1 SV=1	4	-0.25	0.356866	FAM65A
Q9NQC1	GN=JADE2 Protein Jade-2 OS=Homo sapiens PE=1 SV=2	4	-0.25	0.12145	JADE2
Q15545	GN=TAF7 Transcription initiation factor TFIID subunit 7 OS=Homo sapiens PE=1 SV=1	4	-0.25	0.23911	TAF7
Q02833	GN=RASSF7 Ras association domain-containing protein 7 OS=Homo sapiens PE=1 SV=1	4	-0.25	0.41899	RASSF7
Q8NI22	GN=MCFD2 Multiple coagulation factor deficiency protein 2 OS=Homo sapiens PE=1 SV=1	3	-0.25	0.153677	MCFD2
Q9H0G5	GN=NSRP1 Nuclear speckle splicing regulatory protein 1 OS=Homo sapiens PE=1 SV=1	3	-0.25	0.103379	NSRP1
Q9Y6R4	GN=MAP3K4 Mitogen-activated protein kinase kinase kinase 4 OS=Homo sapiens PE=1 SV=2	3	-0.25	0.514996	MAP3K4
O15182	GN=CETN3 Centrin-3 OS=Homo sapiens PE=1 SV=2	3	-0.25	0.381135	CETN3
Q9H788	GN=SH2D4A SH2 domain-containing protein 4A OS=Homo sapiens PE=1 SV=1	3	-0.25	0.795983	SH2D4A
Q01973	GN=ROR1 Inactive tyrosine-protein kinase transmembrane receptor ROR1 OS=Homo sapiens PE=1 SV=2	3	-0.25	0.318656	ROR1
Q8N5I9	GN=C12orf45 Uncharacterized protein C12orf45 OS=Homo sapiens PE=1 SV=2	2	-0.25	0.383021	C12orf45
Q96IX5	GN=USMG5 Up-regulated during skeletal muscle growth protein 5 OS=Homo sapiens PE=1 SV=1	2	-0.25	0.360409	USMG5
Q49A88	GN=CCDC14 Coiled-coil domain-containing protein 14 OS=Homo sapiens PE=1 SV=3	2	-0.25	0.592384	CCDC14
Q8NA72	GN=POC5 Centrosomal protein POC5 OS=Homo sapiens PE=1 SV=2	2	-0.25	0.599514	POC5
Q8TBE7	GN=SLC35G2 Solute carrier family 35 member G2 OS=Homo sapiens PE=1 SV=3	2	-0.25	0.796379	SLC35G2
Q6PD74	GN=AAGAB Alpha- and gamma-adaptin-binding protein p34 OS=Homo sapiens PE=1 SV=1	2	-0.25	0.513624	AAGAB
Q9BSE4	GN=HERPUD2 Homocysteine-responsive endoplasmic reticulum-resident ubiquitin-like domain member 2 protein OS=Homo sapiens PE=1 SV=2	2	-0.25	0.629956	HERPUD2
Q13751	GN=LAMB3 Laminin subunit beta-3 OS=Homo sapiens PE=1 SV=1	16	-0.24	0.0137101	LAMB3
Q13112	GN=CHAF1B Chromatin assembly factor 1 subunit B OS=Homo sapiens PE=1 SV=1	7	-0.24	0.0292741	CHAF1B
Q9P2K5	GN=MYEF2 Myelin expression factor 2 OS=Homo sapiens PE=1 SV=3	6	-0.24	0.102405	MYEF2
Q9NQS7	GN=INCENP Inner centromere protein OS=Homo sapiens PE=1 SV=3	5	-0.24	0.280964	INCENP
Q92793	GN=CREBBP CREB-binding protein OS=Homo sapiens PE=1 SV=3	5	-0.24	0.512897	CREBBP
Q96T37	GN=RBM15 Putative RNA-binding protein 15 OS=Homo sapiens PE=1 SV=2	4	-0.24	0.379717	RBM15
Q14207	GN=NPAT Protein NPAT OS=Homo sapiens PE=1 SV=3	4	-0.24	0.219465	NPAT
Q9NUQ2	GN=AGPAT5 1-acyl-sn-glycerol-3-phosphate acyltransferase epsilon OS=Homo sapiens PE=1 SV=3	3	-0.24	0.654576	AGPAT5
O60870	GN=KIN DNA/RNA-binding protein KIN17 OS=Homo sapiens PE=1 SV=2	3	-0.24	0.383021	KIN
Q7Z5Y7	GN=KCTD20 BTB/POZ domain-containing protein KCTD20 OS=Homo sapiens PE=1 SV=1	3	-0.24	0.418299	KCTD20
Q8WVC0	GN=LEO1 RNA polymerase-associated protein LEO1 OS=Homo sapiens PE=1 SV=1	3	-0.24	0.184333	LEO1
O95490	GN=ADGRL2 Adhesion G protein-coupled receptor L2 OS=Homo sapiens PE=1 SV=2	2	-0.24	0.87721	ADGRL2
H8Y6P7	GN=GCOM1 GRINL1A combined protein 15 OS=Homo sapiens PE=2 SV=1	2	-0.24	0.688117	GCOM1
Q9NVW2	GN=RLIM E3 ubiquitin-protein ligase RLIM OS=Homo sapiens PE=1 SV=3	2	-0.24	0.774609	RLIM
Q96JM7	GN=L3MBTL3 Lethal(3)malignant brain tumor-like protein 3 OS=Homo sapiens PE=1 SV=2	2	-0.24	0.437705	L3MBTL3
Q16626	GN=MEA1 Male-enhanced antigen 1 OS=Homo sapiens PE=1 SV=2	2	-0.24	0.278605	MEA1
O15525	GN=MAFG Transcription factor MafG OS=Homo sapiens PE=1 SV=1	2	-0.24	0.755354	MAFG
Q8IYA6	GN=CKAP2L Cytoskeleton-associated protein 2-like OS=Homo sapiens PE=1 SV=4	2	-0.24	0.592384	CKAP2L
Q08050	GN=FOXM1 Forkhead box protein M1 OS=Homo sapiens PE=1 SV=3	2	-0.24	0.572916	FOXM1
O00220	GN=TNFRSF10A Tumor necrosis factor receptor superfamily member 10A OS=Homo sapiens PE=1 SV=3	2	-0.24	0.647836	TNFRSF10A
Q13563	GN=PKD2 Polycystin-2 OS=Homo sapiens PE=1 SV=3	2	-0.24	0.534471	PKD2
Q92576	GN=PHF3 PHD finger protein 3 OS=Homo sapiens PE=1 SV=3	19	-0.23	0.0146467	PHF3
Q15397	GN=PUM3 Pumilio homolog 3 OS=Homo sapiens PE=1 SV=3	10	-0.23	0.00922467	PUM3
Q9H1B7	GN=IRF2BPL Interferon regulatory factor 2-binding protein-like OS=Homo sapiens PE=1 SV=1	9	-0.23	0.0092707	IRF2BPL
Q9UPN6	GN=SCAF8 Protein SCAF8 OS=Homo sapiens PE=1 SV=1	5	-0.23	0.254283	SCAF8
Q9UKY1	GN=ZHX1 Zinc fingers and homeoboxes protein 1 OS=Homo sapiens PE=1 SV=1	5	-0.23	0.310719	ZHX1
Q8TBC5	GN=ZSCAN18 Zinc finger and SCAN domain-containing protein 18 OS=Homo sapiens PE=2 SV=2	4	-0.23	0.654591	ZSCAN18
P28702	GN=RXRB Retinoic acid receptor RXR-beta OS=Homo sapiens PE=1 SV=2	4	-0.23	0.12145	RXRB
Q86T24	GN=ZBTB33 Transcriptional regulator Kaiso OS=Homo sapiens PE=1 SV=2	3	-0.23	0.630261	ZBTB33
O95067	GN=CCNB2 G2/mitotic-specific cyclin-B2 OS=Homo sapiens PE=1 SV=1	3	-0.23	0.302359	CCNB2
P78536	GN=ADAM17 Disintegrin and metalloproteinase domain-containing protein 17 OS=Homo sapiens PE=1 SV=1	3	-0.23	0.612349	ADAM17
P23443	GN=RPS6KB1 Ribosomal protein S6 kinase beta-1 OS=Homo sapiens PE=1 SV=2	3	-0.23	0.443114	RPS6KB1
O60518	GN=RANBP6 Ran-binding protein 6 OS=Homo sapiens PE=1 SV=2	3	-0.23	0.533934	RANBP6
Q12834	GN=CDC20 Cell division cycle protein 20 homolog OS=Homo sapiens PE=1 SV=2	3	-0.23	0.541366	CDC20
Q8WV92	GN=MITD1 MIT domain-containing protein 1 OS=Homo sapiens PE=1 SV=1	2	-0.23	0.654591	MITD1
Q15038	GN=DAZAP2 DAZ-associated protein 2 OS=Homo sapiens PE=1 SV=1	2	-0.23	0.621978	DAZAP2
P43268	GN=ETV4 ETS translocation variant 4 OS=Homo sapiens PE=1 SV=3	2	-0.23	0.832319	ETV4
O43572	GN=AKAP10 A-kinase anchor protein 10, mitochondrial OS=Homo sapiens PE=1 SV=2	2	-0.23	0.626343	AKAP10
Q2YD98	GN=UVSSA UV-stimulated scaffold protein A OS=Homo sapiens PE=1 SV=2	2	-0.23	0.670627	UVSSA
O60502	GN=MGEA5 Protein O-GlcNAcase OS=Homo sapiens PE=1 SV=2	16	-0.22	0.0037662	MGEA5
Q13573	GN=SNW1 SNW domain-containing protein 1 OS=Homo sapiens PE=1 SV=1	9	-0.22	0.110226	SNW1
Q8N0X7	GN=SPG20 Spartin OS=Homo sapiens PE=1 SV=1	8	-0.22	0.105937	SPG20
Q96PU8	GN=QKI Protein quaking OS=Homo sapiens PE=1 SV=1	8	-0.22	0.0181313	QKI
P16333	GN=NCK1 Cytoplasmic protein NCK1 OS=Homo sapiens PE=1 SV=1	5	-0.22	0.434722	NCK1
Q13503	GN=MED21 Mediator of RNA polymerase II transcription subunit 21 OS=Homo sapiens PE=1 SV=1	4	-0.22	0.466831	MED21
Q96GX5	GN=MASTL Serine/threonine-protein kinase greatwall OS=Homo sapiens PE=1 SV=1	4	-0.22	0.56122	MASTL
Q92766	GN=RREB1 Ras-responsive element-binding protein 1 OS=Homo sapiens PE=1 SV=3	4	-0.22	0.52062	RREB1
Q99959	GN=PKP2 Plakophilin-2 OS=Homo sapiens PE=1 SV=2	3	-0.22	0.434401	PKP2
O95905	GN=ECD Protein ecdysoneless homolog OS=Homo sapiens PE=1 SV=1	3	-0.22	0.514996	ECD
Q9BYP7	GN=WNK3 Serine/threonine-protein kinase WNK3 OS=Homo sapiens PE=1 SV=3	2	-0.22	0.739194	WNK3
P51825	GN=AFF1 AF4/FMR2 family member 1 OS=Homo sapiens PE=1 SV=1	2	-0.22	0.839784	AFF1
Q96AX1	GN=VPS33A Vacuolar protein sorting-associated protein 33A OS=Homo sapiens PE=1 SV=1	2	-0.22	0.866948	VPS33A
A3KMH1	GN=VWA8 von Willebrand factor A domain-containing protein 8 OS=Homo sapiens PE=1 SV=2	2	-0.22	0.870152	VWA8
P43007	GN=SLC1A4 Neutral amino acid transporter A OS=Homo sapiens PE=1 SV=1	2	-0.22	0.819709	SLC1A4
Q92994	GN=BRF1 Transcription factor IIIB 90 kDa subunit OS=Homo sapiens PE=1 SV=1	2	-0.22	0.608426	BRF1
Q14690	GN=PDCD11 Protein RRP5 homolog OS=Homo sapiens PE=1 SV=3	23	-0.21	0.00410975	PDCD11
Q9BVP2	GN=GNL3 Guanine nucleotide-binding protein-like 3 OS=Homo sapiens PE=1 SV=2	15	-0.21	0.00971829	GNL3
Q13895	GN=BYSL Bystin OS=Homo sapiens PE=1 SV=3	6	-0.21	0.23294	BYSL
P40692	GN=MLH1 DNA mismatch repair protein Mlh1 OS=Homo sapiens PE=1 SV=1	6	-0.21	0.284154	MLH1
Q8N1G0	GN=ZNF687 Zinc finger protein 687 OS=Homo sapiens PE=1 SV=1	6	-0.21	0.431578	ZNF687
P18859	GN=ATP5J ATP synthase-coupling factor 6, mitochondrial OS=Homo sapiens PE=1 SV=1	5	-0.21	0.414155	ATP5J
Q9NW68	GN=BSDC1 BSD domain-containing protein 1 OS=Homo sapiens PE=1 SV=1	5	-0.21	0.523718	BSDC1
Q86VP1	GN=TAX1BP1 Tax1-binding protein 1 OS=Homo sapiens PE=1 SV=2	4	-0.21	0.830796	TAX1BP1
O00244	GN=ATOX1 Copper transport protein ATOX1 OS=Homo sapiens PE=1 SV=1	3	-0.21	0.328883	ATOX1
Q9H089	GN=LSG1 Large subunit GTPase 1 homolog OS=Homo sapiens PE=1 SV=2	3	-0.21	0.445184	LSG1
Q9H000	GN=MKRN2 Probable E3 ubiquitin-protein ligase makorin-2 OS=Homo sapiens PE=1 SV=2	3	-0.21	0.688117	MKRN2
P49441	GN=INPP1 Inositol polyphosphate 1-phosphatase OS=Homo sapiens PE=1 SV=1	3	-0.21	0.519115	INPP1
Q9BZX2	GN=UCK2 Uridine-cytidine kinase 2 OS=Homo sapiens PE=1 SV=1	3	-0.21	0.497448	UCK2
Q8N3R9	GN=MPP5 MAGUK p55 subfamily member 5 OS=Homo sapiens PE=1 SV=3	3	-0.21	0.500198	MPP5
Q659C4	GN=LARP1B La-related protein 1B OS=Homo sapiens PE=1 SV=2	2	-0.21	0.816775	LARP1B
P78337	GN=PITX1 Pituitary homeobox 1 OS=Homo sapiens PE=1 SV=2	2	-0.21	0.906187	PITX1
P10109	GN=FDX1 Adrenodoxin, mitochondrial OS=Homo sapiens PE=1 SV=1	2	-0.21	0.654591	FDX1
Q9NYJ1	GN=COA4 Cytochrome c oxidase assembly factor 4 homolog, mitochondrial OS=Homo sapiens PE=1 SV=2	2	-0.21	0.576865	COA4
O43463	GN=SUV39H1 Histone-lysine N-methyltransferase SUV39H1 OS=Homo sapiens PE=1 SV=1	2	-0.21	0.8235	SUV39H1
P49591	GN=SARS Serine--tRNA ligase, cytoplasmic OS=Homo sapiens PE=1 SV=3	15	-0.2	0.00550652	SARS
Q02241	GN=KIF23 Kinesin-like protein KIF23 OS=Homo sapiens PE=1 SV=3	11	-0.2	0.206105	KIF23
Q9HCG8	GN=CWC22 Pre-mRNA-splicing factor CWC22 homolog OS=Homo sapiens PE=1 SV=3	9	-0.2	0.180857	CWC22
O75182	GN=SIN3B Paired amphipathic helix protein Sin3b OS=Homo sapiens PE=1 SV=2	7	-0.2	0.231185	SIN3B
P42696	GN=RBM34 RNA-binding protein 34 OS=Homo sapiens PE=1 SV=2	6	-0.2	0.124833	RBM34
Q8IYH5	GN=ZZZ3 ZZ-type zinc finger-containing protein 3 OS=Homo sapiens PE=1 SV=1	6	-0.2	0.32552	ZZZ3
P49354	GN=FNTA Protein farnesyltransferase/geranylgeranyltransferase type-1 subunit alpha OS=Homo sapiens PE=1 SV=1	6	-0.2	0.434389	FNTA
Q9UHD1	GN=CHORDC1 Cysteine and histidine-rich domain-containing protein 1 OS=Homo sapiens PE=1 SV=2	5	-0.2	0.0489567	CHORDC1
Q9NZ09	GN=UBAP1 Ubiquitin-associated protein 1 OS=Homo sapiens PE=1 SV=1	5	-0.2	0.278007	UBAP1
Q9Y692	GN=GMEB1 Glucocorticoid modulatory element-binding protein 1 OS=Homo sapiens PE=1 SV=2	5	-0.2	0.480088	GMEB1
P07204	GN=THBD Thrombomodulin OS=Homo sapiens PE=1 SV=2	5	-0.2	0.698369	THBD
O43169	GN=CYB5B Cytochrome b5 type B OS=Homo sapiens PE=1 SV=2	4	-0.2	0.431211	CYB5B
P22681	GN=CBL E3 ubiquitin-protein ligase CBL OS=Homo sapiens PE=1 SV=2	4	-0.2	0.331102	CBL
Q9Y2X9	GN=ZNF281 Zinc finger protein 281 OS=Homo sapiens PE=1 SV=1	4	-0.2	0.329619	ZNF281
Q96C24	GN=SYTL4 Synaptotagmin-like protein 4 OS=Homo sapiens PE=1 SV=2	4	-0.2	0.547091	SYTL4
Q96GD4	GN=AURKB Aurora kinase B OS=Homo sapiens PE=1 SV=3	4	-0.2	0.54088	AURKB
O00592	GN=PODXL Podocalyxin OS=Homo sapiens PE=1 SV=2	4	-0.2	0.635589	PODXL
Q12841	GN=FSTL1 Follistatin-related protein 1 OS=Homo sapiens PE=1 SV=1	3	-0.2	0.70816	FSTL1
Q9UPW5	GN=AGTPBP1 Cytosolic carboxypeptidase 1 OS=Homo sapiens PE=1 SV=3	3	-0.2	0.630261	AGTPBP1
Q86U28	GN=ISCA2 Iron-sulfur cluster assembly 2 homolog, mitochondrial OS=Homo sapiens PE=1 SV=2	3	-0.2	0.616165	ISCA2
Q96H22	GN=CENPN Centromere protein N OS=Homo sapiens PE=1 SV=2	3	-0.2	0.40581	CENPN
Q5HYK7	GN=SH3D19 SH3 domain-containing protein 19 OS=Homo sapiens PE=1 SV=2	3	-0.2	0.390136	SH3D19
Q01995	GN=TAGLN Transgelin OS=Homo sapiens PE=1 SV=4	3	-0.2	0.53619	TAGLN
Q99633	GN=PRPF18 Pre-mRNA-splicing factor 18 OS=Homo sapiens PE=1 SV=1	2	-0.2	0.741796	PRPF18
Q8IY63	GN=AMOTL1 Angiomotin-like protein 1 OS=Homo sapiens PE=1 SV=1	2	-0.2	0.898692	AMOTL1
Q8IX21	GN=SLF2 SMC5-SMC6 complex localization factor protein 2 OS=Homo sapiens PE=1 SV=2	2	-0.2	0.723185	SLF2
Q96BD8	GN=SKA1 Spindle and kinetochore-associated protein 1 OS=Homo sapiens PE=1 SV=1	2	-0.2	0.623513	SKA1
Q96IV0	GN=NGLY1 Peptide-N(4)-(N-acetyl-beta-glucosaminyl)asparagine amidase OS=Homo sapiens PE=1 SV=1	2	-0.2	0.869371	NGLY1
Q9NX70	GN=MED29 Mediator of RNA polymerase II transcription subunit 29 OS=Homo sapiens PE=1 SV=1	2	-0.2	0.654591	MED29
P63272	GN=SUPT4H1 Transcription elongation factor SPT4 OS=Homo sapiens PE=1 SV=1	2	-0.2	0.624369	SUPT4H1
Q9H5J0	GN=ZBTB3 Zinc finger and BTB domain-containing protein 3 OS=Homo sapiens PE=1 SV=1	2	-0.2	0.839885	ZBTB3
A8K0Z3	GN=WASH1 WAS protein family homolog 1 OS=Homo sapiens PE=1 SV=2	2	-0.2	0.654576	WASH1
Q14686	GN=NCOA6 Nuclear receptor coactivator 6 OS=Homo sapiens PE=1 SV=3	2	-0.2	0.654075	NCOA6
Q14517	GN=FAT1 Protocadherin Fat 1 OS=Homo sapiens PE=1 SV=2	27	-0.19	0.0354552	FAT1
Q8IWC1	GN=MAP7D3 MAP7 domain-containing protein 3 OS=Homo sapiens PE=1 SV=2	11	-0.19	0.294019	MAP7D3
Q9UPT8	GN=ZC3H4 Zinc finger CCCH domain-containing protein 4 OS=Homo sapiens PE=1 SV=3	8	-0.19	0.500677	ZC3H4
Q9BY77	GN=POLDIP3 Polymerase delta-interacting protein 3 OS=Homo sapiens PE=1 SV=2	8	-0.19	0.364724	POLDIP3
Q8NEZ4	GN=KMT2C Histone-lysine N-methyltransferase 2C OS=Homo sapiens PE=1 SV=3	6	-0.19	0.629924	KMT2C
P46109	GN=CRKL Crk-like protein OS=Homo sapiens PE=1 SV=1	6	-0.19	0.0887697	CRKL
O43294	GN=TGFB1I1 Transforming growth factor beta-1-induced transcript 1 protein OS=Homo sapiens PE=1 SV=2	6	-0.19	0.626864	TGFB1I1
Q9H0E9	GN=BRD8 Bromodomain-containing protein 8 OS=Homo sapiens PE=1 SV=2	6	-0.19	0.178557	BRD8
Q76FK4	GN=NOL8 Nucleolar protein 8 OS=Homo sapiens PE=1 SV=1	6	-0.19	0.407237	NOL8
P78362	GN=SRPK2 SRSF protein kinase 2 OS=Homo sapiens PE=1 SV=3	5	-0.19	0.46565	SRPK2
O15213	GN=WDR46 WD repeat-containing protein 46 OS=Homo sapiens PE=1 SV=3	5	-0.19	0.427472	WDR46
Q6NYC1	GN=JMJD6 Bifunctional arginine demethylase and lysyl-hydroxylase JMJD6 OS=Homo sapiens PE=1 SV=1	5	-0.19	0.277184	JMJD6
Q14147	GN=DHX34 Probable ATP-dependent RNA helicase DHX34 OS=Homo sapiens PE=1 SV=2	5	-0.19	0.383021	DHX34
P28749	GN=RBL1 Retinoblastoma-like protein 1 OS=Homo sapiens PE=1 SV=3	5	-0.19	0.624588	RBL1
P08047	GN=SP1 Transcription factor Sp1 OS=Homo sapiens PE=1 SV=3	5	-0.19	0.592916	SP1
Q08AD1	GN=CAMSAP2 Calmodulin-regulated spectrin-associated protein 2 OS=Homo sapiens PE=1 SV=3	5	-0.19	0.621808	CAMSAP2
Q96JP5	GN=ZFP91 E3 ubiquitin-protein ligase ZFP91 OS=Homo sapiens PE=1 SV=1	4	-0.19	0.847843	ZFP91
Q9BXY0	GN=MAK16 Protein MAK16 homolog OS=Homo sapiens PE=1 SV=2	4	-0.19	0.364724	MAK16
P24468	GN=NR2F2 COUP transcription factor 2 OS=Homo sapiens PE=1 SV=1	4	-0.19	0.48474	NR2F2
Q9H0R6	GN=QRSL1 Glutamyl-tRNA(Gln) amidotransferase subunit A, mitochondrial OS=Homo sapiens PE=1 SV=2	3	-0.19	0.729641	QRSL1
Q8WY36	GN=BBX HMG box transcription factor BBX OS=Homo sapiens PE=1 SV=1	3	-0.19	0.623791	BBX
P23469	GN=PTPRE Receptor-type tyrosine-protein phosphatase epsilon OS=Homo sapiens PE=1 SV=1	3	-0.19	0.587228	PTPRE
P51692	GN=STAT5B Signal transducer and activator of transcription 5B OS=Homo sapiens PE=1 SV=2	3	-0.19	0.619683	STAT5B
Q9Y5J7	GN=TIMM9 Mitochondrial import inner membrane translocase subunit Tim9 OS=Homo sapiens PE=1 SV=1	2	-0.19	0.53619	TIMM9
Q96J84	GN=KIRREL Kin of IRRE-like protein 1 OS=Homo sapiens PE=1 SV=2	2	-0.19	0.767585	KIRREL
A6ND36	GN=FAM83G Protein FAM83G OS=Homo sapiens PE=1 SV=2	2	-0.19	0.611383	FAM83G
Q3L8U1	GN=CHD9 Chromodomain-helicase-DNA-binding protein 9 OS=Homo sapiens PE=1 SV=2	2	-0.19	0.778336	CHD9
Q9H4K7	GN=MTG2 Mitochondrial ribosome-associated GTPase 2 OS=Homo sapiens PE=1 SV=1	2	-0.19	0.878617	MTG2
Q16774	GN=GUK1 Guanylate kinase OS=Homo sapiens PE=1 SV=2	2	-0.19	0.858327	GUK1
O43567	GN=RNF13 E3 ubiquitin-protein ligase RNF13 OS=Homo sapiens PE=1 SV=1	2	-0.19	0.755038	RNF13
Q9H9F9	GN=ACTR5 Actin-related protein 5 OS=Homo sapiens PE=1 SV=2	2	-0.19	0.773289	ACTR5
Q7L7V1	GN=DHX32 Putative pre-mRNA-splicing factor ATP-dependent RNA helicase DHX32 OS=Homo sapiens PE=1 SV=1	2	-0.19	0.77755	DHX32
O94776	GN=MTA2 Metastasis-associated protein MTA2 OS=Homo sapiens PE=1 SV=1	17	-0.18	0.0224763	MTA2
Q9UH65	GN=SWAP70 Switch-associated protein 70 OS=Homo sapiens PE=1 SV=1	14	-0.18	0.196379	SWAP70
Q9ULV3	GN=CIZ1 Cip1-interacting zinc finger protein OS=Homo sapiens PE=1 SV=2	10	-0.18	0.515874	CIZ1
Q9H0H5	GN=RACGAP1 Rac GTPase-activating protein 1 OS=Homo sapiens PE=1 SV=1	9	-0.18	0.278007	RACGAP1
Q9UKD2	GN=MRTO4 mRNA turnover protein 4 homolog OS=Homo sapiens PE=1 SV=2	9	-0.18	0.0962281	MRTO4
Q9BYG3	GN=NIFK MKI67 FHA domain-interacting nucleolar phosphoprotein OS=Homo sapiens PE=1 SV=1	8	-0.18	0.383021	NIFK
O94992	GN=HEXIM1 Protein HEXIM1 OS=Homo sapiens PE=1 SV=1	7	-0.18	0.360103	HEXIM1
Q9BY42	GN=RTFDC1 Protein RTF2 homolog OS=Homo sapiens PE=1 SV=3	5	-0.18	0.362219	RTFDC1
Q9NY12	GN=GAR1 H/ACA ribonucleoprotein complex subunit 1 OS=Homo sapiens PE=1 SV=1	5	-0.18	0.280964	GAR1
Q9ULR0	GN=ISY1 Pre-mRNA-splicing factor ISY1 homolog OS=Homo sapiens PE=1 SV=3	5	-0.18	0.663983	ISY1
Q13136	GN=PPFIA1 Liprin-alpha-1 OS=Homo sapiens PE=1 SV=1	4	-0.18	0.554914	PPFIA1
Q14241	GN=TCEB3 Transcription elongation factor B polypeptide 3 OS=Homo sapiens PE=1 SV=2	4	-0.18	0.654591	TCEB3
P62942	GN=FKBP1A Peptidyl-prolyl cis-trans isomerase FKBP1A OS=Homo sapiens PE=1 SV=2	4	-0.18	0.466831	FKBP1A
Q96NC0	GN=ZMAT2 Zinc finger matrin-type protein 2 OS=Homo sapiens PE=1 SV=1	4	-0.18	0.414155	ZMAT2
Q9GZR2	GN=REXO4 RNA exonuclease 4 OS=Homo sapiens PE=1 SV=2	4	-0.18	0.512897	REXO4
O43765	GN=SGTA Small glutamine-rich tetratricopeptide repeat-containing protein alpha OS=Homo sapiens PE=1 SV=1	4	-0.18	0.425421	SGTA
Q6PIJ6	GN=FBXO38 F-box only protein 38 OS=Homo sapiens PE=1 SV=3	4	-0.18	0.690671	FBXO38
Q14123	GN=PDE1C Calcium/calmodulin-dependent 3',5'-cyclic nucleotide phosphodiesterase 1C OS=Homo sapiens PE=1 SV=1	3	-0.18	0.891923	PDE1C
Q9BRU9	GN=UTP23 rRNA-processing protein UTP23 homolog OS=Homo sapiens PE=1 SV=2	3	-0.18	0.87389	UTP23
Q460N5	GN=PARP14 Poly [ADP-ribose] polymerase 14 OS=Homo sapiens PE=1 SV=3	3	-0.18	0.832319	PARP14
O14561	GN=NDUFAB1 Acyl carrier protein, mitochondrial OS=Homo sapiens PE=1 SV=3	3	-0.18	0.162654	NDUFAB1
P14316	GN=IRF2 Interferon regulatory factor 2 OS=Homo sapiens PE=1 SV=2	3	-0.18	0.695764	IRF2
Q13416	GN=ORC2 Origin recognition complex subunit 2 OS=Homo sapiens PE=1 SV=2	3	-0.18	0.830796	ORC2
P14635	GN=CCNB1 G2/mitotic-specific cyclin-B1 OS=Homo sapiens PE=1 SV=1	2	-0.18	0.442467	CCNB1
Q15390	GN=MTFR1 Mitochondrial fission regulator 1 OS=Homo sapiens PE=1 SV=2	2	-0.18	0.658344	MTFR1
Q14689	GN=DIP2A Disco-interacting protein 2 homolog A OS=Homo sapiens PE=1 SV=2	2	-0.18	0.658293	DIP2A
Q9NUX5	GN=POT1 Protection of telomeres protein 1 OS=Homo sapiens PE=1 SV=1	2	-0.18	0.916031	POT1
Q9NPA5	GN=ZFP64 Zinc finger protein 64 homolog, isoforms 1 and 2 OS=Homo sapiens PE=1 SV=3	2	-0.18	0.898692	ZFP64
Q58FF7	GN=HSP90AB3P Putative heat shock protein HSP 90-beta-3 OS=Homo sapiens PE=5 SV=1	2	-0.18	0.777254	HSP90AB3P
P25054	GN=APC Adenomatous polyposis coli protein OS=Homo sapiens PE=1 SV=2	2	-0.18	0.934427	APC
Q96GI7	GN=FAM89A Protein FAM89A OS=Homo sapiens PE=1 SV=1	2	-0.18	0.729799	FAM89A
Q96CB8	GN=INTS12 Integrator complex subunit 12 OS=Homo sapiens PE=1 SV=1	2	-0.18	0.640178	INTS12
A6NED2	GN=RCCD1 RCC1 domain-containing protein 1 OS=Homo sapiens PE=1 SV=1	2	-0.18	0.914204	RCCD1
Q99717	GN=SMAD5 Mothers against decapentaplegic homolog 5 OS=Homo sapiens PE=1 SV=1	2	-0.18	0.771074	SMAD5
Q9BWJ5	GN=SF3B5 Splicing factor 3B subunit 5 OS=Homo sapiens PE=1 SV=1	2	-0.18	0.372926	SF3B5
Q92540	GN=SMG7 Protein SMG7 OS=Homo sapiens PE=1 SV=2	2	-0.18	0.727642	SMG7
Q8TBF2	GN=FAM213B Prostamide/prostaglandin F synthase OS=Homo sapiens PE=1 SV=1	2	-0.18	0.870152	FAM213B
W0Z7M9	GN=mkl1 MKL/myocardin-like protein 1 OS=Homo sapiens PE=1 SV=1	2	-0.18	0.81851	mkl1
O76021	GN=RSL1D1 Ribosomal L1 domain-containing protein 1 OS=Homo sapiens PE=1 SV=3	16	-0.17	0.0476037	RSL1D1
Q8WWM7	GN=ATXN2L Ataxin-2-like protein OS=Homo sapiens PE=1 SV=2	13	-0.17	0.182509	ATXN2L
Q02224	GN=CENPE Centromere-associated protein E OS=Homo sapiens PE=1 SV=2	13	-0.17	0.454892	CENPE
Q9H501	GN=ESF1 ESF1 homolog OS=Homo sapiens PE=1 SV=1	13	-0.17	0.264315	ESF1
Q13823	GN=GNL2 Nucleolar GTP-binding protein 2 OS=Homo sapiens PE=1 SV=1	12	-0.17	0.302773	GNL2
Q5QJE6	GN=DNTTIP2 Deoxynucleotidyltransferase terminal-interacting protein 2 OS=Homo sapiens PE=1 SV=2	11	-0.17	0.172206	DNTTIP2
Q8IY67	GN=RAVER1 Ribonucleoprotein PTB-binding 1 OS=Homo sapiens PE=1 SV=1	10	-0.17	0.0306818	RAVER1
O00566	GN=MPHOSPH10 U3 small nucleolar ribonucleoprotein protein MPP10 OS=Homo sapiens PE=1 SV=2	10	-0.17	0.102576	MPHOSPH10
P53582	GN=METAP1 Methionine aminopeptidase 1 OS=Homo sapiens PE=1 SV=2	10	-0.17	0.418299	METAP1
Q99439	GN=CNN2 Calponin-2 OS=Homo sapiens PE=1 SV=4	9	-0.17	0.205608	CNN2
P82650	GN=MRPS22 28S ribosomal protein S22, mitochondrial OS=Homo sapiens PE=1 SV=1	9	-0.17	0.165869	MRPS22
O00330	GN=PDHX Pyruvate dehydrogenase protein X component, mitochondrial OS=Homo sapiens PE=1 SV=3	7	-0.17	0.554826	PDHX
Q8IW35	GN=CEP97 Centrosomal protein of 97 kDa OS=Homo sapiens PE=1 SV=1	6	-0.17	0.587319	CEP97
Q7Z7F0	GN=KIAA0907 UPF0469 protein KIAA0907 OS=Homo sapiens PE=1 SV=1	6	-0.17	0.272385	KIAA0907
Q9H147	GN=DNTTIP1 Deoxynucleotidyltransferase terminal-interacting protein 1 OS=Homo sapiens PE=1 SV=2	6	-0.17	0.52062	DNTTIP1
Q3B726	GN=TWISTNB DNA-directed RNA polymerase I subunit RPA43 OS=Homo sapiens PE=1 SV=1	6	-0.17	0.625929	TWISTNB
Q9NS91	GN=RAD18 E3 ubiquitin-protein ligase RAD18 OS=Homo sapiens PE=1 SV=2	6	-0.17	0.471157	RAD18
Q9Y3C6	GN=PPIL1 Peptidyl-prolyl cis-trans isomerase-like 1 OS=Homo sapiens PE=1 SV=1	5	-0.17	0.685555	PPIL1
Q14320	GN=FAM50A Protein FAM50A OS=Homo sapiens PE=1 SV=2	5	-0.17	0.523718	FAM50A
Q9Y3Y2	GN=CHTOP Chromatin target of PRMT1 protein OS=Homo sapiens PE=1 SV=2	5	-0.17	0.438843	CHTOP
O43159	GN=RRP8 Ribosomal RNA-processing protein 8 OS=Homo sapiens PE=1 SV=2	5	-0.17	0.468086	RRP8
Q99961	GN=SH3GL1 Endophilin-A2 OS=Homo sapiens PE=1 SV=1	5	-0.17	0.453773	SH3GL1
Q96GA3	GN=LTV1 Protein LTV1 homolog OS=Homo sapiens PE=1 SV=1	5	-0.17	0.498314	LTV1
Q00796	GN=SORD Sorbitol dehydrogenase OS=Homo sapiens PE=1 SV=4	4	-0.17	0.796379	SORD
Q9NP97	GN=DYNLRB1 Dynein light chain roadblock-type 1 OS=Homo sapiens PE=1 SV=3	4	-0.17	0.503782	DYNLRB1
Q9P2E5	GN=CHPF2 Chondroitin sulfate glucuronyltransferase OS=Homo sapiens PE=2 SV=2	4	-0.17	0.832319	CHPF2
Q6DD87	GN=ZNF787 Zinc finger protein 787 OS=Homo sapiens PE=1 SV=3	4	-0.17	0.693156	ZNF787
Q13610	GN=PWP1 Periodic tryptophan protein 1 homolog OS=Homo sapiens PE=1 SV=1	4	-0.17	0.508261	PWP1
Q9NP79	GN=VTA1 Vacuolar protein sorting-associated protein VTA1 homolog OS=Homo sapiens PE=1 SV=1	4	-0.17	0.530486	VTA1
Q86W56	GN=PARG Poly(ADP-ribose) glycohydrolase OS=Homo sapiens PE=1 SV=1	4	-0.17	0.57359	PARG
O15234	GN=CASC3 Protein CASC3 OS=Homo sapiens PE=1 SV=2	4	-0.17	0.490256	CASC3
Q9Y6G5	GN=COMMD10 COMM domain-containing protein 10 OS=Homo sapiens PE=1 SV=1	4	-0.17	0.688312	COMMD10
Q86U90	GN=YRDC YrdC domain-containing protein, mitochondrial OS=Homo sapiens PE=1 SV=1	3	-0.17	0.740204	YRDC
P50548	GN=ERF ETS domain-containing transcription factor ERF OS=Homo sapiens PE=1 SV=2	3	-0.17	0.46565	ERF
Q16566	GN=CAMK4 Calcium/calmodulin-dependent protein kinase type IV OS=Homo sapiens PE=1 SV=1	3	-0.17	0.711736	CAMK4
O75880	GN=SCO1 Protein SCO1 homolog, mitochondrial OS=Homo sapiens PE=1 SV=1	3	-0.17	0.53619	SCO1
Q9BRX2	GN=PELO Protein pelota homolog OS=Homo sapiens PE=1 SV=2	3	-0.17	0.770164	PELO
Q9UBB5	GN=MBD2 Methyl-CpG-binding domain protein 2 OS=Homo sapiens PE=1 SV=1	3	-0.17	0.696047	MBD2
Q9BZL1	GN=UBL5 Ubiquitin-like protein 5 OS=Homo sapiens PE=1 SV=1	3	-0.17	0.77279	UBL5
Q96L50	GN=LRR1 Leucine-rich repeat protein 1 OS=Homo sapiens PE=1 SV=2	3	-0.17	0.711736	LRR1
Q7RTP6	GN=MICAL3 Protein-methionine sulfoxide oxidase MICAL3 OS=Homo sapiens PE=1 SV=2	3	-0.17	0.686525	MICAL3
Q9BW71	GN=HIRIP3 HIRA-interacting protein 3 OS=Homo sapiens PE=1 SV=3	2	-0.17	0.890571	HIRIP3
P79483	GN=HLA-DRB3 HLA class II histocompatibility antigen, DR beta 3 chain OS=Homo sapiens PE=1 SV=1	2	-0.17	0.819228	HLA-DRB3
Q3B7T1	GN=EDRF1 Erythroid differentiation-related factor 1 OS=Homo sapiens PE=1 SV=1	2	-0.17	0.887368	EDRF1
Q712K3	GN=UBE2R2 Ubiquitin-conjugating enzyme E2 R2 OS=Homo sapiens PE=1 SV=1	2	-0.17	0.743555	UBE2R2
Q9Y4K3	GN=TRAF6 TNF receptor-associated factor 6 OS=Homo sapiens PE=1 SV=1	2	-0.17	0.906187	TRAF6
Q9NVS2	GN=MRPS18A 28S ribosomal protein S18a, mitochondrial OS=Homo sapiens PE=1 SV=1	2	-0.17	0.888291	MRPS18A
P48426	GN=PIP4K2A Phosphatidylinositol 5-phosphate 4-kinase type-2 alpha OS=Homo sapiens PE=1 SV=2	2	-0.17	0.795983	PIP4K2A
Q15542	GN=TAF5 Transcription initiation factor TFIID subunit 5 OS=Homo sapiens PE=1 SV=3	2	-0.17	0.827604	TAF5
Q9NUJ3	GN=TCP11L1 T-complex protein 11-like protein 1 OS=Homo sapiens PE=1 SV=1	2	-0.17	0.693156	TCP11L1
Q4G176	GN=ACSF3 Acyl-CoA synthetase family member 3, mitochondrial OS=Homo sapiens PE=1 SV=3	2	-0.17	0.915597	ACSF3
Q9BXV9	GN=C14orf142 Uncharacterized protein C14orf142 OS=Homo sapiens PE=1 SV=2	2	-0.17	0.434722	C14orf142
P11388	GN=TOP2A DNA topoisomerase 2-alpha OS=Homo sapiens PE=1 SV=3	34	-0.16	0.0505092	TOP2A
Q5UIP0	GN=RIF1 Telomere-associated protein RIF1 OS=Homo sapiens PE=1 SV=2	20	-0.16	0.0617756	RIF1
O96028	GN=WHSC1 Histone-lysine N-methyltransferase NSD2 OS=Homo sapiens PE=1 SV=1	14	-0.16	0.134862	WHSC1
P62495	GN=ETF1 Eukaryotic peptide chain release factor subunit 1 OS=Homo sapiens PE=1 SV=3	14	-0.16	0.0487353	ETF1
Q9NZL4	GN=HSPBP1 Hsp70-binding protein 1 OS=Homo sapiens PE=1 SV=1	11	-0.16	0.420135	HSPBP1
Q15050	GN=RRS1 Ribosome biogenesis regulatory protein homolog OS=Homo sapiens PE=1 SV=2	10	-0.16	0.171247	RRS1
O14879	GN=IFIT3 Interferon-induced protein with tetratricopeptide repeats 3 OS=Homo sapiens PE=1 SV=1	10	-0.16	0.257259	IFIT3
Q9H9H4	GN=VPS37B Vacuolar protein sorting-associated protein 37B OS=Homo sapiens PE=1 SV=1	10	-0.16	0.356866	VPS37B
O43172	GN=PRPF4 U4/U6 small nuclear ribonucleoprotein Prp4 OS=Homo sapiens PE=1 SV=2	9	-0.16	0.331026	PRPF4
Q9NY61	GN=AATF Protein AATF OS=Homo sapiens PE=1 SV=1	9	-0.16	0.203263	AATF
Q9ULU4	GN=ZMYND8 Protein kinase C-binding protein 1 OS=Homo sapiens PE=1 SV=2	9	-0.16	0.47746	ZMYND8
Q9BQ61	GN=C19orf43 Uncharacterized protein C19orf43 OS=Homo sapiens PE=1 SV=1	8	-0.16	0.53619	C19orf43
Q96RS0	GN=TGS1 Trimethylguanosine synthase OS=Homo sapiens PE=1 SV=3	7	-0.16	0.777617	TGS1
P63098	GN=PPP3R1 Calcineurin subunit B type 1 OS=Homo sapiens PE=1 SV=2	7	-0.16	0.102405	PPP3R1
O14672	GN=ADAM10 Disintegrin and metalloproteinase domain-containing protein 10 OS=Homo sapiens PE=1 SV=1	6	-0.16	0.763266	ADAM10
Q9H0P0	GN=NT5C3A Cytosolic 5'-nucleotidase 3A OS=Homo sapiens PE=1 SV=3	6	-0.16	0.403474	NT5C3A
O95232	GN=LUC7L3 Luc7-like protein 3 OS=Homo sapiens PE=1 SV=2	5	-0.16	0.579006	LUC7L3
Q8IVL6	GN=P3H3 Prolyl 3-hydroxylase 3 OS=Homo sapiens PE=1 SV=1	5	-0.16	0.865564	P3H3
P41223	GN=BUD31 Protein BUD31 homolog OS=Homo sapiens PE=1 SV=2	5	-0.16	0.592378	BUD31
Q7Z7E8	GN=UBE2Q1 Ubiquitin-conjugating enzyme E2 Q1 OS=Homo sapiens PE=1 SV=1	5	-0.16	0.674382	UBE2Q1
Q9BRT9	GN=GINS4 DNA replication complex GINS protein SLD5 OS=Homo sapiens PE=1 SV=1	5	-0.16	0.534471	GINS4
Q9ULM3	GN=YEATS2 YEATS domain-containing protein 2 OS=Homo sapiens PE=1 SV=2	5	-0.16	0.592384	YEATS2
Q9BV44	GN=THUMPD3 THUMP domain-containing protein 3 OS=Homo sapiens PE=1 SV=1	4	-0.16	0.543886	THUMPD3
Q6FI81	GN=CIAPIN1 Anamorsin OS=Homo sapiens PE=1 SV=2	4	-0.16	0.417217	CIAPIN1
P07948	GN=LYN Tyrosine-protein kinase Lyn OS=Homo sapiens PE=1 SV=3	4	-0.16	0.643565	LYN
Q8WU79	GN=SMAP2 Stromal membrane-associated protein 2 OS=Homo sapiens PE=1 SV=1	4	-0.16	0.729641	SMAP2
P55199	GN=ELL RNA polymerase II elongation factor ELL OS=Homo sapiens PE=1 SV=1	4	-0.16	0.741796	ELL
Q92547	GN=TOPBP1 DNA topoisomerase 2-binding protein 1 OS=Homo sapiens PE=1 SV=3	4	-0.16	0.819228	TOPBP1
Q9HC36	GN=MRM3 rRNA methyltransferase 3, mitochondrial OS=Homo sapiens PE=1 SV=2	3	-0.16	0.741796	MRM3
Q3T8J9	GN=GON4L GON-4-like protein OS=Homo sapiens PE=1 SV=1	3	-0.16	0.833071	GON4L
Q9Y5Z4	GN=HEBP2 Heme-binding protein 2 OS=Homo sapiens PE=1 SV=1	3	-0.16	0.744436	HEBP2
Q96PZ2	GN=FAM111A Protein FAM111A OS=Homo sapiens PE=1 SV=2	3	-0.16	0.746672	FAM111A
Q9UHY8	GN=FEZ2 Fasciculation and elongation protein zeta-2 OS=Homo sapiens PE=1 SV=2	3	-0.16	0.729641	FEZ2
Q96IK1	GN=BOD1 Biorientation of chromosomes in cell division protein 1 OS=Homo sapiens PE=1 SV=2	3	-0.16	0.701473	BOD1
Q5T5Y3	GN=CAMSAP1 Calmodulin-regulated spectrin-associated protein 1 OS=Homo sapiens PE=1 SV=2	3	-0.16	0.685555	CAMSAP1
Q8NAV1	GN=PRPF38A Pre-mRNA-splicing factor 38A OS=Homo sapiens PE=1 SV=1	3	-0.16	0.690671	PRPF38A
O75807	GN=PPP1R15A Protein phosphatase 1 regulatory subunit 15A OS=Homo sapiens PE=1 SV=1	2	-0.16	0.934316	PPP1R15A
Q15013	GN=MAD2L1BP MAD2L1-binding protein OS=Homo sapiens PE=1 SV=1	2	-0.16	0.865564	MAD2L1BP
P43897	GN=TSFM Elongation factor Ts, mitochondrial OS=Homo sapiens PE=1 SV=2	2	-0.16	0.83401	TSFM
Q5SRD1	GN=TIMM23B Putative mitochondrial import inner membrane translocase subunit Tim23B OS=Homo sapiens PE=5 SV=2	2	-0.16	0.714207	TIMM23B
Q9NZZ3	GN=CHMP5 Charged multivesicular body protein 5 OS=Homo sapiens PE=1 SV=1	2	-0.16	0.59345	CHMP5
Q9Y676	GN=MRPS18B 28S ribosomal protein S18b, mitochondrial OS=Homo sapiens PE=1 SV=1	2	-0.16	0.845439	MRPS18B
Q9Y3I1	GN=FBXO7 F-box only protein 7 OS=Homo sapiens PE=1 SV=1	2	-0.16	0.753995	FBXO7
Q07817	GN=BCL2L1 Bcl-2-like protein 1 OS=Homo sapiens PE=1 SV=1	2	-0.16	0.630261	BCL2L1
Q03112	GN=MECOM MDS1 and EVI1 complex locus protein EVI1 OS=Homo sapiens PE=1 SV=2	2	-0.16	0.90216	MECOM
Q12981	GN=BNIP1 Vesicle transport protein SEC20 OS=Homo sapiens PE=1 SV=3	2	-0.16	0.819228	BNIP1
P07108	GN=DBI Acyl-CoA-binding protein OS=Homo sapiens PE=1 SV=2	2	-0.16	0.34041	DBI
Q86XK3	GN=SFR1 Swi5-dependent recombination DNA repair protein 1 homolog OS=Homo sapiens PE=1 SV=2	2	-0.16	0.901602	SFR1
Q9GZU1	GN=MCOLN1 Mucolipin-1 OS=Homo sapiens PE=1 SV=1	2	-0.16	0.875123	MCOLN1
P61962	GN=DCAF7 DDB1- and CUL4-associated factor 7 OS=Homo sapiens PE=1 SV=1	2	-0.16	0.835136	DCAF7
Q9BYM8	GN=RBCK1 RanBP-type and C3HC4-type zinc finger-containing protein 1 OS=Homo sapiens PE=1 SV=2	2	-0.16	0.783633	RBCK1
Q9H0J9	GN=PARP12 Poly [ADP-ribose] polymerase 12 OS=Homo sapiens PE=1 SV=1	2	-0.16	0.741883	PARP12
P46013	GN=MKI67 Antigen KI-67 OS=Homo sapiens PE=1 SV=2	73	-0.15	0.0967847	MKI67
P18583	GN=SON Protein SON OS=Homo sapiens PE=1 SV=4	19	-0.15	0.134862	SON
O75691	GN=UTP20 Small subunit processome component 20 homolog OS=Homo sapiens PE=1 SV=3	18	-0.15	0.151376	UTP20
P82094	GN=TMF1 TATA element modulatory factor OS=Homo sapiens PE=1 SV=2	17	-0.15	0.196379	TMF1
Q7Z5K2	GN=WAPL Wings apart-like protein homolog OS=Homo sapiens PE=1 SV=1	15	-0.15	0.123154	WAPL
Q9H0S4	GN=DDX47 Probable ATP-dependent RNA helicase DDX47 OS=Homo sapiens PE=1 SV=1	12	-0.15	0.550443	DDX47
P40222	GN=TXLNA Alpha-taxilin OS=Homo sapiens PE=1 SV=3	11	-0.15	0.354737	TXLNA
Q71F56	GN=MED13L Mediator of RNA polymerase II transcription subunit 13-like OS=Homo sapiens PE=1 SV=1	9	-0.15	0.654591	MED13L
Q6VMQ6	GN=ATF7IP Activating transcription factor 7-interacting protein 1 OS=Homo sapiens PE=1 SV=3	9	-0.15	0.607336	ATF7IP
Q9UBL3	GN=ASH2L Set1/Ash2 histone methyltransferase complex subunit ASH2 OS=Homo sapiens PE=1 SV=1	9	-0.15	0.372926	ASH2L
Q7Z5J4	GN=RAI1 Retinoic acid-induced protein 1 OS=Homo sapiens PE=1 SV=2	8	-0.15	0.458954	RAI1
Q9BRR8	GN=GPATCH1 G patch domain-containing protein 1 OS=Homo sapiens PE=1 SV=1	8	-0.15	0.647836	GPATCH1
Q9UBU8	GN=MORF4L1 Mortality factor 4-like protein 1 OS=Homo sapiens PE=1 SV=2	7	-0.15	0.418958	MORF4L1
Q9NVX2	GN=NLE1 Notchless protein homolog 1 OS=Homo sapiens PE=1 SV=4	7	-0.15	0.729641	NLE1
Q96KB5	GN=PBK Lymphokine-activated killer T-cell-originated protein kinase OS=Homo sapiens PE=1 SV=3	7	-0.15	0.182567	PBK
P38432	GN=COIL Coilin OS=Homo sapiens PE=1 SV=1	6	-0.15	0.723185	COIL
Q9UKA9	GN=PTBP2 Polypyrimidine tract-binding protein 2 OS=Homo sapiens PE=1 SV=1	6	-0.15	0.654591	PTBP2
P24666	GN=ACP1 Low molecular weight phosphotyrosine protein phosphatase OS=Homo sapiens PE=1 SV=3	6	-0.15	0.345717	ACP1
Q5VSL9	GN=STRIP1 Striatin-interacting protein 1 OS=Homo sapiens PE=1 SV=1	6	-0.15	0.654075	STRIP1
P49207	GN=RPL34 60S ribosomal protein L34 OS=Homo sapiens PE=1 SV=3	6	-0.15	0.616165	RPL34
Q9ULL5	GN=PRR12 Proline-rich protein 12 OS=Homo sapiens PE=1 SV=2	6	-0.15	0.769596	PRR12
Q96IF1	GN=AJUBA LIM domain-containing protein ajuba OS=Homo sapiens PE=1 SV=1	5	-0.15	0.807837	AJUBA
P16104	GN=H2AFX Histone H2AX OS=Homo sapiens PE=1 SV=2	5	-0.15	0.0922501	H2AFX
P02795	GN=MT2A Metallothionein-2 OS=Homo sapiens PE=1 SV=1	5	-0.15	0.713808	MT2A
Q9H299	GN=SH3BGRL3 SH3 domain-binding glutamic acid-rich-like protein 3 OS=Homo sapiens PE=1 SV=1	5	-0.15	0.362863	SH3BGRL3
P25325	GN=MPST 3-mercaptopyruvate sulfurtransferase OS=Homo sapiens PE=1 SV=3	5	-0.15	0.633334	MPST
Q05519	GN=SRSF11 Serine/arginine-rich splicing factor 11 OS=Homo sapiens PE=1 SV=1	5	-0.15	0.291107	SRSF11
O15226	GN=NKRF NF-kappa-B-repressing factor OS=Homo sapiens PE=1 SV=2	5	-0.15	0.777254	NKRF
P17010	GN=ZFX Zinc finger X-chromosomal protein OS=Homo sapiens PE=2 SV=2	5	-0.15	0.796379	ZFX
Q5MIZ7	GN=PPP4R3B Serine/threonine-protein phosphatase 4 regulatory subunit 3B OS=Homo sapiens PE=1 SV=2	5	-0.15	0.701473	PPP4R3B
Q9NWK9	GN=ZNHIT6 Box C/D snoRNA protein 1 OS=Homo sapiens PE=1 SV=1	5	-0.15	0.654591	ZNHIT6
O60493	GN=SNX3 Sorting nexin-3 OS=Homo sapiens PE=1 SV=3	4	-0.15	0.654576	SNX3
Q66GS9	GN=CEP135 Centrosomal protein of 135 kDa OS=Homo sapiens PE=1 SV=2	4	-0.15	0.719094	CEP135
P47914	GN=RPL29 60S ribosomal protein L29 OS=Homo sapiens PE=1 SV=2	4	-0.15	0.557493	RPL29
O14548	GN=COX7A2L Cytochrome c oxidase subunit 7A-related protein, mitochondrial OS=Homo sapiens PE=1 SV=2	4	-0.15	0.688117	COX7A2L
Q14671	GN=PUM1 Pumilio homolog 1 OS=Homo sapiens PE=1 SV=3	4	-0.15	0.525249	PUM1
Q8IZP0	GN=ABI1 Abl interactor 1 OS=Homo sapiens PE=1 SV=4	4	-0.15	0.579006	ABI1
O75940	GN=SMNDC1 Survival of motor neuron-related-splicing factor 30 OS=Homo sapiens PE=1 SV=1	4	-0.15	0.702339	SMNDC1
O60220	GN=TIMM8A Mitochondrial import inner membrane translocase subunit Tim8 A OS=Homo sapiens PE=1 SV=1	4	-0.15	0.580156	TIMM8A
Q86U06	GN=RBM23 Probable RNA-binding protein 23 OS=Homo sapiens PE=1 SV=1	3	-0.15	0.819228	RBM23
Q15906	GN=VPS72 Vacuolar protein sorting-associated protein 72 homolog OS=Homo sapiens PE=1 SV=1	3	-0.15	0.866948	VPS72
Q9BRP8	GN=PYM1 Partner of Y14 and mago OS=Homo sapiens PE=1 SV=1	3	-0.15	0.729641	PYM1
Q9H019	GN=MTFR1L Mitochondrial fission regulator 1-like OS=Homo sapiens PE=1 SV=2	3	-0.15	0.847843	MTFR1L
Q15369	GN=TCEB1 Transcription elongation factor B polypeptide 1 OS=Homo sapiens PE=1 SV=1	3	-0.15	0.647836	TCEB1
Q5VWQ8	GN=DAB2IP Disabled homolog 2-interacting protein OS=Homo sapiens PE=1 SV=2	3	-0.15	0.688117	DAB2IP
Q96IY1	GN=NSL1 Kinetochore-associated protein NSL1 homolog OS=Homo sapiens PE=1 SV=3	2	-0.15	0.847843	NSL1
Q9NRG0	GN=CHRAC1 Chromatin accessibility complex protein 1 OS=Homo sapiens PE=1 SV=1	2	-0.15	0.843461	CHRAC1
Q96JN0	GN=LCOR Ligand-dependent corepressor OS=Homo sapiens PE=1 SV=2	2	-0.15	0.913109	LCOR
Q15025	GN=TNIP1 TNFAIP3-interacting protein 1 OS=Homo sapiens PE=1 SV=2	2	-0.15	0.923017	TNIP1
P02686	GN=MBP Myelin basic protein OS=Homo sapiens PE=1 SV=3	2	-0.15	0.683649	MBP
Q13469	GN=NFATC2 Nuclear factor of activated T-cells, cytoplasmic 2 OS=Homo sapiens PE=1 SV=2	2	-0.15	0.839784	NFATC2
P52630	GN=STAT2 Signal transducer and activator of transcription 2 OS=Homo sapiens PE=1 SV=1	2	-0.15	0.928537	STAT2
Q8N6N3	GN=C1orf52 UPF0690 protein C1orf52 OS=Homo sapiens PE=1 SV=1	2	-0.15	0.654576	C1orf52
Q6NW29	GN=RWDD4 RWD domain-containing protein 4 OS=Homo sapiens PE=1 SV=3	2	-0.15	0.851836	RWDD4
Q8N159	GN=NAGS N-acetylglutamate synthase, mitochondrial OS=Homo sapiens PE=1 SV=1	2	-0.15	0.817949	NAGS
Q8N8Q8	GN=COX18 Mitochondrial inner membrane protein COX18 OS=Homo sapiens PE=2 SV=1	2	-0.15	0.804623	COX18
Q96FF9	GN=CDCA5 Sororin OS=Homo sapiens PE=1 SV=1	2	-0.15	0.865564	CDCA5
Q60I27	GN=ALS2CL ALS2 C-terminal-like protein OS=Homo sapiens PE=1 SV=1	2	-0.15	0.851836	ALS2CL
O60858	GN=TRIM13 E3 ubiquitin-protein ligase TRIM13 OS=Homo sapiens PE=1 SV=2	2	-0.15	0.921707	TRIM13
O15063	GN=KIAA0355 Uncharacterized protein KIAA0355 OS=Homo sapiens PE=1 SV=2	2	-0.15	0.8928	KIAA0355
Q01780	GN=EXOSC10 Exosome component 10 OS=Homo sapiens PE=1 SV=2	22	-0.14	0.156509	EXOSC10
Q70E73	GN=RAPH1 Ras-associated and pleckstrin homology domains-containing protein 1 OS=Homo sapiens PE=1 SV=3	17	-0.14	0.163356	RAPH1
Q14498	GN=RBM39 RNA-binding protein 39 OS=Homo sapiens PE=1 SV=2	15	-0.14	0.151301	RBM39
Q9NW13	GN=RBM28 RNA-binding protein 28 OS=Homo sapiens PE=1 SV=3	13	-0.14	0.433729	RBM28
P78316	GN=NOP14 Nucleolar protein 14 OS=Homo sapiens PE=1 SV=3	13	-0.14	0.623791	NOP14
Q15058	GN=KIF14 Kinesin-like protein KIF14 OS=Homo sapiens PE=1 SV=1	11	-0.14	0.474516	KIF14
Q04721	GN=NOTCH2 Neurogenic locus notch homolog protein 2 OS=Homo sapiens PE=1 SV=3	9	-0.14	0.688117	NOTCH2
Q92785	GN=DPF2 Zinc finger protein ubi-d4 OS=Homo sapiens PE=1 SV=2	8	-0.14	0.672248	DPF2
Q8N8S7	GN=ENAH Protein enabled homolog OS=Homo sapiens PE=1 SV=2	8	-0.14	0.743555	ENAH
Q9H4L7	GN=SMARCAD1 SWI/SNF-related matrix-associated actin-dependent regulator of chromatin subfamily A containing DEAD/H box 1 OS=Homo sapiens PE=1 SV=2	8	-0.14	0.452746	SMARCAD1
Q8NEM2	GN=SHCBP1 SHC SH2 domain-binding protein 1 OS=Homo sapiens PE=1 SV=3	7	-0.14	0.781714	SHCBP1
Q9GZU8	GN=FAM192A Protein FAM192A OS=Homo sapiens PE=1 SV=1	7	-0.14	0.643339	FAM192A
Q8N884	GN=MB21D1 Cyclic GMP-AMP synthase OS=Homo sapiens PE=1 SV=2	7	-0.14	0.680349	MB21D1
Q5VYS8	GN=ZCCHC6 Terminal uridylyltransferase 7 OS=Homo sapiens PE=1 SV=1	7	-0.14	0.654591	ZCCHC6
Q9BYX2	GN=TBC1D2 TBC1 domain family member 2A OS=Homo sapiens PE=1 SV=3	7	-0.14	0.654576	TBC1D2
Q96A72	GN=MAGOHB Protein mago nashi homolog 2 OS=Homo sapiens PE=1 SV=1	6	-0.14	0.418299	MAGOHB
Q07617	GN=SPAG1 Sperm-associated antigen 1 OS=Homo sapiens PE=1 SV=3	6	-0.14	0.741796	SPAG1
P06454	GN=PTMA Prothymosin alpha OS=Homo sapiens PE=1 SV=2	6	-0.14	0.771074	PTMA
Q8NBU5	GN=ATAD1 ATPase family AAA domain-containing protein 1 OS=Homo sapiens PE=1 SV=1	6	-0.14	0.718899	ATAD1
Q5VZ89	GN=DENND4C DENN domain-containing protein 4C OS=Homo sapiens PE=1 SV=2	6	-0.14	0.693156	DENND4C
Q8WXA9	GN=SREK1 Splicing regulatory glutamine/lysine-rich protein 1 OS=Homo sapiens PE=1 SV=1	5	-0.14	0.61173	SREK1
Q9H0W8	GN=SMG9 Protein SMG9 OS=Homo sapiens PE=1 SV=1	5	-0.14	0.592384	SMG9
P29218	GN=IMPA1 Inositol monophosphatase 1 OS=Homo sapiens PE=1 SV=1	5	-0.14	0.646766	IMPA1
Q9Y371	GN=SH3GLB1 Endophilin-B1 OS=Homo sapiens PE=1 SV=1	5	-0.14	0.682338	SH3GLB1
P24539	GN=ATP5F1 ATP synthase F(0) complex subunit B1, mitochondrial OS=Homo sapiens PE=1 SV=2	5	-0.14	0.623791	ATP5F1
Q8N5C8	GN=TAB3 TGF-beta-activated kinase 1 and MAP3K7-binding protein 3 OS=Homo sapiens PE=1 SV=2	5	-0.14	0.678151	TAB3
Q2M389	GN=KIAA1033 WASH complex subunit 7 OS=Homo sapiens PE=1 SV=2	5	-0.14	0.833048	KIAA1033
P18077	GN=RPL35A 60S ribosomal protein L35a OS=Homo sapiens PE=1 SV=2	5	-0.14	0.43516	RPL35A
Q9UL03	GN=INTS6 Integrator complex subunit 6 OS=Homo sapiens PE=1 SV=1	4	-0.14	0.512897	INTS6
Q9UIV1	GN=CNOT7 CCR4-NOT transcription complex subunit 7 OS=Homo sapiens PE=1 SV=3	4	-0.14	0.7926	CNOT7
Q9Y3D9	GN=MRPS23 28S ribosomal protein S23, mitochondrial OS=Homo sapiens PE=1 SV=2	4	-0.14	0.811505	MRPS23
Q8NAF0	GN=ZNF579 Zinc finger protein 579 OS=Homo sapiens PE=1 SV=2	4	-0.14	0.783633	ZNF579
P34910	GN=EVI2B Protein EVI2B OS=Homo sapiens PE=1 SV=2	4	-0.14	0.452746	EVI2B
Q01085	GN=TIAL1 Nucleolysin TIAR OS=Homo sapiens PE=1 SV=1	4	-0.14	0.379717	TIAL1
Q9BYD2	GN=MRPL9 39S ribosomal protein L9, mitochondrial OS=Homo sapiens PE=1 SV=2	4	-0.14	0.677962	MRPL9
P51452	GN=DUSP3 Dual specificity protein phosphatase 3 OS=Homo sapiens PE=1 SV=1	4	-0.14	0.701473	DUSP3
Q15345	GN=LRRC41 Leucine-rich repeat-containing protein 41 OS=Homo sapiens PE=1 SV=3	4	-0.14	0.840258	LRRC41
Q8N1G1	GN=REXO1 RNA exonuclease 1 homolog OS=Homo sapiens PE=1 SV=3	4	-0.14	0.847843	REXO1
Q9BQP7	GN=MGME1 Mitochondrial genome maintenance exonuclease 1 OS=Homo sapiens PE=1 SV=1	3	-0.14	0.741796	MGME1
Q567U6	GN=CCDC93 Coiled-coil domain-containing protein 93 OS=Homo sapiens PE=1 SV=2	3	-0.14	0.819228	CCDC93
O43493	GN=TGOLN2 Trans-Golgi network integral membrane protein 2 OS=Homo sapiens PE=1 SV=2	3	-0.14	0.87992	TGOLN2
Q8N6S5	GN=ARL6IP6 ADP-ribosylation factor-like protein 6-interacting protein 6 OS=Homo sapiens PE=1 SV=1	3	-0.14	0.783633	ARL6IP6
Q15361	GN=TTF1 Transcription termination factor 1 OS=Homo sapiens PE=1 SV=3	3	-0.14	0.88576	TTF1
Q96SZ6	GN=CDK5RAP1 CDK5 regulatory subunit-associated protein 1 OS=Homo sapiens PE=1 SV=2	3	-0.14	0.839784	CDK5RAP1
P54259	GN=ATN1 Atrophin-1 OS=Homo sapiens PE=1 SV=3	3	-0.14	0.959459	ATN1
Q01167	GN=FOXK2 Forkhead box protein K2 OS=Homo sapiens PE=1 SV=3	3	-0.14	0.835441	FOXK2
Q08170	GN=SRSF4 Serine/arginine-rich splicing factor 4 OS=Homo sapiens PE=1 SV=2	3	-0.14	0.341566	SRSF4
Q8NDZ2	GN=SIMC1 SUMO-interacting motif-containing protein 1 OS=Homo sapiens PE=1 SV=3	3	-0.14	0.905056	SIMC1
O75964	GN=ATP5L ATP synthase subunit g, mitochondrial OS=Homo sapiens PE=1 SV=3	3	-0.14	0.890571	ATP5L
Q9NVI1	GN=FANCI Fanconi anemia group I protein OS=Homo sapiens PE=1 SV=4	3	-0.14	0.890571	FANCI
Q15528	GN=MED22 Mediator of RNA polymerase II transcription subunit 22 OS=Homo sapiens PE=1 SV=2	3	-0.14	0.87389	MED22
Q9H9A7	GN=RMI1 RecQ-mediated genome instability protein 1 OS=Homo sapiens PE=1 SV=3	3	-0.14	0.857157	RMI1
O75164	GN=KDM4A Lysine-specific demethylase 4A OS=Homo sapiens PE=1 SV=2	3	-0.14	0.87389	KDM4A
Q9H8W4	GN=PLEKHF2 Pleckstrin homology domain-containing family F member 2 OS=Homo sapiens PE=1 SV=1	3	-0.14	0.832319	PLEKHF2
Q15477	GN=SKIV2L Helicase SKI2W OS=Homo sapiens PE=1 SV=3	2	-0.14	0.891923	SKIV2L
Q86SZ2	GN=TRAPPC6B Trafficking protein particle complex subunit 6B OS=Homo sapiens PE=1 SV=1	2	-0.14	0.83935	TRAPPC6B
Q9P2T1	GN=GMPR2 GMP reductase 2 OS=Homo sapiens PE=1 SV=1	2	-0.14	0.93703	GMPR2
Q9NZB8	GN=MOCS1 Molybdenum cofactor biosynthesis protein 1 OS=Homo sapiens PE=1 SV=3	2	-0.14	0.87389	MOCS1
P21675	GN=TAF1 Transcription initiation factor TFIID subunit 1 OS=Homo sapiens PE=1 SV=2	2	-0.14	0.93703	TAF1
P62834	GN=RAP1A Ras-related protein Rap-1A OS=Homo sapiens PE=1 SV=1	2	-0.14	0.87389	RAP1A
Q5JVF3	GN=PCID2 PCI domain-containing protein 2 OS=Homo sapiens PE=1 SV=2	2	-0.14	0.87389	PCID2
Q8NEF9	GN=SRFBP1 Serum response factor-binding protein 1 OS=Homo sapiens PE=1 SV=1	2	-0.14	0.819709	SRFBP1
O94953	GN=KDM4B Lysine-specific demethylase 4B OS=Homo sapiens PE=1 SV=4	2	-0.14	0.8928	KDM4B
O95551	GN=TDP2 Tyrosyl-DNA phosphodiesterase 2 OS=Homo sapiens PE=1 SV=1	2	-0.14	0.87389	TDP2
Q92585	GN=MAML1 Mastermind-like protein 1 OS=Homo sapiens PE=1 SV=3	2	-0.14	0.866948	MAML1
Q969Y2	GN=GTPBP3 tRNA modification GTPase GTPBP3, mitochondrial OS=Homo sapiens PE=1 SV=2	2	-0.14	0.8928	GTPBP3
P38935	GN=IGHMBP2 DNA-binding protein SMUBP-2 OS=Homo sapiens PE=1 SV=3	2	-0.14	0.87389	IGHMBP2
P36873	GN=PPP1CC Serine/threonine-protein phosphatase PP1-gamma catalytic subunit OS=Homo sapiens PE=1 SV=1	2	-0.14	0.87721	PPP1CC
Q9BX69	GN=CARD6 Caspase recruitment domain-containing protein 6 OS=Homo sapiens PE=1 SV=2	2	-0.14	0.878802	CARD6
Q8N2K1	GN=UBE2J2 Ubiquitin-conjugating enzyme E2 J2 OS=Homo sapiens PE=1 SV=3	2	-0.14	0.804623	UBE2J2
P14373	GN=TRIM27 Zinc finger protein RFP OS=Homo sapiens PE=1 SV=1	2	-0.14	0.891923	TRIM27
Q99595	GN=TIMM17A Mitochondrial import inner membrane translocase subunit Tim17-A OS=Homo sapiens PE=1 SV=1	2	-0.14	0.777254	TIMM17A
O60716	GN=CTNND1 Catenin delta-1 OS=Homo sapiens PE=1 SV=1	17	-0.13	0.191889	CTNND1
Q52LW3	GN=ARHGAP29 Rho GTPase-activating protein 29 OS=Homo sapiens PE=1 SV=2	16	-0.13	0.454865	ARHGAP29
Q8TD16	GN=BICD2 Protein bicaudal D homolog 2 OS=Homo sapiens PE=1 SV=1	15	-0.13	0.474492	BICD2
Q12830	GN=BPTF Nucleosome-remodeling factor subunit BPTF OS=Homo sapiens PE=1 SV=3	12	-0.13	0.576865	BPTF
Q9Y263	GN=PLAA Phospholipase A-2-activating protein OS=Homo sapiens PE=1 SV=2	12	-0.13	0.658214	PLAA
Q96R06	GN=SPAG5 Sperm-associated antigen 5 OS=Homo sapiens PE=1 SV=2	11	-0.13	0.549285	SPAG5
Q15365	GN=PCBP1 Poly(rC)-binding protein 1 OS=Homo sapiens PE=1 SV=2	11	-0.13	0.175544	PCBP1
Q02878	GN=RPL6 60S ribosomal protein L6 OS=Homo sapiens PE=1 SV=3	11	-0.13	0.383021	RPL6
Q15061	GN=WDR43 WD repeat-containing protein 43 OS=Homo sapiens PE=1 SV=3	11	-0.13	0.384918	WDR43
Q6PJT7	GN=ZC3H14 Zinc finger CCCH domain-containing protein 14 OS=Homo sapiens PE=1 SV=1	11	-0.13	0.414155	ZC3H14
Q13523	GN=PRPF4B Serine/threonine-protein kinase PRP4 homolog OS=Homo sapiens PE=1 SV=3	11	-0.13	0.422005	PRPF4B
Q9ULX6	GN=AKAP8L A-kinase anchor protein 8-like OS=Homo sapiens PE=1 SV=3	10	-0.13	0.595026	AKAP8L
O95801	GN=TTC4 Tetratricopeptide repeat protein 4 OS=Homo sapiens PE=1 SV=3	9	-0.13	0.646766	TTC4
Q9HC38	GN=GLOD4 Glyoxalase domain-containing protein 4 OS=Homo sapiens PE=1 SV=1	8	-0.13	0.278605	GLOD4
Q92733	GN=PRCC Proline-rich protein PRCC OS=Homo sapiens PE=1 SV=1	8	-0.13	0.508261	PRCC
Q8NHV4	GN=NEDD1 Protein NEDD1 OS=Homo sapiens PE=1 SV=1	7	-0.13	0.607772	NEDD1
Q8N806	GN=UBR7 Putative E3 ubiquitin-protein ligase UBR7 OS=Homo sapiens PE=1 SV=2	7	-0.13	0.611038	UBR7
Q8NCW5	GN=NAXE NAD(P)H-hydrate epimerase OS=Homo sapiens PE=1 SV=2	7	-0.13	0.421762	NAXE
Q5RKV6	GN=EXOSC6 Exosome complex component MTR3 OS=Homo sapiens PE=1 SV=1	7	-0.13	0.688117	EXOSC6
Q96QR8	GN=PURB Transcriptional activator protein Pur-beta OS=Homo sapiens PE=1 SV=3	6	-0.13	0.698369	PURB
Q9H8G2	GN=CAAP1 Caspase activity and apoptosis inhibitor 1 OS=Homo sapiens PE=1 SV=2	6	-0.13	0.73517	CAAP1
Q6ZMZ3	GN=SYNE3 Nesprin-3 OS=Homo sapiens PE=1 SV=2	6	-0.13	0.832319	SYNE3
Q99598	GN=TSNAX Translin-associated protein X OS=Homo sapiens PE=1 SV=1	6	-0.13	0.745161	TSNAX
Q8IUF8	GN=MINA Bifunctional lysine-specific demethylase and histidyl-hydroxylase MINA OS=Homo sapiens PE=1 SV=1	6	-0.13	0.833071	MINA
Q09028	GN=RBBP4 Histone-binding protein RBBP4 OS=Homo sapiens PE=1 SV=3	6	-0.13	0.474516	RBBP4
Q9HD67	GN=MYO10 Unconventional myosin-X OS=Homo sapiens PE=1 SV=3	6	-0.13	0.866948	MYO10
Q4G0J3	GN=LARP7 La-related protein 7 OS=Homo sapiens PE=1 SV=1	6	-0.13	0.487923	LARP7
Q9NZT2	GN=OGFR Opioid growth factor receptor OS=Homo sapiens PE=1 SV=3	6	-0.13	0.7926	OGFR
Q8WWN8	GN=ARAP3 Arf-GAP with Rho-GAP domain, ANK repeat and PH domain-containing protein 3 OS=Homo sapiens PE=1 SV=1	5	-0.13	0.865003	ARAP3
O75448	GN=MED24 Mediator of RNA polymerase II transcription subunit 24 OS=Homo sapiens PE=1 SV=1	5	-0.13	0.729641	MED24
Q9UII2	GN=ATPIF1 ATPase inhibitor, mitochondrial OS=Homo sapiens PE=1 SV=1	5	-0.13	0.654576	ATPIF1
Q8WWK9	GN=CKAP2 Cytoskeleton-associated protein 2 OS=Homo sapiens PE=1 SV=1	5	-0.13	0.826327	CKAP2
Q9P016	GN=THYN1 Thymocyte nuclear protein 1 OS=Homo sapiens PE=1 SV=1	5	-0.13	0.819709	THYN1
Q5VT52	GN=RPRD2 Regulation of nuclear pre-mRNA domain-containing protein 2 OS=Homo sapiens PE=1 SV=1	5	-0.13	0.65698	RPRD2
Q5TAX3	GN=ZCCHC11 Terminal uridylyltransferase 4 OS=Homo sapiens PE=1 SV=3	5	-0.13	0.868715	ZCCHC11
P52926	GN=HMGA2 High mobility group protein HMGI-C OS=Homo sapiens PE=1 SV=1	5	-0.13	0.712672	HMGA2
Q96HY6	GN=DDRGK1 DDRGK domain-containing protein 1 OS=Homo sapiens PE=1 SV=2	5	-0.13	0.824155	DDRGK1
Q8TEP8	GN=CEP192 Centrosomal protein of 192 kDa OS=Homo sapiens PE=1 SV=2	5	-0.13	0.862587	CEP192
Q9P2W9	GN=STX18 Syntaxin-18 OS=Homo sapiens PE=1 SV=1	5	-0.13	0.869282	STX18
O60566	GN=BUB1B Mitotic checkpoint serine/threonine-protein kinase BUB1 beta OS=Homo sapiens PE=1 SV=3	4	-0.13	0.902667	BUB1B
P33981	GN=TTK Dual specificity protein kinase TTK OS=Homo sapiens PE=1 SV=2	4	-0.13	0.8564	TTK
Q96A35	GN=MRPL24 39S ribosomal protein L24, mitochondrial OS=Homo sapiens PE=1 SV=1	4	-0.13	0.682338	MRPL24
Q8TCF1	GN=ZFAND1 AN1-type zinc finger protein 1 OS=Homo sapiens PE=1 SV=1	4	-0.13	0.799564	ZFAND1
Q96MW1	GN=CCDC43 Coiled-coil domain-containing protein 43 OS=Homo sapiens PE=1 SV=2	4	-0.13	0.77755	CCDC43
Q5TCZ1	GN=SH3PXD2A SH3 and PX domain-containing protein 2A OS=Homo sapiens PE=1 SV=1	4	-0.13	0.795983	SH3PXD2A
Q5TC82	GN=RC3H1 Roquin-1 OS=Homo sapiens PE=1 SV=1	4	-0.13	0.705701	RC3H1
P20248	GN=CCNA2 Cyclin-A2 OS=Homo sapiens PE=1 SV=2	4	-0.13	0.771074	CCNA2
Q86WB0	GN=ZC3HC1 Nuclear-interacting partner of ALK OS=Homo sapiens PE=1 SV=1	3	-0.13	0.88194	ZC3HC1
P06730	GN=EIF4E Eukaryotic translation initiation factor 4E OS=Homo sapiens PE=1 SV=2	3	-0.13	0.850902	EIF4E
Q9UNK0	GN=STX8 Syntaxin-8 OS=Homo sapiens PE=1 SV=2	3	-0.13	0.891923	STX8
P28715	GN=ERCC5 DNA repair protein complementing XP-G cells OS=Homo sapiens PE=1 SV=3	3	-0.13	0.776311	ERCC5
Q969T3	GN=SNX21 Sorting nexin-21 OS=Homo sapiens PE=2 SV=1	3	-0.13	0.868715	SNX21
P20962	GN=PTMS Parathymosin OS=Homo sapiens PE=1 SV=2	3	-0.13	0.818814	PTMS
P55081	GN=MFAP1 Microfibrillar-associated protein 1 OS=Homo sapiens PE=1 SV=2	3	-0.13	0.862587	MFAP1
Q9BVW5	GN=TIPIN TIMELESS-interacting protein OS=Homo sapiens PE=1 SV=2	3	-0.13	0.885987	TIPIN
Q9UKA4	GN=AKAP11 A-kinase anchor protein 11 OS=Homo sapiens PE=1 SV=1	3	-0.13	0.8928	AKAP11
Q86UL3	GN=GPAT4 Glycerol-3-phosphate acyltransferase 4 OS=Homo sapiens PE=1 SV=1	3	-0.13	0.899427	GPAT4
Q03013	GN=GSTM4 Glutathione S-transferase Mu 4 OS=Homo sapiens PE=1 SV=3	3	-0.13	0.868715	GSTM4
O43166	GN=SIPA1L1 Signal-induced proliferation-associated 1-like protein 1 OS=Homo sapiens PE=1 SV=4	3	-0.13	0.87389	SIPA1L1
O00308	GN=WWP2 NEDD4-like E3 ubiquitin-protein ligase WWP2 OS=Homo sapiens PE=1 SV=2	3	-0.13	0.894193	WWP2
Q99640	GN=PKMYT1 Membrane-associated tyrosine- and threonine-specific cdc2-inhibitory kinase OS=Homo sapiens PE=1 SV=1	3	-0.13	0.857603	PKMYT1
Q7Z4L5	GN=TTC21B Tetratricopeptide repeat protein 21B OS=Homo sapiens PE=1 SV=2	3	-0.13	0.960447	TTC21B
A6NJ78	GN=METTL15 Probable methyltransferase-like protein 15 OS=Homo sapiens PE=1 SV=1	3	-0.13	0.891923	METTL15
Q6PID6	GN=TTC33 Tetratricopeptide repeat protein 33 OS=Homo sapiens PE=1 SV=2	3	-0.13	0.86562	TTC33
P58317	GN=ZNF121 Zinc finger protein 121 OS=Homo sapiens PE=3 SV=2	2	-0.13	0.90917	ZNF121
P78356	GN=PIP4K2B Phosphatidylinositol 5-phosphate 4-kinase type-2 beta OS=Homo sapiens PE=1 SV=1	2	-0.13	0.7926	PIP4K2B
Q5SNT2	GN=TMEM201 Transmembrane protein 201 OS=Homo sapiens PE=1 SV=1	2	-0.13	0.8928	TMEM201
O75600	GN=GCAT 2-amino-3-ketobutyrate coenzyme A ligase, mitochondrial OS=Homo sapiens PE=1 SV=1	2	-0.13	0.8928	GCAT
Q7Z3E2	GN=CCDC186 Coiled-coil domain-containing protein 186 OS=Homo sapiens PE=1 SV=2	2	-0.13	0.799564	CCDC186
Q9BQ48	GN=MRPL34 39S ribosomal protein L34, mitochondrial OS=Homo sapiens PE=1 SV=1	2	-0.13	0.877843	MRPL34
Q9BVI0	GN=PHF20 PHD finger protein 20 OS=Homo sapiens PE=1 SV=2	2	-0.13	0.844493	PHF20
Q96RF0	GN=SNX18 Sorting nexin-18 OS=Homo sapiens PE=1 SV=2	2	-0.13	0.902667	SNX18
Q9HCN8	GN=SDF2L1 Stromal cell-derived factor 2-like protein 1 OS=Homo sapiens PE=1 SV=2	2	-0.13	0.87389	SDF2L1
Q5VTL8	GN=PRPF38B Pre-mRNA-splicing factor 38B OS=Homo sapiens PE=1 SV=1	2	-0.13	0.87389	PRPF38B
Q9H6R0	GN=DHX33 Putative ATP-dependent RNA helicase DHX33 OS=Homo sapiens PE=1 SV=2	2	-0.13	0.908021	DHX33
Q9Y605	GN=MRFAP1 MORF4 family-associated protein 1 OS=Homo sapiens PE=1 SV=1	2	-0.13	0.960447	MRFAP1
A1L390	GN=PLEKHG3 Pleckstrin homology domain-containing family G member 3 OS=Homo sapiens PE=1 SV=1	2	-0.13	0.891923	PLEKHG3
Q9GZN1	GN=ACTR6 Actin-related protein 6 OS=Homo sapiens PE=1 SV=1	2	-0.13	0.87389	ACTR6
Q9UMR2	GN=DDX19B ATP-dependent RNA helicase DDX19B OS=Homo sapiens PE=1 SV=1	2	-0.13	0.870152	DDX19B
Q9UHA3	GN=RSL24D1 Probable ribosome biogenesis protein RLP24 OS=Homo sapiens PE=1 SV=1	2	-0.13	0.599102	RSL24D1
P29372	GN=MPG DNA-3-methyladenine glycosylase OS=Homo sapiens PE=1 SV=3	2	-0.13	0.87389	MPG
Q92945	GN=KHSRP Far upstream element-binding protein 2 OS=Homo sapiens PE=1 SV=4	33	-0.12	0.302223	KHSRP
Q6XZF7	GN=DNMBP Dynamin-binding protein OS=Homo sapiens PE=1 SV=1	21	-0.12	0.277184	DNMBP
Q9GZR7	GN=DDX24 ATP-dependent RNA helicase DDX24 OS=Homo sapiens PE=1 SV=1	16	-0.12	0.514413	DDX24
P55010	GN=EIF5 Eukaryotic translation initiation factor 5 OS=Homo sapiens PE=1 SV=2	14	-0.12	0.329006	EIF5
O75179	GN=ANKRD17 Ankyrin repeat domain-containing protein 17 OS=Homo sapiens PE=1 SV=3	13	-0.12	0.40581	ANKRD17
Q8TCS8	GN=PNPT1 Polyribonucleotide nucleotidyltransferase 1, mitochondrial OS=Homo sapiens PE=1 SV=2	13	-0.12	0.56695	PNPT1
O95785	GN=WIZ Protein Wiz OS=Homo sapiens PE=1 SV=2	12	-0.12	0.618771	WIZ
Q12765	GN=SCRN1 Secernin-1 OS=Homo sapiens PE=1 SV=2	12	-0.12	0.526276	SCRN1
Q12972	GN=PPP1R8 Nuclear inhibitor of protein phosphatase 1 OS=Homo sapiens PE=1 SV=2	9	-0.12	0.647836	PPP1R8
Q15024	GN=EXOSC7 Exosome complex component RRP42 OS=Homo sapiens PE=1 SV=3	9	-0.12	0.63991	EXOSC7
P30044	GN=PRDX5 Peroxiredoxin-5, mitochondrial OS=Homo sapiens PE=1 SV=4	9	-0.12	0.299092	PRDX5
P30260	GN=CDC27 Cell division cycle protein 27 homolog OS=Homo sapiens PE=1 SV=2	8	-0.12	0.618771	CDC27
Q01844	GN=EWSR1 RNA-binding protein EWS OS=Homo sapiens PE=1 SV=1	8	-0.12	0.454865	EWSR1
O14777	GN=NDC80 Kinetochore protein NDC80 homolog OS=Homo sapiens PE=1 SV=1	7	-0.12	0.741796	NDC80
Q13107	GN=USP4 Ubiquitin carboxyl-terminal hydrolase 4 OS=Homo sapiens PE=1 SV=3	7	-0.12	0.846894	USP4
Q86U44	GN=METTL3 N6-adenosine-methyltransferase 70 kDa subunit OS=Homo sapiens PE=1 SV=2	7	-0.12	0.741796	METTL3
Q8NHQ9	GN=DDX55 ATP-dependent RNA helicase DDX55 OS=Homo sapiens PE=1 SV=3	7	-0.12	0.804623	DDX55
P46934	GN=NEDD4 E3 ubiquitin-protein ligase NEDD4 OS=Homo sapiens PE=1 SV=4	7	-0.12	0.776311	NEDD4
Q9Y217	GN=MTMR6 Myotubularin-related protein 6 OS=Homo sapiens PE=1 SV=3	7	-0.12	0.781714	MTMR6
Q9P291	GN=ARMCX1 Armadillo repeat-containing X-linked protein 1 OS=Homo sapiens PE=1 SV=1	6	-0.12	0.558542	ARMCX1
Q6P4R8	GN=NFRKB Nuclear factor related to kappa-B-binding protein OS=Homo sapiens PE=1 SV=2	6	-0.12	0.847843	NFRKB
P50281	GN=MMP14 Matrix metalloproteinase-14 OS=Homo sapiens PE=1 SV=3	6	-0.12	0.741796	MMP14
P42694	GN=HELZ Probable helicase with zinc finger domain OS=Homo sapiens PE=1 SV=2	6	-0.12	0.87389	HELZ
Q9UHI6	GN=DDX20 Probable ATP-dependent RNA helicase DDX20 OS=Homo sapiens PE=1 SV=2	6	-0.12	0.755038	DDX20
A0A0B4J1V8	GN=PPAN-P2RY11 HCG2039996 OS=Homo sapiens PE=3 SV=1	6	-0.12	0.676695	PPAN-P2RY11
Q9UL63	GN=MKLN1 Muskelin OS=Homo sapiens PE=1 SV=2	6	-0.12	0.833048	MKLN1
O75175	GN=CNOT3 CCR4-NOT transcription complex subunit 3 OS=Homo sapiens PE=1 SV=1	6	-0.12	0.737148	CNOT3
P42330	GN=AKR1C3 Aldo-keto reductase family 1 member C3 OS=Homo sapiens PE=1 SV=4	5	-0.12	0.83526	AKR1C3
Q9NZW5	GN=MPP6 MAGUK p55 subfamily member 6 OS=Homo sapiens PE=1 SV=2	5	-0.12	0.791311	MPP6
O75381	GN=PEX14 Peroxisomal membrane protein PEX14 OS=Homo sapiens PE=1 SV=1	5	-0.12	0.857157	PEX14
Q9HAU0	GN=PLEKHA5 Pleckstrin homology domain-containing family A member 5 OS=Homo sapiens PE=1 SV=1	5	-0.12	0.866948	PLEKHA5
P19388	GN=POLR2E DNA-directed RNA polymerases I, II, and III subunit RPABC1 OS=Homo sapiens PE=1 SV=4	4	-0.12	0.753995	POLR2E
U3KQ54	GN=PMF1-BGLAP HCG2044777 OS=Homo sapiens PE=4 SV=1	4	-0.12	0.765872	PMF1-BGLAP
O94880	GN=PHF14 PHD finger protein 14 OS=Homo sapiens PE=1 SV=2	4	-0.12	0.846894	PHF14
Q52LJ0	GN=FAM98B Protein FAM98B OS=Homo sapiens PE=1 SV=1	4	-0.12	0.844276	FAM98B
Q9Y4C8	GN=RBM19 Probable RNA-binding protein 19 OS=Homo sapiens PE=1 SV=3	4	-0.12	0.832319	RBM19
P62314	GN=SNRPD1 Small nuclear ribonucleoprotein Sm D1 OS=Homo sapiens PE=1 SV=1	4	-0.12	0.589181	SNRPD1
Q9H0L4	GN=CSTF2T Cleavage stimulation factor subunit 2 tau variant OS=Homo sapiens PE=1 SV=1	4	-0.12	0.633207	CSTF2T
P05386	GN=RPLP1 60S acidic ribosomal protein P1 OS=Homo sapiens PE=1 SV=1	4	-0.12	0.266123	RPLP1
Q8N5C7	GN=DTWD1 DTW domain-containing protein 1 OS=Homo sapiens PE=1 SV=1	4	-0.12	0.846455	DTWD1
O43156	GN=TTI1 TELO2-interacting protein 1 homolog OS=Homo sapiens PE=1 SV=3	3	-0.12	0.912182	TTI1
Q5JTD0	GN=TJAP1 Tight junction-associated protein 1 OS=Homo sapiens PE=1 SV=1	3	-0.12	0.902667	TJAP1
Q13247	GN=SRSF6 Serine/arginine-rich splicing factor 6 OS=Homo sapiens PE=1 SV=2	3	-0.12	0.891923	SRSF6
Q7Z7A3	GN=CTU1 Cytoplasmic tRNA 2-thiolation protein 1 OS=Homo sapiens PE=1 SV=1	3	-0.12	0.908994	CTU1
Q15653	GN=NFKBIB NF-kappa-B inhibitor beta OS=Homo sapiens PE=1 SV=2	3	-0.12	0.914204	NFKBIB
Q9BTY7	GN=HGH1 Protein HGH1 homolog OS=Homo sapiens PE=1 SV=1	3	-0.12	0.862587	HGH1
Q8NCF5	GN=NFATC2IP NFATC2-interacting protein OS=Homo sapiens PE=1 SV=1	3	-0.12	0.865003	NFATC2IP
Q9BT25	GN=HAUS8 HAUS augmin-like complex subunit 8 OS=Homo sapiens PE=1 SV=3	3	-0.12	0.8928	HAUS8
Q86VN1	GN=VPS36 Vacuolar protein-sorting-associated protein 36 OS=Homo sapiens PE=1 SV=1	3	-0.12	0.908021	VPS36
Q8TDX7	GN=NEK7 Serine/threonine-protein kinase Nek7 OS=Homo sapiens PE=1 SV=1	3	-0.12	0.741796	NEK7
Q9NS73	GN=MBIP MAP3K12-binding inhibitory protein 1 OS=Homo sapiens PE=1 SV=2	3	-0.12	0.915978	MBIP
Q92925	GN=SMARCD2 SWI/SNF-related matrix-associated actin-dependent regulator of chromatin subfamily D member 2 OS=Homo sapiens PE=1 SV=3	3	-0.12	0.891923	SMARCD2
O43513	GN=MED7 Mediator of RNA polymerase II transcription subunit 7 OS=Homo sapiens PE=1 SV=1	2	-0.12	0.765398	MED7
Q9H1H9	GN=KIF13A Kinesin-like protein KIF13A OS=Homo sapiens PE=1 SV=2	2	-0.12	0.950983	KIF13A
P55210	GN=CASP7 Caspase-7 OS=Homo sapiens PE=1 SV=1	2	-0.12	0.90917	CASP7
Q8N2W9	GN=PIAS4 E3 SUMO-protein ligase PIAS4 OS=Homo sapiens PE=1 SV=1	2	-0.12	0.912182	PIAS4
Q13614	GN=MTMR2 Myotubularin-related protein 2 OS=Homo sapiens PE=1 SV=4	2	-0.12	0.915597	MTMR2
Q6UW78	GN=UQCC3 Ubiquinol-cytochrome-c reductase complex assembly factor 3 OS=Homo sapiens PE=1 SV=2	2	-0.12	0.908021	UQCC3
Q96QE5	GN=TEFM Transcription elongation factor, mitochondrial OS=Homo sapiens PE=1 SV=1	2	-0.12	0.90917	TEFM
Q8WZ64	GN=ARAP2 Arf-GAP with Rho-GAP domain, ANK repeat and PH domain-containing protein 2 OS=Homo sapiens PE=1 SV=3	2	-0.12	0.9332	ARAP2
O00635	GN=TRIM38 E3 ubiquitin-protein ligase TRIM38 OS=Homo sapiens PE=1 SV=1	2	-0.12	0.924508	TRIM38
O15504	GN=NUPL2 Nucleoporin-like protein 2 OS=Homo sapiens PE=1 SV=1	2	-0.12	0.874155	NUPL2
Q9H6E4	GN=CCDC134 Coiled-coil domain-containing protein 134 OS=Homo sapiens PE=1 SV=1	2	-0.12	0.925849	CCDC134
Q8TEA1	GN=NSUN6 Putative methyltransferase NSUN6 OS=Homo sapiens PE=1 SV=1	2	-0.12	0.960447	NSUN6
Q9H8M2	GN=BRD9 Bromodomain-containing protein 9 OS=Homo sapiens PE=1 SV=2	2	-0.12	0.921078	BRD9
Q3SXY8	GN=ARL13B ADP-ribosylation factor-like protein 13B OS=Homo sapiens PE=1 SV=1	2	-0.12	0.879784	ARL13B
Q52LA3	GN=LIN52 Protein lin-52 homolog OS=Homo sapiens PE=1 SV=1	2	-0.12	0.959459	LIN52
P07942	GN=LAMB1 Laminin subunit beta-1 OS=Homo sapiens PE=1 SV=2	2	-0.12	0.926602	LAMB1
Q8WUK0	GN=PTPMT1 Phosphatidylglycerophosphatase and protein-tyrosine phosphatase 1 OS=Homo sapiens PE=1 SV=1	2	-0.12	0.903773	PTPMT1
O43520	GN=ATP8B1 Phospholipid-transporting ATPase IC OS=Homo sapiens PE=1 SV=3	2	-0.12	0.901526	ATP8B1
Q6IQ26	GN=DENND5A DENN domain-containing protein 5A OS=Homo sapiens PE=1 SV=2	2	-0.12	0.934316	DENND5A
Q96G28	GN=CFAP36 Cilia- and flagella-associated protein 36 OS=Homo sapiens PE=1 SV=2	2	-0.12	0.912182	CFAP36
Q92551	GN=IP6K1 Inositol hexakisphosphate kinase 1 OS=Homo sapiens PE=1 SV=3	2	-0.12	0.912182	IP6K1
Q9H307	GN=PNN Pinin OS=Homo sapiens PE=1 SV=4	19	-0.11	0.340559	PNN
Q9NTK5	GN=OLA1 Obg-like ATPase 1 OS=Homo sapiens PE=1 SV=2	19	-0.11	0.330391	OLA1
Q14966	GN=ZNF638 Zinc finger protein 638 OS=Homo sapiens PE=1 SV=2	17	-0.11	0.570514	ZNF638
Q6NZY4	GN=ZCCHC8 Zinc finger CCHC domain-containing protein 8 OS=Homo sapiens PE=1 SV=2	16	-0.11	0.512897	ZCCHC8
O00267	GN=SUPT5H Transcription elongation factor SPT5 OS=Homo sapiens PE=1 SV=1	16	-0.11	0.554102	SUPT5H
Q7LBC6	GN=KDM3B Lysine-specific demethylase 3B OS=Homo sapiens PE=1 SV=2	14	-0.11	0.47746	KDM3B
Q8TCG1	GN=KIAA1524 Protein CIP2A OS=Homo sapiens PE=1 SV=2	12	-0.11	0.714207	KIAA1524
Q6P1N0	GN=CC2D1A Coiled-coil and C2 domain-containing protein 1A OS=Homo sapiens PE=1 SV=1	11	-0.11	0.637856	CC2D1A
Q9Y4B5	GN=MTCL1 Microtubule cross-linking factor 1 OS=Homo sapiens PE=1 SV=5	11	-0.11	0.595946	MTCL1
Q6P996	GN=PDXDC1 Pyridoxal-dependent decarboxylase domain-containing protein 1 OS=Homo sapiens PE=1 SV=2	11	-0.11	0.741519	PDXDC1
Q16539	GN=MAPK14 Mitogen-activated protein kinase 14 OS=Homo sapiens PE=1 SV=3	10	-0.11	0.512897	MAPK14
Q9P287	GN=BCCIP BRCA2 and CDKN1A-interacting protein OS=Homo sapiens PE=1 SV=1	9	-0.11	0.400015	BCCIP
Q14644	GN=RASA3 Ras GTPase-activating protein 3 OS=Homo sapiens PE=1 SV=3	9	-0.11	0.741796	RASA3
Q9UGP4	GN=LIMD1 LIM domain-containing protein 1 OS=Homo sapiens PE=1 SV=1	9	-0.11	0.837348	LIMD1
O15381	GN=NVL Nuclear valosin-containing protein-like OS=Homo sapiens PE=1 SV=1	9	-0.11	0.658344	NVL
Q96QE3	GN=ATAD5 ATPase family AAA domain-containing protein 5 OS=Homo sapiens PE=1 SV=4	9	-0.11	0.87389	ATAD5
Q8N1W1	GN=ARHGEF28 Rho guanine nucleotide exchange factor 28 OS=Homo sapiens PE=1 SV=3	9	-0.11	0.850779	ARHGEF28
O76003	GN=GLRX3 Glutaredoxin-3 OS=Homo sapiens PE=1 SV=2	9	-0.11	0.453258	GLRX3
Q9Y5X1	GN=SNX9 Sorting nexin-9 OS=Homo sapiens PE=1 SV=1	9	-0.11	0.819228	SNX9
Q13671	GN=RIN1 Ras and Rab interactor 1 OS=Homo sapiens PE=1 SV=4	9	-0.11	0.802799	RIN1
Q9NY27	GN=PPP4R2 Serine/threonine-protein phosphatase 4 regulatory subunit 2 OS=Homo sapiens PE=1 SV=3	8	-0.11	0.795614	PPP4R2
Q5VV42	GN=CDKAL1 Threonylcarbamoyladenosine tRNA methylthiotransferase OS=Homo sapiens PE=1 SV=1	8	-0.11	0.862587	CDKAL1
O75152	GN=ZC3H11A Zinc finger CCCH domain-containing protein 11A OS=Homo sapiens PE=1 SV=3	8	-0.11	0.840258	ZC3H11A
P09661	GN=SNRPA1 U2 small nuclear ribonucleoprotein A' OS=Homo sapiens PE=1 SV=2	8	-0.11	0.824333	SNRPA1
Q8WUF5	GN=PPP1R13L RelA-associated inhibitor OS=Homo sapiens PE=1 SV=4	8	-0.11	0.819228	PPP1R13L
P19387	GN=POLR2C DNA-directed RNA polymerase II subunit RPB3 OS=Homo sapiens PE=1 SV=2	8	-0.11	0.643565	POLR2C
Q9Y4B6	GN=VPRBP Protein VPRBP OS=Homo sapiens PE=1 SV=3	8	-0.11	0.714207	VPRBP
P40855	GN=PEX19 Peroxisomal biogenesis factor 19 OS=Homo sapiens PE=1 SV=1	8	-0.11	0.624588	PEX19
Q8N6T3	GN=ARFGAP1 ADP-ribosylation factor GTPase-activating protein 1 OS=Homo sapiens PE=1 SV=2	8	-0.11	0.755038	ARFGAP1
Q9Y5B6	GN=PAXBP1 PAX3- and PAX7-binding protein 1 OS=Homo sapiens PE=1 SV=2	7	-0.11	0.816775	PAXBP1
Q13601	GN=KRR1 KRR1 small subunit processome component homolog OS=Homo sapiens PE=1 SV=4	7	-0.11	0.592384	KRR1
Q15056	GN=EIF4H Eukaryotic translation initiation factor 4H OS=Homo sapiens PE=1 SV=5	7	-0.11	0.51757	EIF4H
P62857	GN=RPS28 40S ribosomal protein S28 OS=Homo sapiens PE=1 SV=1	7	-0.11	0.674382	RPS28
Q9UNP9	GN=PPIE Peptidyl-prolyl cis-trans isomerase E OS=Homo sapiens PE=1 SV=1	7	-0.11	0.633945	PPIE
Q15366	GN=PCBP2 Poly(rC)-binding protein 2 OS=Homo sapiens PE=1 SV=1	7	-0.11	0.414155	PCBP2
Q32P41	GN=TRMT5 tRNA (guanine(37)-N1)-methyltransferase OS=Homo sapiens PE=1 SV=2	6	-0.11	0.7926	TRMT5
Q9Y237	GN=PIN4 Peptidyl-prolyl cis-trans isomerase NIMA-interacting 4 OS=Homo sapiens PE=1 SV=1	6	-0.11	0.755038	PIN4
P63151	GN=PPP2R2A Serine/threonine-protein phosphatase 2A 55 kDa regulatory subunit B alpha isoform OS=Homo sapiens PE=1 SV=1	6	-0.11	0.612349	PPP2R2A
Q9UJM3	GN=ERRFI1 ERBB receptor feedback inhibitor 1 OS=Homo sapiens PE=1 SV=1	6	-0.11	0.847843	ERRFI1
Q13867	GN=BLMH Bleomycin hydrolase OS=Homo sapiens PE=1 SV=1	6	-0.11	0.669393	BLMH
Q9UJ70	GN=NAGK N-acetyl-D-glucosamine kinase OS=Homo sapiens PE=1 SV=4	6	-0.11	0.819228	NAGK
Q9H4A6	GN=GOLPH3 Golgi phosphoprotein 3 OS=Homo sapiens PE=1 SV=1	5	-0.11	0.791311	GOLPH3
Q96ME1	GN=FBXL18 F-box/LRR-repeat protein 18 OS=Homo sapiens PE=1 SV=2	5	-0.11	0.891752	FBXL18
Q9NVH0	GN=EXD2 Exonuclease 3'-5' domain-containing protein 2 OS=Homo sapiens PE=1 SV=2	5	-0.11	0.858327	EXD2
O75828	GN=CBR3 Carbonyl reductase [NADPH] 3 OS=Homo sapiens PE=1 SV=3	5	-0.11	0.776311	CBR3
Q9NVV4	GN=MTPAP Poly(A) RNA polymerase, mitochondrial OS=Homo sapiens PE=1 SV=1	5	-0.11	0.914204	MTPAP
P41134	GN=ID1 DNA-binding protein inhibitor ID-1 OS=Homo sapiens PE=1 SV=3	5	-0.11	0.878802	ID1
P60983	GN=GMFB Glia maturation factor beta OS=Homo sapiens PE=1 SV=2	5	-0.11	0.578822	GMFB
Q9NUY8	GN=TBC1D23 TBC1 domain family member 23 OS=Homo sapiens PE=1 SV=3	5	-0.11	0.621808	TBC1D23
Q99501	GN=GAS2L1 GAS2-like protein 1 OS=Homo sapiens PE=1 SV=2	5	-0.11	0.899218	GAS2L1
P09467	GN=FBP1 Fructose-1,6-bisphosphatase 1 OS=Homo sapiens PE=1 SV=5	5	-0.11	0.874546	FBP1
Q8NE86	GN=MCU Calcium uniporter protein, mitochondrial OS=Homo sapiens PE=1 SV=1	5	-0.11	0.87767	MCU
Q96JB2	GN=COG3 Conserved oligomeric Golgi complex subunit 3 OS=Homo sapiens PE=1 SV=3	5	-0.11	0.81851	COG3
Q8WWH5	GN=TRUB1 Probable tRNA pseudouridine synthase 1 OS=Homo sapiens PE=1 SV=1	4	-0.11	0.802675	TRUB1
Q5T0N5	GN=FNBP1L Formin-binding protein 1-like OS=Homo sapiens PE=1 SV=3	4	-0.11	0.902667	FNBP1L
Q03426	GN=MVK Mevalonate kinase OS=Homo sapiens PE=1 SV=1	4	-0.11	0.884861	MVK
P32455	GN=GBP1 Guanylate-binding protein 1 OS=Homo sapiens PE=1 SV=2	4	-0.11	0.909723	GBP1
P00374	GN=DHFR Dihydrofolate reductase OS=Homo sapiens PE=1 SV=2	4	-0.11	0.819228	DHFR
Q7Z5L9	GN=IRF2BP2 Interferon regulatory factor 2-binding protein 2 OS=Homo sapiens PE=1 SV=2	4	-0.11	0.869371	IRF2BP2
Q9H7E9	GN=C8orf33 UPF0488 protein C8orf33 OS=Homo sapiens PE=1 SV=1	4	-0.11	0.923017	C8orf33
P57076	GN=C21orf59 UPF0769 protein C21orf59 OS=Homo sapiens PE=1 SV=1	4	-0.11	0.935867	C21orf59
Q96QU8	GN=XPO6 Exportin-6 OS=Homo sapiens PE=1 SV=1	4	-0.11	0.915978	XPO6
Q96K17	GN=BTF3L4 Transcription factor BTF3 homolog 4 OS=Homo sapiens PE=1 SV=1	4	-0.11	0.526276	BTF3L4
Q15746	GN=MYLK Myosin light chain kinase, smooth muscle OS=Homo sapiens PE=1 SV=4	4	-0.11	0.890571	MYLK
Q9Y3U8	GN=RPL36 60S ribosomal protein L36 OS=Homo sapiens PE=1 SV=3	4	-0.11	0.821427	RPL36
Q14331	GN=FRG1 Protein FRG1 OS=Homo sapiens PE=1 SV=1	4	-0.11	0.905666	FRG1
Q8N5A5	GN=ZGPAT Zinc finger CCCH-type with G patch domain-containing protein OS=Homo sapiens PE=1 SV=3	4	-0.11	0.906187	ZGPAT
Q8IWA4	GN=MFN1 Mitofusin-1 OS=Homo sapiens PE=1 SV=2	4	-0.11	0.784515	MFN1
Q8NHZ8	GN=CDC26 Anaphase-promoting complex subunit CDC26 OS=Homo sapiens PE=1 SV=1	4	-0.11	0.798295	CDC26
Q9Y4R8	GN=TELO2 Telomere length regulation protein TEL2 homolog OS=Homo sapiens PE=1 SV=2	4	-0.11	0.912182	TELO2
Q9BTX7	GN=TTPAL Alpha-tocopherol transfer protein-like OS=Homo sapiens PE=1 SV=2	4	-0.11	0.927346	TTPAL
Q8WVJ2	GN=NUDCD2 NudC domain-containing protein 2 OS=Homo sapiens PE=1 SV=1	4	-0.11	0.81851	NUDCD2
P50583	GN=NUDT2 Bis(5'-nucleosyl)-tetraphosphatase [asymmetrical] OS=Homo sapiens PE=1 SV=3	4	-0.11	0.874546	NUDT2
Q969E4	GN=TCEAL3 Transcription elongation factor A protein-like 3 OS=Homo sapiens PE=1 SV=1	4	-0.11	0.915618	TCEAL3
P30046	GN=DDT D-dopachrome decarboxylase OS=Homo sapiens PE=1 SV=3	4	-0.11	0.640636	DDT
P00750	GN=PLAT Tissue-type plasminogen activator OS=Homo sapiens PE=1 SV=1	4	-0.11	0.876033	PLAT
Q12948	GN=FOXC1 Forkhead box protein C1 OS=Homo sapiens PE=1 SV=3	3	-0.11	0.891923	FOXC1
Q01201	GN=RELB Transcription factor RelB OS=Homo sapiens PE=1 SV=2	3	-0.11	0.923017	RELB
Q6QNY1	GN=BLOC1S2 Biogenesis of lysosome-related organelles complex 1 subunit 2 OS=Homo sapiens PE=1 SV=1	3	-0.11	0.893083	BLOC1S2
O60447	GN=EVI5 Ecotropic viral integration site 5 protein homolog OS=Homo sapiens PE=1 SV=3	3	-0.11	0.923017	EVI5
Q13505	GN=MTX1 Metaxin-1 OS=Homo sapiens PE=1 SV=2	3	-0.11	0.847843	MTX1
Q9BYB4	GN=GNB1L Guanine nucleotide-binding protein subunit beta-like protein 1 OS=Homo sapiens PE=1 SV=2	3	-0.11	0.906353	GNB1L
Q9Y2H5	GN=PLEKHA6 Pleckstrin homology domain-containing family A member 6 OS=Homo sapiens PE=1 SV=4	3	-0.11	0.917948	PLEKHA6
Q15911	GN=ZFHX3 Zinc finger homeobox protein 3 OS=Homo sapiens PE=1 SV=2	3	-0.11	0.9332	ZFHX3
Q92870	GN=APBB2 Amyloid beta A4 precursor protein-binding family B member 2 OS=Homo sapiens PE=1 SV=3	3	-0.11	0.934316	APBB2
Q9HBH0	GN=RHOF Rho-related GTP-binding protein RhoF OS=Homo sapiens PE=1 SV=1	3	-0.11	0.890571	RHOF
P50895	GN=BCAM Basal cell adhesion molecule OS=Homo sapiens PE=1 SV=2	3	-0.11	0.935867	BCAM
Q14061	GN=COX17 Cytochrome c oxidase copper chaperone OS=Homo sapiens PE=1 SV=2	3	-0.11	0.713258	COX17
Q8WWC4	GN=C2orf47 Uncharacterized protein C2orf47, mitochondrial OS=Homo sapiens PE=1 SV=1	3	-0.11	0.894193	C2orf47
Q06546	GN=GABPA GA-binding protein alpha chain OS=Homo sapiens PE=1 SV=1	3	-0.11	0.903578	GABPA
Q00587	GN=CDC42EP1 Cdc42 effector protein 1 OS=Homo sapiens PE=1 SV=1	3	-0.11	0.865564	CDC42EP1
Q9Y4F5	GN=CEP170B Centrosomal protein of 170 kDa protein B OS=Homo sapiens PE=1 SV=4	3	-0.11	0.959459	CEP170B
Q8NFG4	GN=FLCN Folliculin OS=Homo sapiens PE=1 SV=1	2	-0.11	0.906187	FLCN
Q96LD8	GN=SENP8 Sentrin-specific protease 8 OS=Homo sapiens PE=1 SV=1	2	-0.11	0.905056	SENP8
Q96BY7	GN=ATG2B Autophagy-related protein 2 homolog B OS=Homo sapiens PE=1 SV=5	2	-0.11	0.905666	ATG2B
Q9NX74	GN=DUS2 tRNA-dihydrouridine(20) synthase [NAD(P)+]-like OS=Homo sapiens PE=1 SV=1	2	-0.11	0.924321	DUS2
Q9Y2C4	GN=EXOG Nuclease EXOG, mitochondrial OS=Homo sapiens PE=1 SV=2	2	-0.11	0.928537	EXOG
Q9Y597	GN=KCTD3 BTB/POZ domain-containing protein KCTD3 OS=Homo sapiens PE=1 SV=2	2	-0.11	0.93893	KCTD3
Q9BRQ6	GN=CHCHD6 MICOS complex subunit MIC25 OS=Homo sapiens PE=1 SV=1	2	-0.11	0.933177	CHCHD6
P10646	GN=TFPI Tissue factor pathway inhibitor OS=Homo sapiens PE=1 SV=1	2	-0.11	0.96256	TFPI
O95249	GN=GOSR1 Golgi SNAP receptor complex member 1 OS=Homo sapiens PE=1 SV=1	2	-0.11	0.908021	GOSR1
Q8IX03	GN=WWC1 Protein KIBRA OS=Homo sapiens PE=1 SV=1	2	-0.11	0.960447	WWC1
P49116	GN=NR2C2 Nuclear receptor subfamily 2 group C member 2 OS=Homo sapiens PE=1 SV=1	2	-0.11	0.960447	NR2C2
Q9H270	GN=VPS11 Vacuolar protein sorting-associated protein 11 homolog OS=Homo sapiens PE=1 SV=1	2	-0.11	0.908994	VPS11
Q9Y6G3	GN=MRPL42 39S ribosomal protein L42, mitochondrial OS=Homo sapiens PE=1 SV=1	2	-0.11	0.912182	MRPL42
Q9NYY8	GN=FASTKD2 FAST kinase domain-containing protein 2, mitochondrial OS=Homo sapiens PE=1 SV=1	2	-0.11	0.905193	FASTKD2
Q8IUE6	GN=HIST2H2AB Histone H2A type 2-B OS=Homo sapiens PE=1 SV=3	2	-0.11	0.783633	HIST2H2AB
Q9H869	GN=YY1AP1 YY1-associated protein 1 OS=Homo sapiens PE=1 SV=2	2	-0.11	0.935867	YY1AP1
Q9NQ92	GN=COPRS Coordinator of PRMT5 and differentiation stimulator OS=Homo sapiens PE=1 SV=3	2	-0.11	0.850582	COPRS
Q8IYL3	GN=C1orf174 UPF0688 protein C1orf174 OS=Homo sapiens PE=1 SV=2	2	-0.11	0.917948	C1orf174
Q9H1J1	GN=UPF3A Regulator of nonsense transcripts 3A OS=Homo sapiens PE=1 SV=1	2	-0.11	0.947518	UPF3A
Q00839	GN=HNRNPU Heterogeneous nuclear ribonucleoprotein U OS=Homo sapiens PE=1 SV=6	37	-0.1	0.47746	HNRNPU
Q07157	GN=TJP1 Tight junction protein ZO-1 OS=Homo sapiens PE=1 SV=3	20	-0.1	0.755354	TJP1
Q99615	GN=DNAJC7 DnaJ homolog subfamily C member 7 OS=Homo sapiens PE=1 SV=2	17	-0.1	0.608426	DNAJC7
Q14444	GN=CAPRIN1 Caprin-1 OS=Homo sapiens PE=1 SV=2	14	-0.1	0.435072	CAPRIN1
Q03701	GN=CEBPZ CCAAT/enhancer-binding protein zeta OS=Homo sapiens PE=1 SV=3	13	-0.1	0.647836	CEBPZ
Q9HCK8	GN=CHD8 Chromodomain-helicase-DNA-binding protein 8 OS=Homo sapiens PE=1 SV=5	12	-0.1	0.781714	CHD8
Q9HD20	GN=ATP13A1 Manganese-transporting ATPase 13A1 OS=Homo sapiens PE=1 SV=2	11	-0.1	0.87389	ATP13A1
P26373	GN=RPL13 60S ribosomal protein L13 OS=Homo sapiens PE=1 SV=4	10	-0.1	0.657069	RPL13
P30086	GN=PEBP1 Phosphatidylethanolamine-binding protein 1 OS=Homo sapiens PE=1 SV=3	10	-0.1	0.616165	PEBP1
A0MZ66	GN=SHTN1 Shootin-1 OS=Homo sapiens PE=1 SV=4	9	-0.1	0.816775	SHTN1
P40938	GN=RFC3 Replication factor C subunit 3 OS=Homo sapiens PE=1 SV=2	9	-0.1	0.865564	RFC3
P30837	GN=ALDH1B1 Aldehyde dehydrogenase X, mitochondrial OS=Homo sapiens PE=1 SV=3	9	-0.1	0.688312	ALDH1B1
Q99436	GN=PSMB7 Proteasome subunit beta type-7 OS=Homo sapiens PE=1 SV=1	9	-0.1	0.646402	PSMB7
Q9NR09	GN=BIRC6 Baculoviral IAP repeat-containing protein 6 OS=Homo sapiens PE=1 SV=2	9	-0.1	0.843461	BIRC6
P15170	GN=GSPT1 Eukaryotic peptide chain release factor GTP-binding subunit ERF3A OS=Homo sapiens PE=1 SV=1	9	-0.1	0.509235	GSPT1
Q9Y2W2	GN=WBP11 WW domain-binding protein 11 OS=Homo sapiens PE=1 SV=1	8	-0.1	0.6278	WBP11
P49643	GN=PRIM2 DNA primase large subunit OS=Homo sapiens PE=1 SV=2	8	-0.1	0.869374	PRIM2
Q9UHY7	GN=ENOPH1 Enolase-phosphatase E1 OS=Homo sapiens PE=1 SV=1	8	-0.1	0.714207	ENOPH1
P46783	GN=RPS10 40S ribosomal protein S10 OS=Homo sapiens PE=1 SV=1	8	-0.1	0.533246	RPS10
Q8IWJ2	GN=GCC2 GRIP and coiled-coil domain-containing protein 2 OS=Homo sapiens PE=1 SV=4	8	-0.1	0.839885	GCC2
Q8IY37	GN=DHX37 Probable ATP-dependent RNA helicase DHX37 OS=Homo sapiens PE=1 SV=1	8	-0.1	0.818537	DHX37
Q16610	GN=ECM1 Extracellular matrix protein 1 OS=Homo sapiens PE=1 SV=2	7	-0.1	0.868715	ECM1
Q9NYV4	GN=CDK12 Cyclin-dependent kinase 12 OS=Homo sapiens PE=1 SV=2	7	-0.1	0.729641	CDK12
Q9UJU6	GN=DBNL Drebrin-like protein OS=Homo sapiens PE=1 SV=1	7	-0.1	0.862587	DBNL
P35270	GN=SPR Sepiapterin reductase OS=Homo sapiens PE=1 SV=1	7	-0.1	0.729641	SPR
Q9BXK5	GN=BCL2L13 Bcl-2-like protein 13 OS=Homo sapiens PE=1 SV=1	7	-0.1	0.844816	BCL2L13
Q9BZD4	GN=NUF2 Kinetochore protein Nuf2 OS=Homo sapiens PE=1 SV=2	7	-0.1	0.865003	NUF2
O43684	GN=BUB3 Mitotic checkpoint protein BUB3 OS=Homo sapiens PE=1 SV=1	7	-0.1	0.847843	BUB3
Q9BRD0	GN=BUD13 BUD13 homolog OS=Homo sapiens PE=1 SV=1	6	-0.1	0.859578	BUD13
Q6ZNB6	GN=NFXL1 NF-X1-type zinc finger protein NFXL1 OS=Homo sapiens PE=1 SV=2	6	-0.1	0.891923	NFXL1
O15427	GN=SLC16A3 Monocarboxylate transporter 4 OS=Homo sapiens PE=1 SV=1	6	-0.1	0.87389	SLC16A3
Q96BH1	GN=RNF25 E3 ubiquitin-protein ligase RNF25 OS=Homo sapiens PE=1 SV=1	5	-0.1	0.881395	RNF25
Q8N8A6	GN=DDX51 ATP-dependent RNA helicase DDX51 OS=Homo sapiens PE=1 SV=3	5	-0.1	0.88576	DDX51
Q9Y6Y8	GN=SEC23IP SEC23-interacting protein OS=Homo sapiens PE=1 SV=1	5	-0.1	0.874546	SEC23IP
Q9NX55	GN=HYPK Huntingtin-interacting protein K OS=Homo sapiens PE=1 SV=2	5	-0.1	0.843461	HYPK
Q6P9B6	GN=TLDC1 TLD domain-containing protein 1 OS=Homo sapiens PE=1 SV=2	5	-0.1	0.903578	TLDC1
Q92882	GN=OSTF1 Osteoclast-stimulating factor 1 OS=Homo sapiens PE=1 SV=2	5	-0.1	0.698817	OSTF1
Q13033	GN=STRN3 Striatin-3 OS=Homo sapiens PE=1 SV=3	5	-0.1	0.870152	STRN3
Q13595	GN=TRA2A Transformer-2 protein homolog alpha OS=Homo sapiens PE=1 SV=1	5	-0.1	0.8928	TRA2A
P22676	GN=CALB2 Calretinin OS=Homo sapiens PE=2 SV=2	5	-0.1	0.727642	CALB2
O75147	GN=OBSL1 Obscurin-like protein 1 OS=Homo sapiens PE=1 SV=4	4	-0.1	0.923327	OBSL1
Q9UIF9	GN=BAZ2A Bromodomain adjacent to zinc finger domain protein 2A OS=Homo sapiens PE=1 SV=4	4	-0.1	0.902667	BAZ2A
Q9Y5L4	GN=TIMM13 Mitochondrial import inner membrane translocase subunit Tim13 OS=Homo sapiens PE=1 SV=1	4	-0.1	0.847843	TIMM13
Q8NEB9	GN=PIK3C3 Phosphatidylinositol 3-kinase catalytic subunit type 3 OS=Homo sapiens PE=1 SV=1	4	-0.1	0.878617	PIK3C3
O95486	GN=SEC24A Protein transport protein Sec24A OS=Homo sapiens PE=1 SV=2	4	-0.1	0.834291	SEC24A
P19474	GN=TRIM21 E3 ubiquitin-protein ligase TRIM21 OS=Homo sapiens PE=1 SV=1	4	-0.1	0.92109	TRIM21
O75695	GN=RP2 Protein XRP2 OS=Homo sapiens PE=1 SV=4	4	-0.1	0.898692	RP2
P58546	GN=MTPN Myotrophin OS=Homo sapiens PE=1 SV=2	4	-0.1	0.874155	MTPN
P26583	GN=HMGB2 High mobility group protein B2 OS=Homo sapiens PE=1 SV=2	4	-0.1	0.850875	HMGB2
O43683	GN=BUB1 Mitotic checkpoint serine/threonine-protein kinase BUB1 OS=Homo sapiens PE=1 SV=1	4	-0.1	0.868715	BUB1
Q4W5G0	GN=TIGD2 Tigger transposable element-derived protein 2 OS=Homo sapiens PE=3 SV=1	4	-0.1	0.914204	TIGD2
Q9HAU4	GN=SMURF2 E3 ubiquitin-protein ligase SMURF2 OS=Homo sapiens PE=1 SV=1	4	-0.1	0.923017	SMURF2
Q7Z4H7	GN=HAUS6 HAUS augmin-like complex subunit 6 OS=Homo sapiens PE=1 SV=2	4	-0.1	0.93703	HAUS6
Q14146	GN=URB2 Unhealthy ribosome biogenesis protein 2 homolog OS=Homo sapiens PE=2 SV=2	4	-0.1	0.908994	URB2
Q9UQR1	GN=ZNF148 Zinc finger protein 148 OS=Homo sapiens PE=1 SV=2	4	-0.1	0.891923	ZNF148
Q9Y6M4	GN=CSNK1G3 Casein kinase I isoform gamma-3 OS=Homo sapiens PE=1 SV=2	4	-0.1	0.902667	CSNK1G3
O43164	GN=PJA2 E3 ubiquitin-protein ligase Praja-2 OS=Homo sapiens PE=1 SV=4	3	-0.1	0.947791	PJA2
Q15070	GN=OXA1L Mitochondrial inner membrane protein OXA1L OS=Homo sapiens PE=1 SV=3	3	-0.1	0.894193	OXA1L
Q4KMP7	GN=TBC1D10B TBC1 domain family member 10B OS=Homo sapiens PE=1 SV=3	3	-0.1	0.913988	TBC1D10B
P61966	GN=AP1S1 AP-1 complex subunit sigma-1A OS=Homo sapiens PE=1 SV=1	3	-0.1	0.935867	AP1S1
P41240	GN=CSK Tyrosine-protein kinase CSK OS=Homo sapiens PE=1 SV=1	3	-0.1	0.906187	CSK
Q8TEY7	GN=USP33 Ubiquitin carboxyl-terminal hydrolase 33 OS=Homo sapiens PE=1 SV=2	3	-0.1	0.937349	USP33
Q7Z3E5	GN=ARMC9 LisH domain-containing protein ARMC9 OS=Homo sapiens PE=1 SV=2	3	-0.1	0.912182	ARMC9
Q8NC44	GN=FAM134A Protein FAM134A OS=Homo sapiens PE=1 SV=3	3	-0.1	0.9358	FAM134A
Q9BSI4	GN=TINF2 TERF1-interacting nuclear factor 2 OS=Homo sapiens PE=1 SV=1	3	-0.1	0.922083	TINF2
Q9NQ88	GN=TIGAR Fructose-2,6-bisphosphatase TIGAR OS=Homo sapiens PE=1 SV=1	3	-0.1	0.850582	TIGAR
Q99755	GN=PIP5K1A Phosphatidylinositol 4-phosphate 5-kinase type-1 alpha OS=Homo sapiens PE=1 SV=1	3	-0.1	0.906187	PIP5K1A
Q86XJ1	GN=GAS2L3 GAS2-like protein 3 OS=Homo sapiens PE=1 SV=1	3	-0.1	0.9332	GAS2L3
Q12962	GN=TAF10 Transcription initiation factor TFIID subunit 10 OS=Homo sapiens PE=1 SV=1	3	-0.1	0.925849	TAF10
Q9Y3B8	GN=REXO2 Oligoribonuclease, mitochondrial OS=Homo sapiens PE=1 SV=3	3	-0.1	0.92109	REXO2
Q96G21	GN=IMP4 U3 small nucleolar ribonucleoprotein protein IMP4 OS=Homo sapiens PE=1 SV=1	3	-0.1	0.917948	IMP4
Q9NRA8	GN=EIF4ENIF1 Eukaryotic translation initiation factor 4E transporter OS=Homo sapiens PE=1 SV=2	3	-0.1	0.9358	EIF4ENIF1
Q9NX09	GN=DDIT4 DNA damage-inducible transcript 4 protein OS=Homo sapiens PE=1 SV=1	2	-0.1	0.928537	DDIT4
Q92562	GN=FIG4 Polyphosphoinositide phosphatase OS=Homo sapiens PE=1 SV=1	2	-0.1	0.960447	FIG4
Q9H668	GN=OBFC1 CST complex subunit STN1 OS=Homo sapiens PE=1 SV=2	2	-0.1	0.967048	OBFC1
P00519	GN=ABL1 Tyrosine-protein kinase ABL1 OS=Homo sapiens PE=1 SV=4	2	-0.1	0.92109	ABL1
O15014	GN=ZNF609 Zinc finger protein 609 OS=Homo sapiens PE=1 SV=2	2	-0.1	0.93703	ZNF609
Q9BRF8	GN=CPPED1 Serine/threonine-protein phosphatase CPPED1 OS=Homo sapiens PE=1 SV=3	2	-0.1	0.9332	CPPED1
Q9BST9	GN=RTKN Rhotekin OS=Homo sapiens PE=1 SV=2	2	-0.1	0.906187	RTKN
P31483	GN=TIA1 Nucleolysin TIA-1 isoform p40 OS=Homo sapiens PE=1 SV=3	2	-0.1	0.862923	TIA1
Q9NUQ7	GN=UFSP2 Ufm1-specific protease 2 OS=Homo sapiens PE=1 SV=3	2	-0.1	0.893083	UFSP2
P10746	GN=UROS Uroporphyrinogen-III synthase OS=Homo sapiens PE=1 SV=1	2	-0.1	0.93703	UROS
Q8IUH3	GN=RBM45 RNA-binding protein 45 OS=Homo sapiens PE=1 SV=1	2	-0.1	0.967048	RBM45
Q8TE02	GN=ELP5 Elongator complex protein 5 OS=Homo sapiens PE=1 SV=2	2	-0.1	0.928537	ELP5
P28676	GN=GCA Grancalcin OS=Homo sapiens PE=1 SV=2	2	-0.1	0.934316	GCA
Q8NHP6	GN=MOSPD2 Motile sperm domain-containing protein 2 OS=Homo sapiens PE=1 SV=1	2	-0.1	0.95886	MOSPD2
Q8TED9	GN=AFAP1L1 Actin filament-associated protein 1-like 1 OS=Homo sapiens PE=1 SV=2	2	-0.1	0.942365	AFAP1L1
O75446	GN=SAP30 Histone deacetylase complex subunit SAP30 OS=Homo sapiens PE=1 SV=1	2	-0.1	0.958681	SAP30
Q96EB1	GN=ELP4 Elongator complex protein 4 OS=Homo sapiens PE=1 SV=2	2	-0.1	0.913109	ELP4
Q8WV24	GN=PHLDA1 Pleckstrin homology-like domain family A member 1 OS=Homo sapiens PE=1 SV=4	2	-0.1	0.862534	PHLDA1
Q8TBE9	GN=NANP N-acylneuraminate-9-phosphatase OS=Homo sapiens PE=1 SV=1	2	-0.1	0.967048	NANP
Q9NR30	GN=DDX21 Nucleolar RNA helicase 2 OS=Homo sapiens PE=1 SV=5	34	-0.09	0.576865	DDX21
Q9Y520	GN=PRRC2C Protein PRRC2C OS=Homo sapiens PE=1 SV=4	30	-0.09	0.523718	PRRC2C
P00558	GN=PGK1 Phosphoglycerate kinase 1 OS=Homo sapiens PE=1 SV=3	29	-0.09	0.526276	PGK1
Q99459	GN=CDC5L Cell division cycle 5-like protein OS=Homo sapiens PE=1 SV=2	25	-0.09	0.566205	CDC5L
P49588	GN=AARS Alanine--tRNA ligase, cytoplasmic OS=Homo sapiens PE=1 SV=2	24	-0.09	0.592384	AARS
O60610	GN=DIAPH1 Protein diaphanous homolog 1 OS=Homo sapiens PE=1 SV=2	23	-0.09	0.565951	DIAPH1
Q15459	GN=SF3A1 Splicing factor 3A subunit 1 OS=Homo sapiens PE=1 SV=1	21	-0.09	0.60136	SF3A1
O94826	GN=TOMM70 Mitochondrial import receptor subunit TOM70 OS=Homo sapiens PE=1 SV=1	19	-0.09	0.544805	TOMM70
P30520	GN=ADSS Adenylosuccinate synthetase isozyme 2 OS=Homo sapiens PE=1 SV=3	15	-0.09	0.564971	ADSS
Q7L2H7	GN=EIF3M Eukaryotic translation initiation factor 3 subunit M OS=Homo sapiens PE=1 SV=1	14	-0.09	0.526276	EIF3M
Q13283	GN=G3BP1 Ras GTPase-activating protein-binding protein 1 OS=Homo sapiens PE=1 SV=1	14	-0.09	0.537007	G3BP1
Q99661	GN=KIF2C Kinesin-like protein KIF2C OS=Homo sapiens PE=1 SV=2	13	-0.09	0.770289	KIF2C
Q9HCS7	GN=XAB2 Pre-mRNA-splicing factor SYF1 OS=Homo sapiens PE=1 SV=2	13	-0.09	0.668201	XAB2
Q02952	GN=AKAP12 A-kinase anchor protein 12 OS=Homo sapiens PE=1 SV=4	13	-0.09	0.850779	AKAP12
Q13310	GN=PABPC4 Polyadenylate-binding protein 4 OS=Homo sapiens PE=1 SV=1	13	-0.09	0.647836	PABPC4
Q99986	GN=VRK1 Serine/threonine-protein kinase VRK1 OS=Homo sapiens PE=1 SV=1	12	-0.09	0.688131	VRK1
Q15691	GN=MAPRE1 Microtubule-associated protein RP/EB family member 1 OS=Homo sapiens PE=1 SV=3	12	-0.09	0.526276	MAPRE1
Q68CZ2	GN=TNS3 Tensin-3 OS=Homo sapiens PE=1 SV=2	12	-0.09	0.819228	TNS3
Q9H3S7	GN=PTPN23 Tyrosine-protein phosphatase non-receptor type 23 OS=Homo sapiens PE=1 SV=1	12	-0.09	0.866951	PTPN23
Q9BTE3	GN=MCMBP Mini-chromosome maintenance complex-binding protein OS=Homo sapiens PE=1 SV=2	12	-0.09	0.869374	MCMBP
O43823	GN=AKAP8 A-kinase anchor protein 8 OS=Homo sapiens PE=1 SV=1	11	-0.09	0.87389	AKAP8
Q96NY7	GN=CLIC6 Chloride intracellular channel protein 6 OS=Homo sapiens PE=2 SV=3	11	-0.09	0.630261	CLIC6
Q96C19	GN=EFHD2 EF-hand domain-containing protein D2 OS=Homo sapiens PE=1 SV=1	11	-0.09	0.69341	EFHD2
P30050	GN=RPL12 60S ribosomal protein L12 OS=Homo sapiens PE=1 SV=1	11	-0.09	0.554102	RPL12
O75934	GN=BCAS2 Pre-mRNA-splicing factor SPF27 OS=Homo sapiens PE=1 SV=1	10	-0.09	0.779793	BCAS2
Q7L0Y3	GN=TRMT10C Mitochondrial ribonuclease P protein 1 OS=Homo sapiens PE=1 SV=2	10	-0.09	0.744436	TRMT10C
Q9Y224	GN=C14orf166 UPF0568 protein C14orf166 OS=Homo sapiens PE=1 SV=1	10	-0.09	0.593136	C14orf166
O60684	GN=KPNA6 Importin subunit alpha-7 OS=Homo sapiens PE=1 SV=1	9	-0.09	0.690671	KPNA6
P62910	GN=RPL32 60S ribosomal protein L32 OS=Homo sapiens PE=1 SV=2	9	-0.09	0.576865	RPL32
Q9BVG4	GN=PBDC1 Protein PBDC1 OS=Homo sapiens PE=1 SV=1	9	-0.09	0.771074	PBDC1
P61604	GN=HSPE1 10 kDa heat shock protein, mitochondrial OS=Homo sapiens PE=1 SV=2	9	-0.09	0.592893	HSPE1
Q70UQ0	GN=IKBIP Inhibitor of nuclear factor kappa-B kinase-interacting protein OS=Homo sapiens PE=1 SV=1	9	-0.09	0.8928	IKBIP
Q99700	GN=ATXN2 Ataxin-2 OS=Homo sapiens PE=1 SV=2	8	-0.09	0.87389	ATXN2
Q13162	GN=PRDX4 Peroxiredoxin-4 OS=Homo sapiens PE=1 SV=1	8	-0.09	0.525115	PRDX4
Q9HAW4	GN=CLSPN Claspin OS=Homo sapiens PE=1 SV=3	8	-0.09	0.934427	CLSPN
Q9H6F5	GN=CCDC86 Coiled-coil domain-containing protein 86 OS=Homo sapiens PE=1 SV=1	8	-0.09	0.718001	CCDC86
Q3YEC7	GN=RABL6 Rab-like protein 6 OS=Homo sapiens PE=1 SV=2	7	-0.09	0.93703	RABL6
Q9H582	GN=ZNF644 Zinc finger protein 644 OS=Homo sapiens PE=1 SV=2	7	-0.09	0.863154	ZNF644
O75886	GN=STAM2 Signal transducing adapter molecule 2 OS=Homo sapiens PE=1 SV=1	7	-0.09	0.862587	STAM2
Q8IWZ8	GN=SUGP1 SURP and G-patch domain-containing protein 1 OS=Homo sapiens PE=1 SV=2	7	-0.09	0.891923	SUGP1
O75347	GN=TBCA Tubulin-specific chaperone A OS=Homo sapiens PE=1 SV=3	7	-0.09	0.712672	TBCA
P46779	GN=RPL28 60S ribosomal protein L28 OS=Homo sapiens PE=1 SV=3	7	-0.09	0.796379	RPL28
O94964	GN=SOGA1 Protein SOGA1 OS=Homo sapiens PE=1 SV=2	7	-0.09	0.921078	SOGA1
Q8N8N7	GN=PTGR2 Prostaglandin reductase 2 OS=Homo sapiens PE=1 SV=1	7	-0.09	0.870152	PTGR2
O75794	GN=CDC123 Cell division cycle protein 123 homolog OS=Homo sapiens PE=1 SV=1	6	-0.09	0.906353	CDC123
Q6V0I7	GN=FAT4 Protocadherin Fat 4 OS=Homo sapiens PE=1 SV=2	6	-0.09	0.93703	FAT4
Q86Y37	GN=CACUL1 CDK2-associated and cullin domain-containing protein 1 OS=Homo sapiens PE=1 SV=1	6	-0.09	0.940826	CACUL1
Q96FW1	GN=OTUB1 Ubiquitin thioesterase OTUB1 OS=Homo sapiens PE=1 SV=2	6	-0.09	0.647836	OTUB1
P50897	GN=PPT1 Palmitoyl-protein thioesterase 1 OS=Homo sapiens PE=1 SV=1	6	-0.09	0.908021	PPT1
Q9UIS9	GN=MBD1 Methyl-CpG-binding domain protein 1 OS=Homo sapiens PE=1 SV=2	6	-0.09	0.898692	MBD1
Q53H82	GN=LACTB2 Beta-lactamase-like protein 2 OS=Homo sapiens PE=1 SV=2	6	-0.09	0.840258	LACTB2
Q63ZY3	GN=KANK2 KN motif and ankyrin repeat domain-containing protein 2 OS=Homo sapiens PE=1 SV=1	6	-0.09	0.874155	KANK2
Q7Z460	GN=CLASP1 CLIP-associating protein 1 OS=Homo sapiens PE=1 SV=1	6	-0.09	0.906187	CLASP1
P28370	GN=SMARCA1 Probable global transcription activator SNF2L1 OS=Homo sapiens PE=1 SV=2	5	-0.09	0.913109	SMARCA1
P09493	GN=TPM1 Tropomyosin alpha-1 chain OS=Homo sapiens PE=1 SV=2	5	-0.09	0.923017	TPM1
Q9NVM9	GN=ASUN Protein asunder homolog OS=Homo sapiens PE=1 SV=2	5	-0.09	0.908021	ASUN
Q8NFF5	GN=FLAD1 FAD synthase OS=Homo sapiens PE=1 SV=1	5	-0.09	0.937349	FLAD1
P41227	GN=NAA10 N-alpha-acetyltransferase 10 OS=Homo sapiens PE=1 SV=1	5	-0.09	0.840018	NAA10
P63220	GN=RPS21 40S ribosomal protein S21 OS=Homo sapiens PE=1 SV=1	5	-0.09	0.862534	RPS21
Q96P16	GN=RPRD1A Regulation of nuclear pre-mRNA domain-containing protein 1A OS=Homo sapiens PE=1 SV=1	5	-0.09	0.88576	RPRD1A
Q96DI7	GN=SNRNP40 U5 small nuclear ribonucleoprotein 40 kDa protein OS=Homo sapiens PE=1 SV=1	5	-0.09	0.819709	SNRNP40
Q9H8H0	GN=NOL11 Nucleolar protein 11 OS=Homo sapiens PE=1 SV=1	5	-0.09	0.865003	NOL11
Q96DV4	GN=MRPL38 39S ribosomal protein L38, mitochondrial OS=Homo sapiens PE=1 SV=2	5	-0.09	0.927346	MRPL38
Q7Z6J0	GN=SH3RF1 E3 ubiquitin-protein ligase SH3RF1 OS=Homo sapiens PE=1 SV=2	4	-0.09	0.947518	SH3RF1
Q96EN8	GN=MOCOS Molybdenum cofactor sulfurase OS=Homo sapiens PE=1 SV=2	4	-0.09	0.959459	MOCOS
O43464	GN=HTRA2 Serine protease HTRA2, mitochondrial OS=Homo sapiens PE=1 SV=2	4	-0.09	0.87721	HTRA2
Q5PRF9	GN=SAMD4B Protein Smaug homolog 2 OS=Homo sapiens PE=1 SV=1	4	-0.09	0.832319	SAMD4B
Q9HCE0	GN=EPG5 Ectopic P granules protein 5 homolog OS=Homo sapiens PE=1 SV=2	4	-0.09	0.906187	EPG5
Q8NFH5	GN=NUP35 Nucleoporin NUP53 OS=Homo sapiens PE=1 SV=1	4	-0.09	0.853799	NUP35
O00194	GN=RAB27B Ras-related protein Rab-27B OS=Homo sapiens PE=1 SV=4	4	-0.09	0.902667	RAB27B
Q9BRA2	GN=TXNDC17 Thioredoxin domain-containing protein 17 OS=Homo sapiens PE=1 SV=1	4	-0.09	0.791311	TXNDC17
Q96S38	GN=RPS6KC1 Ribosomal protein S6 kinase delta-1 OS=Homo sapiens PE=1 SV=2	4	-0.09	0.959459	RPS6KC1
Q8N108	GN=MIER1 Mesoderm induction early response protein 1 OS=Homo sapiens PE=1 SV=2	4	-0.09	0.959459	MIER1
Q9HAF1	GN=MEAF6 Chromatin modification-related protein MEAF6 OS=Homo sapiens PE=1 SV=1	4	-0.09	0.93703	MEAF6
P31949	GN=S100A11 Protein S100-A11 OS=Homo sapiens PE=1 SV=2	4	-0.09	0.592916	S100A11
O75818	GN=RPP40 Ribonuclease P protein subunit p40 OS=Homo sapiens PE=1 SV=3	4	-0.09	0.923017	RPP40
Q9UPQ9	GN=TNRC6B Trinucleotide repeat-containing gene 6B protein OS=Homo sapiens PE=1 SV=4	4	-0.09	0.970773	TNRC6B
Q9UHR5	GN=SAP30BP SAP30-binding protein OS=Homo sapiens PE=1 SV=1	4	-0.09	0.923642	SAP30BP
Q16270	GN=IGFBP7 Insulin-like growth factor-binding protein 7 OS=Homo sapiens PE=1 SV=1	4	-0.09	0.947518	IGFBP7
Q9NR48	GN=ASH1L Histone-lysine N-methyltransferase ASH1L OS=Homo sapiens PE=1 SV=2	4	-0.09	0.925849	ASH1L
Q9NV31	GN=IMP3 U3 small nucleolar ribonucleoprotein protein IMP3 OS=Homo sapiens PE=1 SV=1	4	-0.09	0.883985	IMP3
Q96ME7	GN=ZNF512 Zinc finger protein 512 OS=Homo sapiens PE=1 SV=2	4	-0.09	0.947518	ZNF512
Q9ULG1	GN=INO80 DNA helicase INO80 OS=Homo sapiens PE=1 SV=2	4	-0.09	0.94431	INO80
Q32P44	GN=EML3 Echinoderm microtubule-associated protein-like 3 OS=Homo sapiens PE=1 SV=1	4	-0.09	0.932971	EML3
P05107	GN=ITGB2 Integrin beta-2 OS=Homo sapiens PE=1 SV=2	3	-0.09	0.946754	ITGB2
Q86SQ9	GN=DHDDS Dehydrodolichyl diphosphate synthase complex subunit DHDDS OS=Homo sapiens PE=1 SV=3	3	-0.09	0.93703	DHDDS
Q8WUA4	GN=GTF3C2 General transcription factor 3C polypeptide 2 OS=Homo sapiens PE=1 SV=2	3	-0.09	0.906187	GTF3C2
P35227	GN=PCGF2 Polycomb group RING finger protein 2 OS=Homo sapiens PE=1 SV=1	3	-0.09	0.93703	PCGF2
P51580	GN=TPMT Thiopurine S-methyltransferase OS=Homo sapiens PE=1 SV=1	3	-0.09	0.917948	TPMT
Q14674	GN=ESPL1 Separin OS=Homo sapiens PE=1 SV=3	3	-0.09	0.935867	ESPL1
P61513	GN=RPL37A 60S ribosomal protein L37a OS=Homo sapiens PE=1 SV=2	3	-0.09	0.87389	RPL37A
Q13951	GN=CBFB Core-binding factor subunit beta OS=Homo sapiens PE=1 SV=2	3	-0.09	0.906187	CBFB
Q15047	GN=SETDB1 Histone-lysine N-methyltransferase SETDB1 OS=Homo sapiens PE=1 SV=1	3	-0.09	0.949838	SETDB1
Q8IV38	GN=ANKMY2 Ankyrin repeat and MYND domain-containing protein 2 OS=Homo sapiens PE=1 SV=1	3	-0.09	0.935867	ANKMY2
Q5JPH6	GN=EARS2 Probable glutamate--tRNA ligase, mitochondrial OS=Homo sapiens PE=1 SV=2	3	-0.09	0.956782	EARS2
Q6UW02	GN=CYP20A1 Cytochrome P450 20A1 OS=Homo sapiens PE=1 SV=1	3	-0.09	0.923017	CYP20A1
Q9Y3Q8	GN=TSC22D4 TSC22 domain family protein 4 OS=Homo sapiens PE=1 SV=2	3	-0.09	0.947791	TSC22D4
Q9H871	GN=RMND5A Protein RMD5 homolog A OS=Homo sapiens PE=1 SV=1	3	-0.09	0.93703	RMND5A
O43524	GN=FOXO3 Forkhead box protein O3 OS=Homo sapiens PE=1 SV=1	3	-0.09	0.947518	FOXO3
P30825	GN=SLC7A1 High affinity cationic amino acid transporter 1 OS=Homo sapiens PE=1 SV=1	3	-0.09	0.959459	SLC7A1
O94903	GN=PROSC Proline synthase co-transcribed bacterial homolog protein OS=Homo sapiens PE=1 SV=1	3	-0.09	0.901526	PROSC
Q9BZI7	GN=UPF3B Regulator of nonsense transcripts 3B OS=Homo sapiens PE=1 SV=1	3	-0.09	0.878802	UPF3B
P54252	GN=ATXN3 Ataxin-3 OS=Homo sapiens PE=1 SV=4	3	-0.09	0.93703	ATXN3
Q92747	GN=ARPC1A Actin-related protein 2/3 complex subunit 1A OS=Homo sapiens PE=1 SV=2	2	-0.09	0.921078	ARPC1A
Q9P0U4	GN=CXXC1 CXXC-type zinc finger protein 1 OS=Homo sapiens PE=1 SV=2	2	-0.09	0.947518	CXXC1
Q13115	GN=DUSP4 Dual specificity protein phosphatase 4 OS=Homo sapiens PE=1 SV=1	2	-0.09	0.935294	DUSP4
Q15004	GN=KIAA0101 PCNA-associated factor OS=Homo sapiens PE=1 SV=1	2	-0.09	0.969673	KIAA0101
Q5T0B9	GN=ZNF362 Zinc finger protein 362 OS=Homo sapiens PE=1 SV=1	2	-0.09	0.947518	ZNF362
Q9NV88	GN=INTS9 Integrator complex subunit 9 OS=Homo sapiens PE=1 SV=2	2	-0.09	0.959459	INTS9
Q9BTY2	GN=FUCA2 Plasma alpha-L-fucosidase OS=Homo sapiens PE=1 SV=2	2	-0.09	0.959459	FUCA2
Q96RD7	GN=PANX1 Pannexin-1 OS=Homo sapiens PE=1 SV=4	2	-0.09	0.947518	PANX1
Q6NUK4	GN=REEP3 Receptor expression-enhancing protein 3 OS=Homo sapiens PE=1 SV=1	2	-0.09	0.947518	REEP3
Q8TDI0	GN=CHD5 Chromodomain-helicase-DNA-binding protein 5 OS=Homo sapiens PE=1 SV=1	2	-0.09	0.960447	CHD5
Q9HCP0	GN=CSNK1G1 Casein kinase I isoform gamma-1 OS=Homo sapiens PE=1 SV=1	2	-0.09	0.963193	CSNK1G1
Q5T160	GN=RARS2 Probable arginine--tRNA ligase, mitochondrial OS=Homo sapiens PE=1 SV=1	2	-0.09	0.93703	RARS2
Q71F23	GN=CENPU Centromere protein U OS=Homo sapiens PE=1 SV=1	2	-0.09	0.935867	CENPU
Q99685	GN=MGLL Monoglyceride lipase OS=Homo sapiens PE=1 SV=2	2	-0.09	0.923017	MGLL
Q9UEE5	GN=STK17A Serine/threonine-protein kinase 17A OS=Homo sapiens PE=1 SV=2	2	-0.09	0.973066	STK17A
Q9ULM6	GN=CNOT6 CCR4-NOT transcription complex subunit 6 OS=Homo sapiens PE=1 SV=2	2	-0.09	0.931691	CNOT6
Q6ZRQ5	GN=MMS22L Protein MMS22-like OS=Homo sapiens PE=1 SV=3	2	-0.09	0.959459	MMS22L
O94806	GN=PRKD3 Serine/threonine-protein kinase D3 OS=Homo sapiens PE=1 SV=1	2	-0.09	0.947791	PRKD3
O96013	GN=PAK4 Serine/threonine-protein kinase PAK 4 OS=Homo sapiens PE=1 SV=1	2	-0.09	0.914204	PAK4
Q9Y3S2	GN=ZNF330 Zinc finger protein 330 OS=Homo sapiens PE=1 SV=1	2	-0.09	0.968179	ZNF330
Q8N8R5	GN=C2orf69 UPF0565 protein C2orf69 OS=Homo sapiens PE=1 SV=1	2	-0.09	0.947518	C2orf69
P05423	GN=POLR3D DNA-directed RNA polymerase III subunit RPC4 OS=Homo sapiens PE=1 SV=2	2	-0.09	0.9332	POLR3D
Q6T4R5	GN=NHS Nance-Horan syndrome protein OS=Homo sapiens PE=1 SV=2	2	-0.09	0.967048	NHS
Q14197	GN=ICT1 Peptidyl-tRNA hydrolase ICT1, mitochondrial OS=Homo sapiens PE=1 SV=1	2	-0.09	0.933526	ICT1
P20700	GN=LMNB1 Lamin-B1 OS=Homo sapiens PE=1 SV=2	37	-0.08	0.672248	LMNB1
Q92900	GN=UPF1 Regulator of nonsense transcripts 1 OS=Homo sapiens PE=1 SV=2	30	-0.08	0.665931	UPF1
P04083	GN=ANXA1 Annexin A1 OS=Homo sapiens PE=1 SV=2	28	-0.08	0.623791	ANXA1
P22626	GN=HNRNPA2B1 Heterogeneous nuclear ribonucleoproteins A2/B1 OS=Homo sapiens PE=1 SV=2	23	-0.08	0.661386	HNRNPA2B1
Q9BTC0	GN=DIDO1 Death-inducer obliterator 1 OS=Homo sapiens PE=1 SV=5	22	-0.08	0.77279	DIDO1
Q96HC4	GN=PDLIM5 PDZ and LIM domain protein 5 OS=Homo sapiens PE=1 SV=5	21	-0.08	0.626864	PDLIM5
P17844	GN=DDX5 Probable ATP-dependent RNA helicase DDX5 OS=Homo sapiens PE=1 SV=1	20	-0.08	0.643339	DDX5
Q9Y6G9	GN=DYNC1LI1 Cytoplasmic dynein 1 light intermediate chain 1 OS=Homo sapiens PE=1 SV=3	17	-0.08	0.741796	DYNC1LI1
P49189	GN=ALDH9A1 4-trimethylaminobutyraldehyde dehydrogenase OS=Homo sapiens PE=1 SV=3	17	-0.08	0.712672	ALDH9A1
P37802	GN=TAGLN2 Transgelin-2 OS=Homo sapiens PE=1 SV=3	16	-0.08	0.665931	TAGLN2
P15880	GN=RPS2 40S ribosomal protein S2 OS=Homo sapiens PE=1 SV=2	15	-0.08	0.654591	RPS2
Q9NSV4	GN=DIAPH3 Protein diaphanous homolog 3 OS=Homo sapiens PE=1 SV=4	15	-0.08	0.741796	DIAPH3
P54577	GN=YARS Tyrosine--tRNA ligase, cytoplasmic OS=Homo sapiens PE=1 SV=4	14	-0.08	0.66532	YARS
Q8WXF1	GN=PSPC1 Paraspeckle component 1 OS=Homo sapiens PE=1 SV=1	14	-0.08	0.741796	PSPC1
P62805	GN=HIST1H4A Histone H4 OS=Homo sapiens PE=1 SV=2	13	-0.08	0.651653	HIST1H4A
P39748	GN=FEN1 Flap endonuclease 1 OS=Homo sapiens PE=1 SV=1	13	-0.08	0.668201	FEN1
Q5VZL5	GN=ZMYM4 Zinc finger MYM-type protein 4 OS=Homo sapiens PE=1 SV=1	13	-0.08	0.819228	ZMYM4
O15027	GN=SEC16A Protein transport protein Sec16A OS=Homo sapiens PE=1 SV=3	12	-0.08	0.832319	SEC16A
Q96T88	GN=UHRF1 E3 ubiquitin-protein ligase UHRF1 OS=Homo sapiens PE=1 SV=1	12	-0.08	0.847843	UHRF1
Q8N3D4	GN=EHBP1L1 EH domain-binding protein 1-like protein 1 OS=Homo sapiens PE=1 SV=2	12	-0.08	0.91294	EHBP1L1
Q8IWX8	GN=CHERP Calcium homeostasis endoplasmic reticulum protein OS=Homo sapiens PE=1 SV=3	12	-0.08	0.798295	CHERP
P06493	GN=CDK1 Cyclin-dependent kinase 1 OS=Homo sapiens PE=1 SV=3	12	-0.08	0.686525	CDK1
P10644	GN=PRKAR1A cAMP-dependent protein kinase type I-alpha regulatory subunit OS=Homo sapiens PE=1 SV=1	12	-0.08	0.777617	PRKAR1A
P18031	GN=PTPN1 Tyrosine-protein phosphatase non-receptor type 1 OS=Homo sapiens PE=1 SV=1	12	-0.08	0.665931	PTPN1
Q8N392	GN=ARHGAP18 Rho GTPase-activating protein 18 OS=Homo sapiens PE=1 SV=3	11	-0.08	0.90917	ARHGAP18
P05387	GN=RPLP2 60S acidic ribosomal protein P2 OS=Homo sapiens PE=1 SV=1	11	-0.08	0.678945	RPLP2
Q9H2P0	GN=ADNP Activity-dependent neuroprotector homeobox protein OS=Homo sapiens PE=1 SV=1	11	-0.08	0.82775	ADNP
Q8WU90	GN=ZC3H15 Zinc finger CCCH domain-containing protein 15 OS=Homo sapiens PE=1 SV=1	11	-0.08	0.817949	ZC3H15
Q15942	GN=ZYX Zyxin OS=Homo sapiens PE=1 SV=1	10	-0.08	0.720074	ZYX
P10412	GN=HIST1H1E Histone H1.4 OS=Homo sapiens PE=1 SV=2	10	-0.08	0.624369	HIST1H1E
Q93052	GN=LPP Lipoma-preferred partner OS=Homo sapiens PE=1 SV=1	10	-0.08	0.87389	LPP
D6W592	GN=HNRPLL Heterogeneous nuclear ribonucleoprotein L-like OS=Homo sapiens PE=1 SV=1	10	-0.08	0.839784	HNRPLL
Q6Y7W6	GN=GIGYF2 PERQ amino acid-rich with GYF domain-containing protein 2 OS=Homo sapiens PE=1 SV=1	10	-0.08	0.912182	GIGYF2
Q05209	GN=PTPN12 Tyrosine-protein phosphatase non-receptor type 12 OS=Homo sapiens PE=1 SV=3	10	-0.08	0.87389	PTPN12
O14646	GN=CHD1 Chromodomain-helicase-DNA-binding protein 1 OS=Homo sapiens PE=1 SV=2	10	-0.08	0.874155	CHD1
Q6KC79	GN=NIPBL Nipped-B-like protein OS=Homo sapiens PE=1 SV=2	10	-0.08	0.87389	NIPBL
Q05086	GN=UBE3A Ubiquitin-protein ligase E3A OS=Homo sapiens PE=1 SV=4	10	-0.08	0.8304	UBE3A
Q92974	GN=ARHGEF2 Rho guanine nucleotide exchange factor 2 OS=Homo sapiens PE=1 SV=4	10	-0.08	0.911713	ARHGEF2
Q15022	GN=SUZ12 Polycomb protein SUZ12 OS=Homo sapiens PE=1 SV=3	10	-0.08	0.906187	SUZ12
O96019	GN=ACTL6A Actin-like protein 6A OS=Homo sapiens PE=1 SV=1	9	-0.08	0.908021	ACTL6A
P23588	GN=EIF4B Eukaryotic translation initiation factor 4B OS=Homo sapiens PE=1 SV=2	9	-0.08	0.624369	EIF4B
Q8WXX5	GN=DNAJC9 DnaJ homolog subfamily C member 9 OS=Homo sapiens PE=1 SV=1	9	-0.08	0.82324	DNAJC9
Q8IWZ3	GN=ANKHD1 Ankyrin repeat and KH domain-containing protein 1 OS=Homo sapiens PE=1 SV=1	9	-0.08	0.937349	ANKHD1
Q96SB8	GN=SMC6 Structural maintenance of chromosomes protein 6 OS=Homo sapiens PE=1 SV=2	9	-0.08	0.90917	SMC6
Q96I24	GN=FUBP3 Far upstream element-binding protein 3 OS=Homo sapiens PE=1 SV=2	9	-0.08	0.7926	FUBP3
A0A0A6YYL6	GN=RPL17-C18orf32 Protein RPL17-C18orf32 OS=Homo sapiens PE=3 SV=1	8	-0.08	0.654591	RPL17-C18orf32
Q9UJF2	GN=RASAL2 Ras GTPase-activating protein nGAP OS=Homo sapiens PE=1 SV=2	8	-0.08	0.92109	RASAL2
Q9Y4G8	GN=RAPGEF2 Rap guanine nucleotide exchange factor 2 OS=Homo sapiens PE=1 SV=1	8	-0.08	0.93703	RAPGEF2
O60524	GN=NEMF Nuclear export mediator factor NEMF OS=Homo sapiens PE=1 SV=4	8	-0.08	0.906187	NEMF
Q99707	GN=MTR Methionine synthase OS=Homo sapiens PE=1 SV=2	8	-0.08	0.906187	MTR
O60832	GN=DKC1 H/ACA ribonucleoprotein complex subunit 4 OS=Homo sapiens PE=1 SV=3	8	-0.08	0.819228	DKC1
O75190	GN=DNAJB6 DnaJ homolog subfamily B member 6 OS=Homo sapiens PE=1 SV=2	8	-0.08	0.791311	DNAJB6
Q5VW32	GN=BROX BRO1 domain-containing protein BROX OS=Homo sapiens PE=1 SV=1	7	-0.08	0.93703	BROX
H0UI80	GN=TH1L Negative elongation factor C/D OS=Homo sapiens PE=1 SV=1	7	-0.08	0.898692	TH1L
O95786	GN=DDX58 Probable ATP-dependent RNA helicase DDX58 OS=Homo sapiens PE=1 SV=2	7	-0.08	0.847843	DDX58
Q9UNQ2	GN=DIMT1 Probable dimethyladenosine transferase OS=Homo sapiens PE=1 SV=1	7	-0.08	0.788798	DIMT1
O75122	GN=CLASP2 CLIP-associating protein 2 OS=Homo sapiens PE=1 SV=2	7	-0.08	0.806096	CLASP2
Q15654	GN=TRIP6 Thyroid receptor-interacting protein 6 OS=Homo sapiens PE=1 SV=3	7	-0.08	0.935867	TRIP6
O60934	GN=NBN Nibrin OS=Homo sapiens PE=1 SV=1	7	-0.08	0.906187	NBN
Q9BY89	GN=KIAA1671 Uncharacterized protein KIAA1671 OS=Homo sapiens PE=1 SV=2	7	-0.08	0.93703	KIAA1671
Q03154	GN=ACY1 Aminoacylase-1 OS=Homo sapiens PE=1 SV=1	7	-0.08	0.928537	ACY1
P37275	GN=ZEB1 Zinc finger E-box-binding homeobox 1 OS=Homo sapiens PE=1 SV=2	7	-0.08	0.898692	ZEB1
Q0JRZ9	GN=FCHO2 F-BAR domain only protein 2 OS=Homo sapiens PE=1 SV=2	7	-0.08	0.906187	FCHO2
Q9HBR0	GN=SLC38A10 Putative sodium-coupled neutral amino acid transporter 10 OS=Homo sapiens PE=1 SV=2	7	-0.08	0.901526	SLC38A10
P53999	GN=SUB1 Activated RNA polymerase II transcriptional coactivator p15 OS=Homo sapiens PE=1 SV=3	7	-0.08	0.819228	SUB1
Q9H2U1	GN=DHX36 ATP-dependent RNA helicase DHX36 OS=Homo sapiens PE=1 SV=2	7	-0.08	0.912182	DHX36
Q9Y6E0	GN=STK24 Serine/threonine-protein kinase 24 OS=Homo sapiens PE=1 SV=1	7	-0.08	0.847843	STK24
O43237	GN=DYNC1LI2 Cytoplasmic dynein 1 light intermediate chain 2 OS=Homo sapiens PE=1 SV=1	7	-0.08	0.924508	DYNC1LI2
Q8TBA6	GN=GOLGA5 Golgin subfamily A member 5 OS=Homo sapiens PE=1 SV=3	6	-0.08	0.945042	GOLGA5
Q9H814	GN=PHAX Phosphorylated adapter RNA export protein OS=Homo sapiens PE=1 SV=1	6	-0.08	0.906187	PHAX
Q709C8	GN=VPS13C Vacuolar protein sorting-associated protein 13C OS=Homo sapiens PE=1 SV=1	6	-0.08	0.947791	VPS13C
Q5W0V3	GN=FAM160B1 Protein FAM160B1 OS=Homo sapiens PE=1 SV=1	6	-0.08	0.898692	FAM160B1
P17812	GN=CTPS1 CTP synthase 1 OS=Homo sapiens PE=1 SV=2	6	-0.08	0.92701	CTPS1
Q9UIJ7	GN=AK3 GTP:AMP phosphotransferase AK3, mitochondrial OS=Homo sapiens PE=1 SV=4	6	-0.08	0.906187	AK3
O94762	GN=RECQL5 ATP-dependent DNA helicase Q5 OS=Homo sapiens PE=1 SV=2	6	-0.08	0.935867	RECQL5
P05114	GN=HMGN1 Non-histone chromosomal protein HMG-14 OS=Homo sapiens PE=1 SV=3	6	-0.08	0.819228	HMGN1
O00422	GN=SAP18 Histone deacetylase complex subunit SAP18 OS=Homo sapiens PE=1 SV=1	6	-0.08	0.894193	SAP18
Q8NHH9	GN=ATL2 Atlastin-2 OS=Homo sapiens PE=1 SV=2	6	-0.08	0.923017	ATL2
Q9NV06	GN=DCAF13 DDB1- and CUL4-associated factor 13 OS=Homo sapiens PE=1 SV=2	5	-0.08	0.902667	DCAF13
Q8TAE8	GN=GADD45GIP1 Growth arrest and DNA damage-inducible proteins-interacting protein 1 OS=Homo sapiens PE=1 SV=1	5	-0.08	0.816775	GADD45GIP1
Q9UMN6	GN=KMT2B Histone-lysine N-methyltransferase 2B OS=Homo sapiens PE=1 SV=1	5	-0.08	0.927346	KMT2B
Q99627	GN=COPS8 COP9 signalosome complex subunit 8 OS=Homo sapiens PE=1 SV=1	5	-0.08	0.914204	COPS8
Q13242	GN=SRSF9 Serine/arginine-rich splicing factor 9 OS=Homo sapiens PE=1 SV=1	5	-0.08	0.844621	SRSF9
Q9NZM3	GN=ITSN2 Intersectin-2 OS=Homo sapiens PE=1 SV=3	5	-0.08	0.912182	ITSN2
Q68CQ4	GN=DIEXF Digestive organ expansion factor homolog OS=Homo sapiens PE=1 SV=2	5	-0.08	0.935867	DIEXF
Q8IWI9	GN=MGA MAX gene-associated protein OS=Homo sapiens PE=1 SV=3	5	-0.08	0.960447	MGA
Q9BW85	GN=CCDC94 Coiled-coil domain-containing protein 94 OS=Homo sapiens PE=1 SV=1	5	-0.08	0.947518	CCDC94
Q8N655	GN=C10orf12 Uncharacterized protein C10orf12 OS=Homo sapiens PE=1 SV=1	5	-0.08	0.959459	C10orf12
Q9BRG1	GN=VPS25 Vacuolar protein-sorting-associated protein 25 OS=Homo sapiens PE=1 SV=1	5	-0.08	0.93703	VPS25
G3V325	GN=ATP5J2-PTCD1 Protein ATP5J2-PTCD1 OS=Homo sapiens PE=4 SV=1	5	-0.08	0.956921	ATP5J2-PTCD1
Q9NR31	GN=SAR1A GTP-binding protein SAR1a OS=Homo sapiens PE=1 SV=1	5	-0.08	0.783633	SAR1A
Q5EBL8	GN=PDZD11 PDZ domain-containing protein 11 OS=Homo sapiens PE=1 SV=2	5	-0.08	0.912182	PDZD11
Q9NT62	GN=ATG3 Ubiquitin-like-conjugating enzyme ATG3 OS=Homo sapiens PE=1 SV=1	5	-0.08	0.90917	ATG3
Q14596	GN=NBR1 Next to BRCA1 gene 1 protein OS=Homo sapiens PE=1 SV=3	5	-0.08	0.934316	NBR1
Q68D91	GN=MBLAC2 Metallo-beta-lactamase domain-containing protein 2 OS=Homo sapiens PE=1 SV=3	5	-0.08	0.93703	MBLAC2
Q14145	GN=KEAP1 Kelch-like ECH-associated protein 1 OS=Homo sapiens PE=1 SV=2	5	-0.08	0.959459	KEAP1
Q96EY5	GN=MVB12A Multivesicular body subunit 12A OS=Homo sapiens PE=1 SV=1	5	-0.08	0.906187	MVB12A
Q9UHY1	GN=NRBP1 Nuclear receptor-binding protein OS=Homo sapiens PE=1 SV=1	5	-0.08	0.890571	NRBP1
Q9Y450	GN=HBS1L HBS1-like protein OS=Homo sapiens PE=1 SV=1	5	-0.08	0.947518	HBS1L
Q9Y4E1	GN=FAM21C WASH complex subunit FAM21C OS=Homo sapiens PE=1 SV=3	5	-0.08	0.917054	FAM21C
Q14181	GN=POLA2 DNA polymerase alpha subunit B OS=Homo sapiens PE=1 SV=2	4	-0.08	0.959965	POLA2
O15514	GN=POLR2D DNA-directed RNA polymerase II subunit RPB4 OS=Homo sapiens PE=1 SV=1	4	-0.08	0.92022	POLR2D
Q9HBM1	GN=SPC25 Kinetochore protein Spc25 OS=Homo sapiens PE=1 SV=1	4	-0.08	0.935867	SPC25
P58335	GN=ANTXR2 Anthrax toxin receptor 2 OS=Homo sapiens PE=1 SV=5	4	-0.08	0.902667	ANTXR2
Q96CP2	GN=FLYWCH2 FLYWCH family member 2 OS=Homo sapiens PE=1 SV=1	4	-0.08	0.935867	FLYWCH2
Q96JM2	GN=ZNF462 Zinc finger protein 462 OS=Homo sapiens PE=1 SV=3	4	-0.08	0.947791	ZNF462
Q6N069	GN=NAA16 N-alpha-acetyltransferase 16, NatA auxiliary subunit OS=Homo sapiens PE=1 SV=2	4	-0.08	0.959459	NAA16
O75420	GN=GIGYF1 PERQ amino acid-rich with GYF domain-containing protein 1 OS=Homo sapiens PE=1 SV=2	4	-0.08	0.960224	GIGYF1
P84090	GN=ERH Enhancer of rudimentary homolog OS=Homo sapiens PE=1 SV=1	4	-0.08	0.783633	ERH
Q6UWE0	GN=LRSAM1 E3 ubiquitin-protein ligase LRSAM1 OS=Homo sapiens PE=1 SV=1	4	-0.08	0.959459	LRSAM1
Q8WUH2	GN=TGFBRAP1 Transforming growth factor-beta receptor-associated protein 1 OS=Homo sapiens PE=1 SV=1	4	-0.08	0.923017	TGFBRAP1
O95372	GN=LYPLA2 Acyl-protein thioesterase 2 OS=Homo sapiens PE=1 SV=1	4	-0.08	0.947518	LYPLA2
Q8N3X1	GN=FNBP4 Formin-binding protein 4 OS=Homo sapiens PE=1 SV=3	4	-0.08	0.956961	FNBP4
O15091	GN=KIAA0391 Mitochondrial ribonuclease P protein 3 OS=Homo sapiens PE=1 SV=2	4	-0.08	0.917948	KIAA0391
O95139	GN=NDUFB6 NADH dehydrogenase [ubiquinone] 1 beta subcomplex subunit 6 OS=Homo sapiens PE=1 SV=3	4	-0.08	0.921078	NDUFB6
Q15208	GN=STK38 Serine/threonine-protein kinase 38 OS=Homo sapiens PE=1 SV=1	4	-0.08	0.914603	STK38
Q9H4I2	GN=ZHX3 Zinc fingers and homeoboxes protein 3 OS=Homo sapiens PE=1 SV=3	4	-0.08	0.956077	ZHX3
P07305	GN=H1F0 Histone H1.0 OS=Homo sapiens PE=1 SV=3	4	-0.08	0.62663	H1F0
Q9Y272	GN=RASD1 Dexamethasone-induced Ras-related protein 1 OS=Homo sapiens PE=1 SV=1	4	-0.08	0.960447	RASD1
Q9H4E7	GN=DEF6 Differentially expressed in FDCP 6 homolog OS=Homo sapiens PE=1 SV=1	4	-0.08	0.906187	DEF6
Q5T653	GN=MRPL2 39S ribosomal protein L2, mitochondrial OS=Homo sapiens PE=1 SV=2	4	-0.08	0.959459	MRPL2
O95359	GN=TACC2 Transforming acidic coiled-coil-containing protein 2 OS=Homo sapiens PE=1 SV=3	4	-0.08	0.908021	TACC2
Q96BR5	GN=COA7 Cytochrome c oxidase assembly factor 7 OS=Homo sapiens PE=1 SV=2	4	-0.08	0.914204	COA7
Q93073	GN=SECISBP2L Selenocysteine insertion sequence-binding protein 2-like OS=Homo sapiens PE=1 SV=3	4	-0.08	0.959459	SECISBP2L
Q8N6T7	GN=SIRT6 NAD-dependent protein deacetylase sirtuin-6 OS=Homo sapiens PE=1 SV=2	3	-0.08	0.959459	SIRT6
P50479	GN=PDLIM4 PDZ and LIM domain protein 4 OS=Homo sapiens PE=1 SV=2	3	-0.08	0.947791	PDLIM4
P25490	GN=YY1 Transcriptional repressor protein YY1 OS=Homo sapiens PE=1 SV=2	3	-0.08	0.915618	YY1
Q96SY0	GN=VWA9 von Willebrand factor A domain-containing protein 9 OS=Homo sapiens PE=1 SV=2	3	-0.08	0.960447	VWA9
Q8N4Q1	GN=CHCHD4 Mitochondrial intermembrane space import and assembly protein 40 OS=Homo sapiens PE=1 SV=1	3	-0.08	0.947518	CHCHD4
Q7Z569	GN=BRAP BRCA1-associated protein OS=Homo sapiens PE=1 SV=2	3	-0.08	0.956585	BRAP
P20585	GN=MSH3 DNA mismatch repair protein Msh3 OS=Homo sapiens PE=1 SV=4	3	-0.08	0.93703	MSH3
O95833	GN=CLIC3 Chloride intracellular channel protein 3 OS=Homo sapiens PE=1 SV=2	3	-0.08	0.967048	CLIC3
Q8TCA0	GN=LRRC20 Leucine-rich repeat-containing protein 20 OS=Homo sapiens PE=1 SV=1	3	-0.08	0.90917	LRRC20
Q9ULI3	GN=HEG1 Protein HEG homolog 1 OS=Homo sapiens PE=1 SV=3	3	-0.08	0.956961	HEG1
Q6ZSJ8	GN=C1orf122 Uncharacterized protein C1orf122 OS=Homo sapiens PE=4 SV=2	3	-0.08	0.960447	C1orf122
O75607	GN=NPM3 Nucleoplasmin-3 OS=Homo sapiens PE=1 SV=3	3	-0.08	0.959459	NPM3
Q9UHD2	GN=TBK1 Serine/threonine-protein kinase TBK1 OS=Homo sapiens PE=1 SV=1	3	-0.08	0.959459	TBK1
Q15120	GN=PDK3 [Pyruvate dehydrogenase (acetyl-transferring)] kinase isozyme 3, mitochondrial OS=Homo sapiens PE=1 SV=1	3	-0.08	0.960447	PDK3
O75157	GN=TSC22D2 TSC22 domain family protein 2 OS=Homo sapiens PE=1 SV=3	3	-0.08	0.959459	TSC22D2
Q9BVG8	GN=KIFC3 Kinesin-like protein KIFC3 OS=Homo sapiens PE=1 SV=4	3	-0.08	0.923017	KIFC3
Q86Y07	GN=VRK2 Serine/threonine-protein kinase VRK2 OS=Homo sapiens PE=1 SV=3	3	-0.08	0.92109	VRK2
Q9HD15	GN=SRA1 Steroid receptor RNA activator 1 OS=Homo sapiens PE=1 SV=1	3	-0.08	0.908994	SRA1
O43251	GN=RBFOX2 RNA binding protein fox-1 homolog 2 OS=Homo sapiens PE=1 SV=3	3	-0.08	0.960447	RBFOX2
Q96Q11	GN=TRNT1 CCA tRNA nucleotidyltransferase 1, mitochondrial OS=Homo sapiens PE=1 SV=2	3	-0.08	0.928537	TRNT1
Q9HAV0	GN=GNB4 Guanine nucleotide-binding protein subunit beta-4 OS=Homo sapiens PE=1 SV=3	3	-0.08	0.974439	GNB4
Q13487	GN=SNAPC2 snRNA-activating protein complex subunit 2 OS=Homo sapiens PE=1 SV=1	3	-0.08	0.960447	SNAPC2
Q15836	GN=VAMP3 Vesicle-associated membrane protein 3 OS=Homo sapiens PE=1 SV=3	3	-0.08	0.901526	VAMP3
Q96RR1	GN=PEO1 Twinkle protein, mitochondrial OS=Homo sapiens PE=1 SV=1	3	-0.08	0.947791	PEO1
Q9NX20	GN=MRPL16 39S ribosomal protein L16, mitochondrial OS=Homo sapiens PE=1 SV=1	3	-0.08	0.959459	MRPL16
Q8IV48	GN=ERI1 3'-5' exoribonuclease 1 OS=Homo sapiens PE=1 SV=3	3	-0.08	0.947518	ERI1
Q9NVF7	GN=FBXO28 F-box only protein 28 OS=Homo sapiens PE=1 SV=1	3	-0.08	0.937349	FBXO28
Q969F9	GN=HPS3 Hermansky-Pudlak syndrome 3 protein OS=Homo sapiens PE=1 SV=1	3	-0.08	0.93703	HPS3
Q9Y2P8	GN=RCL1 RNA 3'-terminal phosphate cyclase-like protein OS=Homo sapiens PE=1 SV=3	3	-0.08	0.93703	RCL1
P24386	GN=CHM Rab proteins geranylgeranyltransferase component A 1 OS=Homo sapiens PE=1 SV=3	2	-0.08	0.959459	CHM
Q9Y535	GN=POLR3H DNA-directed RNA polymerase III subunit RPC8 OS=Homo sapiens PE=1 SV=1	2	-0.08	0.967048	POLR3H
Q9NWM3	GN=CUEDC1 CUE domain-containing protein 1 OS=Homo sapiens PE=1 SV=1	2	-0.08	0.960447	CUEDC1
Q96RT7	GN=TUBGCP6 Gamma-tubulin complex component 6 OS=Homo sapiens PE=1 SV=3	2	-0.08	0.960447	TUBGCP6
Q9Y316	GN=MEMO1 Protein MEMO1 OS=Homo sapiens PE=1 SV=1	2	-0.08	0.968932	MEMO1
P60484	GN=PTEN Phosphatidylinositol 3,4,5-trisphosphate 3-phosphatase and dual-specificity protein phosphatase PTEN OS=Homo sapiens PE=1 SV=1	2	-0.08	0.960447	PTEN
Q8IW45	GN=NAXD ATP-dependent (S)-NAD(P)H-hydrate dehydratase OS=Homo sapiens PE=1 SV=1	2	-0.08	0.960447	NAXD
Q9NYU1	GN=UGGT2 UDP-glucose:glycoprotein glucosyltransferase 2 OS=Homo sapiens PE=1 SV=4	2	-0.08	0.960447	UGGT2
Q9BSL1	GN=UBAC1 Ubiquitin-associated domain-containing protein 1 OS=Homo sapiens PE=1 SV=1	2	-0.08	0.960447	UBAC1
O60307	GN=MAST3 Microtubule-associated serine/threonine-protein kinase 3 OS=Homo sapiens PE=1 SV=2	2	-0.08	0.958681	MAST3
Q92611	GN=EDEM1 ER degradation-enhancing alpha-mannosidase-like protein 1 OS=Homo sapiens PE=1 SV=1	2	-0.08	0.967116	EDEM1
P41220	GN=RGS2 Regulator of G-protein signaling 2 OS=Homo sapiens PE=1 SV=1	2	-0.08	0.960447	RGS2
Q13362	GN=PPP2R5C Serine/threonine-protein phosphatase 2A 56 kDa regulatory subunit gamma isoform OS=Homo sapiens PE=1 SV=3	2	-0.08	0.967807	PPP2R5C
Q9BSF4	GN=C19orf52 Uncharacterized protein C19orf52 OS=Homo sapiens PE=1 SV=2	2	-0.08	0.952107	C19orf52
Q9H2P9	GN=DPH5 Diphthine methyl ester synthase OS=Homo sapiens PE=1 SV=2	2	-0.08	0.959459	DPH5
P16885	GN=PLCG2 1-phosphatidylinositol 4,5-bisphosphate phosphodiesterase gamma-2 OS=Homo sapiens PE=1 SV=4	2	-0.08	0.974439	PLCG2
Q8WW12	GN=PCNP PEST proteolytic signal-containing nuclear protein OS=Homo sapiens PE=1 SV=2	2	-0.08	0.959459	PCNP
Q7Z2W9	GN=MRPL21 39S ribosomal protein L21, mitochondrial OS=Homo sapiens PE=1 SV=2	2	-0.08	0.959459	MRPL21
Q9Y4P8	GN=WIPI2 WD repeat domain phosphoinositide-interacting protein 2 OS=Homo sapiens PE=1 SV=1	2	-0.08	0.960447	WIPI2
Q7L8L6	GN=FASTKD5 FAST kinase domain-containing protein 5, mitochondrial OS=Homo sapiens PE=1 SV=1	2	-0.08	0.9332	FASTKD5
Q8IY92	GN=SLX4 Structure-specific endonuclease subunit SLX4 OS=Homo sapiens PE=1 SV=3	2	-0.08	0.969673	SLX4
O14656	GN=TOR1A Torsin-1A OS=Homo sapiens PE=1 SV=1	2	-0.08	0.959459	TOR1A
O75808	GN=CAPN15 Calpain-15 OS=Homo sapiens PE=1 SV=1	2	-0.08	0.98512	CAPN15
Q68DK2	GN=ZFYVE26 Zinc finger FYVE domain-containing protein 26 OS=Homo sapiens PE=1 SV=3	2	-0.08	0.959459	ZFYVE26
Q86UW6	GN=N4BP2 NEDD4-binding protein 2 OS=Homo sapiens PE=1 SV=2	2	-0.08	0.988521	N4BP2
Q658Y4	GN=FAM91A1 Protein FAM91A1 OS=Homo sapiens PE=1 SV=3	2	-0.08	0.961997	FAM91A1
P61978	GN=HNRNPK Heterogeneous nuclear ribonucleoprotein K OS=Homo sapiens PE=1 SV=1	27	-0.07	0.77279	HNRNPK
P06576	GN=ATP5B ATP synthase subunit beta, mitochondrial OS=Homo sapiens PE=1 SV=3	26	-0.07	0.723185	ATP5B
Q9UIG0	GN=BAZ1B Tyrosine-protein kinase BAZ1B OS=Homo sapiens PE=1 SV=2	26	-0.07	0.761411	BAZ1B
Q14676	GN=MDC1 Mediator of DNA damage checkpoint protein 1 OS=Homo sapiens PE=1 SV=3	25	-0.07	0.783633	MDC1
P43490	GN=NAMPT Nicotinamide phosphoribosyltransferase OS=Homo sapiens PE=1 SV=1	21	-0.07	0.753995	NAMPT
Q9BXP5	GN=SRRT Serrate RNA effector molecule homolog OS=Homo sapiens PE=1 SV=1	21	-0.07	0.77755	SRRT
P15924	GN=DSP Desmoplakin OS=Homo sapiens PE=1 SV=3	20	-0.07	0.862534	DSP
Q9ULW0	GN=TPX2 Targeting protein for Xklp2 OS=Homo sapiens PE=1 SV=2	19	-0.07	0.710111	TPX2
Q96P48	GN=ARAP1 Arf-GAP with Rho-GAP domain, ANK repeat and PH domain-containing protein 1 OS=Homo sapiens PE=1 SV=3	16	-0.07	0.828121	ARAP1
Q8N3U4	GN=STAG2 Cohesin subunit SA-2 OS=Homo sapiens PE=1 SV=3	15	-0.07	0.750656	STAG2
O60341	GN=KDM1A Lysine-specific histone demethylase 1A OS=Homo sapiens PE=1 SV=2	14	-0.07	0.7926	KDM1A
Q13123	GN=IK Protein Red OS=Homo sapiens PE=1 SV=3	14	-0.07	0.847843	IK
Q07866	GN=KLC1 Kinesin light chain 1 OS=Homo sapiens PE=1 SV=2	14	-0.07	0.771383	KLC1
Q8TEQ6	GN=GEMIN5 Gem-associated protein 5 OS=Homo sapiens PE=1 SV=3	14	-0.07	0.874546	GEMIN5
O15061	GN=SYNM Synemin OS=Homo sapiens PE=1 SV=2	13	-0.07	0.92022	SYNM
Q06323	GN=PSME1 Proteasome activator complex subunit 1 OS=Homo sapiens PE=1 SV=1	13	-0.07	0.755038	PSME1
P09211	GN=GSTP1 Glutathione S-transferase P OS=Homo sapiens PE=1 SV=2	13	-0.07	0.688117	GSTP1
Q13017	GN=ARHGAP5 Rho GTPase-activating protein 5 OS=Homo sapiens PE=1 SV=2	13	-0.07	0.839784	ARHGAP5
Q0ZGT2	GN=NEXN Nexilin OS=Homo sapiens PE=1 SV=1	12	-0.07	0.87389	NEXN
Q66K74	GN=MAP1S Microtubule-associated protein 1S OS=Homo sapiens PE=1 SV=2	12	-0.07	0.830796	MAP1S
Q5T5P2	GN=KIAA1217 Sickle tail protein homolog OS=Homo sapiens PE=1 SV=2	12	-0.07	0.921078	KIAA1217
Q9NYL9	GN=TMOD3 Tropomodulin-3 OS=Homo sapiens PE=1 SV=1	12	-0.07	0.772351	TMOD3
Q13625	GN=TP53BP2 Apoptosis-stimulating of p53 protein 2 OS=Homo sapiens PE=1 SV=2	12	-0.07	0.847843	TP53BP2
Q6P1J9	GN=CDC73 Parafibromin OS=Homo sapiens PE=1 SV=1	12	-0.07	0.927346	CDC73
Q8IX12	GN=CCAR1 Cell division cycle and apoptosis regulator protein 1 OS=Homo sapiens PE=1 SV=2	11	-0.07	0.87389	CCAR1
P35250	GN=RFC2 Replication factor C subunit 2 OS=Homo sapiens PE=1 SV=3	11	-0.07	0.859586	RFC2
Q9H9B1	GN=EHMT1 Histone-lysine N-methyltransferase EHMT1 OS=Homo sapiens PE=1 SV=4	11	-0.07	0.934316	EHMT1
P35249	GN=RFC4 Replication factor C subunit 4 OS=Homo sapiens PE=1 SV=2	11	-0.07	0.696047	RFC4
Q13206	GN=DDX10 Probable ATP-dependent RNA helicase DDX10 OS=Homo sapiens PE=1 SV=2	10	-0.07	0.875123	DDX10
P52306	GN=RAP1GDS1 Rap1 GTPase-GDP dissociation stimulator 1 OS=Homo sapiens PE=1 SV=3	10	-0.07	0.902946	RAP1GDS1
P67809	GN=YBX1 Nuclease-sensitive element-binding protein 1 OS=Homo sapiens PE=1 SV=3	10	-0.07	0.712672	YBX1
P37108	GN=SRP14 Signal recognition particle 14 kDa protein OS=Homo sapiens PE=1 SV=2	10	-0.07	0.870152	SRP14
O43809	GN=NUDT21 Cleavage and polyadenylation specificity factor subunit 5 OS=Homo sapiens PE=1 SV=1	10	-0.07	0.847843	NUDT21
O94966	GN=USP19 Ubiquitin carboxyl-terminal hydrolase 19 OS=Homo sapiens PE=1 SV=2	10	-0.07	0.937349	USP19
Q96FV9	GN=THOC1 THO complex subunit 1 OS=Homo sapiens PE=1 SV=1	10	-0.07	0.869371	THOC1
Q14232	GN=EIF2B1 Translation initiation factor eIF-2B subunit alpha OS=Homo sapiens PE=1 SV=1	10	-0.07	0.885987	EIF2B1
Q14202	GN=ZMYM3 Zinc finger MYM-type protein 3 OS=Homo sapiens PE=1 SV=2	10	-0.07	0.93703	ZMYM3
Q8N9T8	GN=KRI1 Protein KRI1 homolog OS=Homo sapiens PE=1 SV=3	10	-0.07	0.878802	KRI1
Q9C0C9	GN=UBE2O (E3-independent) E2 ubiquitin-conjugating enzyme OS=Homo sapiens PE=1 SV=3	9	-0.07	0.877504	UBE2O
Q08752	GN=PPID Peptidyl-prolyl cis-trans isomerase D OS=Homo sapiens PE=1 SV=3	9	-0.07	0.85523	PPID
O00541	GN=PES1 Pescadillo homolog OS=Homo sapiens PE=1 SV=1	9	-0.07	0.899469	PES1
Q9NPQ8	GN=RIC8A Synembryn-A OS=Homo sapiens PE=1 SV=3	9	-0.07	0.847843	RIC8A
Q9NZL9	GN=MAT2B Methionine adenosyltransferase 2 subunit beta OS=Homo sapiens PE=1 SV=1	9	-0.07	0.891923	MAT2B
Q9Y618	GN=NCOR2 Nuclear receptor corepressor 2 OS=Homo sapiens PE=1 SV=2	9	-0.07	0.933177	NCOR2
Q9UBS4	GN=DNAJB11 DnaJ homolog subfamily B member 11 OS=Homo sapiens PE=1 SV=1	9	-0.07	0.87721	DNAJB11
Q9NWY4	GN=C4orf27 UPF0609 protein C4orf27 OS=Homo sapiens PE=1 SV=2	9	-0.07	0.940125	C4orf27
O14908	GN=GIPC1 PDZ domain-containing protein GIPC1 OS=Homo sapiens PE=1 SV=2	9	-0.07	0.881395	GIPC1
P43034	GN=PAFAH1B1 Platelet-activating factor acetylhydrolase IB subunit alpha OS=Homo sapiens PE=1 SV=2	9	-0.07	0.866948	PAFAH1B1
Q9UKY7	GN=CDV3 Protein CDV3 homolog OS=Homo sapiens PE=1 SV=1	9	-0.07	0.862534	CDV3
Q9H9J2	GN=MRPL44 39S ribosomal protein L44, mitochondrial OS=Homo sapiens PE=1 SV=1	8	-0.07	0.847843	MRPL44
Q9BWU0	GN=SLC4A1AP Kanadaptin OS=Homo sapiens PE=1 SV=1	8	-0.07	0.935867	SLC4A1AP
P04818	GN=TYMS Thymidylate synthase OS=Homo sapiens PE=1 SV=3	8	-0.07	0.93703	TYMS
Q06330	GN=RBPJ Recombining binding protein suppressor of hairless OS=Homo sapiens PE=1 SV=3	8	-0.07	0.924508	RBPJ
O00161	GN=SNAP23 Synaptosomal-associated protein 23 OS=Homo sapiens PE=1 SV=1	8	-0.07	0.947518	SNAP23
O43815	GN=STRN Striatin OS=Homo sapiens PE=1 SV=4	8	-0.07	0.906187	STRN
Q9BRZ2	GN=TRIM56 E3 ubiquitin-protein ligase TRIM56 OS=Homo sapiens PE=1 SV=3	8	-0.07	0.93703	TRIM56
Q9BVV6	GN=KIAA0586 Protein TALPID3 OS=Homo sapiens PE=1 SV=4	7	-0.07	0.959459	KIAA0586
Q9HC07	GN=TMEM165 Transmembrane protein 165 OS=Homo sapiens PE=1 SV=1	7	-0.07	0.758194	TMEM165
P82979	GN=SARNP SAP domain-containing ribonucleoprotein OS=Homo sapiens PE=1 SV=3	7	-0.07	0.898692	SARNP
O00170	GN=AIP AH receptor-interacting protein OS=Homo sapiens PE=1 SV=2	7	-0.07	0.819228	AIP
Q6ZVM7	GN=TOM1L2 TOM1-like protein 2 OS=Homo sapiens PE=1 SV=1	7	-0.07	0.947518	TOM1L2
Q14790	GN=CASP8 Caspase-8 OS=Homo sapiens PE=1 SV=1	7	-0.07	0.934316	CASP8
Q6DKI1	GN=RPL7L1 60S ribosomal protein L7-like 1 OS=Homo sapiens PE=1 SV=1	7	-0.07	0.862587	RPL7L1
O75376	GN=NCOR1 Nuclear receptor corepressor 1 OS=Homo sapiens PE=1 SV=2	7	-0.07	0.932786	NCOR1
Q9UQR0	GN=SCML2 Sex comb on midleg-like protein 2 OS=Homo sapiens PE=1 SV=1	7	-0.07	0.87721	SCML2
P11766	GN=ADH5 Alcohol dehydrogenase class-3 OS=Homo sapiens PE=1 SV=4	7	-0.07	0.881395	ADH5
Q9H2J4	GN=PDCL3 Phosducin-like protein 3 OS=Homo sapiens PE=1 SV=1	7	-0.07	0.947518	PDCL3
O14737	GN=PDCD5 Programmed cell death protein 5 OS=Homo sapiens PE=1 SV=3	7	-0.07	0.868715	PDCD5
Q96BP3	GN=PPWD1 Peptidylprolyl isomerase domain and WD repeat-containing protein 1 OS=Homo sapiens PE=1 SV=1	7	-0.07	0.928537	PPWD1
Q13685	GN=AAMP Angio-associated migratory cell protein OS=Homo sapiens PE=1 SV=2	6	-0.07	0.947518	AAMP
Q9BRQ8	GN=AIFM2 Apoptosis-inducing factor 2 OS=Homo sapiens PE=1 SV=1	6	-0.07	0.934427	AIFM2
Q15738	GN=NSDHL Sterol-4-alpha-carboxylate 3-dehydrogenase, decarboxylating OS=Homo sapiens PE=1 SV=2	6	-0.07	0.93703	NSDHL
Q9BTD8	GN=RBM42 RNA-binding protein 42 OS=Homo sapiens PE=1 SV=1	6	-0.07	0.865003	RBM42
Q8NC56	GN=LEMD2 LEM domain-containing protein 2 OS=Homo sapiens PE=1 SV=1	6	-0.07	0.93703	LEMD2
Q96CS2	GN=HAUS1 HAUS augmin-like complex subunit 1 OS=Homo sapiens PE=1 SV=1	6	-0.07	0.960447	HAUS1
Q12872	GN=SFSWAP Splicing factor, suppressor of white-apricot homolog OS=Homo sapiens PE=1 SV=3	6	-0.07	0.947518	SFSWAP
O14562	GN=UBFD1 Ubiquitin domain-containing protein UBFD1 OS=Homo sapiens PE=1 SV=2	6	-0.07	0.912182	UBFD1
Q9BVQ7	GN=SPATA5L1 Spermatogenesis-associated protein 5-like protein 1 OS=Homo sapiens PE=1 SV=2	6	-0.07	0.949838	SPATA5L1
Q9Y5X2	GN=SNX8 Sorting nexin-8 OS=Homo sapiens PE=1 SV=1	6	-0.07	0.93703	SNX8
Q9BYN8	GN=MRPS26 28S ribosomal protein S26, mitochondrial OS=Homo sapiens PE=1 SV=1	5	-0.07	0.93703	MRPS26
Q9Y6V7	GN=DDX49 Probable ATP-dependent RNA helicase DDX49 OS=Homo sapiens PE=1 SV=1	5	-0.07	0.935867	DDX49
Q9BQC3	GN=DPH2 Diphthamide biosynthesis protein 2 OS=Homo sapiens PE=1 SV=1	5	-0.07	0.947518	DPH2
O75223	GN=GGCT Gamma-glutamylcyclotransferase OS=Homo sapiens PE=1 SV=1	5	-0.07	0.940785	GGCT
Q9NZM4	GN=GLTSCR1 Glioma tumor suppressor candidate region gene 1 protein OS=Homo sapiens PE=1 SV=2	5	-0.07	0.960447	GLTSCR1
Q14161	GN=GIT2 ARF GTPase-activating protein GIT2 OS=Homo sapiens PE=1 SV=2	5	-0.07	0.960447	GIT2
O95758	GN=PTBP3 Polypyrimidine tract-binding protein 3 OS=Homo sapiens PE=1 SV=2	5	-0.07	0.923017	PTBP3
O75676	GN=RPS6KA4 Ribosomal protein S6 kinase alpha-4 OS=Homo sapiens PE=1 SV=1	5	-0.07	0.925962	RPS6KA4
Q9UKL0	GN=RCOR1 REST corepressor 1 OS=Homo sapiens PE=1 SV=1	5	-0.07	0.891923	RCOR1
O15160	GN=POLR1C DNA-directed RNA polymerases I and III subunit RPAC1 OS=Homo sapiens PE=1 SV=1	5	-0.07	0.967048	POLR1C
Q86UE8	GN=TLK2 Serine/threonine-protein kinase tousled-like 2 OS=Homo sapiens PE=1 SV=2	5	-0.07	0.947518	TLK2
Q96NB3	GN=ZNF830 Zinc finger protein 830 OS=Homo sapiens PE=1 SV=2	5	-0.07	0.947518	ZNF830
Q9H0W9	GN=C11orf54 Ester hydrolase C11orf54 OS=Homo sapiens PE=1 SV=1	5	-0.07	0.830796	C11orf54
P0C1Z6	GN=TFPT TCF3 fusion partner OS=Homo sapiens PE=1 SV=1	4	-0.07	0.965474	TFPT
Q5T7W0	GN=ZNF618 Zinc finger protein 618 OS=Homo sapiens PE=1 SV=1	4	-0.07	0.95824	ZNF618
Q13596	GN=SNX1 Sorting nexin-1 OS=Homo sapiens PE=1 SV=3	4	-0.07	0.960224	SNX1
Q9UBT7	GN=CTNNAL1 Alpha-catulin OS=Homo sapiens PE=1 SV=2	4	-0.07	0.923017	CTNNAL1
Q12857	GN=NFIA Nuclear factor 1 A-type OS=Homo sapiens PE=1 SV=2	4	-0.07	0.960447	NFIA
Q6IAA8	GN=LAMTOR1 Ragulator complex protein LAMTOR1 OS=Homo sapiens PE=1 SV=2	4	-0.07	0.935867	LAMTOR1
Q86YV9	GN=HPS6 Hermansky-Pudlak syndrome 6 protein OS=Homo sapiens PE=1 SV=1	4	-0.07	0.932971	HPS6
Q9H9C1	GN=VIPAS39 Spermatogenesis-defective protein 39 homolog OS=Homo sapiens PE=1 SV=1	4	-0.07	0.967116	VIPAS39
Q9H1E5	GN=TMX4 Thioredoxin-related transmembrane protein 4 OS=Homo sapiens PE=1 SV=1	4	-0.07	0.960447	TMX4
Q96DR7	GN=ARHGEF26 Rho guanine nucleotide exchange factor 26 OS=Homo sapiens PE=1 SV=4	4	-0.07	0.963193	ARHGEF26
Q86W50	GN=METTL16 Methyltransferase-like protein 16 OS=Homo sapiens PE=1 SV=2	4	-0.07	0.959459	METTL16
P11172	GN=UMPS Uridine 5'-monophosphate synthase OS=Homo sapiens PE=1 SV=1	4	-0.07	0.87992	UMPS
Q9Y6J0	GN=CABIN1 Calcineurin-binding protein cabin-1 OS=Homo sapiens PE=1 SV=1	4	-0.07	0.959459	CABIN1
Q5VWN6	GN=FAM208B Protein FAM208B OS=Homo sapiens PE=1 SV=1	3	-0.07	0.970773	FAM208B
Q8NEZ2	GN=VPS37A Vacuolar protein sorting-associated protein 37A OS=Homo sapiens PE=1 SV=1	3	-0.07	0.960447	VPS37A
Q66K14	GN=TBC1D9B TBC1 domain family member 9B OS=Homo sapiens PE=1 SV=3	3	-0.07	0.960447	TBC1D9B
Q9NSC5	GN=HOMER3 Homer protein homolog 3 OS=Homo sapiens PE=1 SV=2	3	-0.07	0.959459	HOMER3
Q9H267	GN=VPS33B Vacuolar protein sorting-associated protein 33B OS=Homo sapiens PE=1 SV=2	3	-0.07	0.92109	VPS33B
P27448	GN=MARK3 MAP/microtubule affinity-regulating kinase 3 OS=Homo sapiens PE=1 SV=4	3	-0.07	0.945185	MARK3
Q6P587	GN=FAHD1 Acylpyruvase FAHD1, mitochondrial OS=Homo sapiens PE=1 SV=2	3	-0.07	0.960447	FAHD1
P61586	GN=RHOA Transforming protein RhoA OS=Homo sapiens PE=1 SV=1	3	-0.07	0.755038	RHOA
Q96P11	GN=NSUN5 Probable 28S rRNA (cytosine-C(5))-methyltransferase OS=Homo sapiens PE=1 SV=2	3	-0.07	0.960447	NSUN5
Q5T3J3	GN=LRIF1 Ligand-dependent nuclear receptor-interacting factor 1 OS=Homo sapiens PE=1 SV=1	3	-0.07	0.968179	LRIF1
P51970	GN=NDUFA8 NADH dehydrogenase [ubiquinone] 1 alpha subcomplex subunit 8 OS=Homo sapiens PE=1 SV=3	3	-0.07	0.937349	NDUFA8
Q99622	GN=C12orf57 Protein C10 OS=Homo sapiens PE=1 SV=1	3	-0.07	0.958681	C12orf57
Q7Z739	GN=YTHDF3 YTH domain-containing family protein 3 OS=Homo sapiens PE=1 SV=1	3	-0.07	0.949058	YTHDF3
Q96SZ5	GN=ADO 2-aminoethanethiol dioxygenase OS=Homo sapiens PE=1 SV=2	3	-0.07	0.967807	ADO
P18433	GN=PTPRA Receptor-type tyrosine-protein phosphatase alpha OS=Homo sapiens PE=1 SV=2	3	-0.07	0.962024	PTPRA
Q8TER5	GN=ARHGEF40 Rho guanine nucleotide exchange factor 40 OS=Homo sapiens PE=1 SV=3	3	-0.07	0.970773	ARHGEF40
Q8N357	GN=SLC35F6 Solute carrier family 35 member F6 OS=Homo sapiens PE=1 SV=1	2	-0.07	0.967433	SLC35F6
O15318	GN=POLR3G DNA-directed RNA polymerase III subunit RPC7 OS=Homo sapiens PE=1 SV=2	2	-0.07	0.93703	POLR3G
P31323	GN=PRKAR2B cAMP-dependent protein kinase type II-beta regulatory subunit OS=Homo sapiens PE=1 SV=3	2	-0.07	0.960447	PRKAR2B
Q15124	GN=PGM5 Phosphoglucomutase-like protein 5 OS=Homo sapiens PE=1 SV=2	2	-0.07	0.967048	PGM5
Q96GW9	GN=MARS2 Methionine--tRNA ligase, mitochondrial OS=Homo sapiens PE=1 SV=2	2	-0.07	0.967048	MARS2
Q86XZ4	GN=SPATS2 Spermatogenesis-associated serine-rich protein 2 OS=Homo sapiens PE=1 SV=1	2	-0.07	0.967807	SPATS2
Q9H4B6	GN=SAV1 Protein salvador homolog 1 OS=Homo sapiens PE=1 SV=2	2	-0.07	0.967807	SAV1
P61960	GN=UFM1 Ubiquitin-fold modifier 1 OS=Homo sapiens PE=1 SV=1	2	-0.07	0.911713	UFM1
P51178	GN=PLCD1 1-phosphatidylinositol 4,5-bisphosphate phosphodiesterase delta-1 OS=Homo sapiens PE=1 SV=2	2	-0.07	0.97714	PLCD1
Q01831	GN=XPC DNA repair protein complementing XP-C cells OS=Homo sapiens PE=1 SV=4	2	-0.07	0.960447	XPC
Q5TZA2	GN=CROCC Rootletin OS=Homo sapiens PE=1 SV=1	2	-0.07	0.968932	CROCC
Q13363	GN=CTBP1 C-terminal-binding protein 1 OS=Homo sapiens PE=1 SV=2	2	-0.07	0.967116	CTBP1
P57729	GN=RAB38 Ras-related protein Rab-38 OS=Homo sapiens PE=1 SV=1	2	-0.07	0.960447	RAB38
Q9Y2H1	GN=STK38L Serine/threonine-protein kinase 38-like OS=Homo sapiens PE=1 SV=3	2	-0.07	0.967807	STK38L
Q63HR2	GN=TNS2 Tensin-2 OS=Homo sapiens PE=1 SV=2	2	-0.07	0.947518	TNS2
Q9UJA3	GN=MCM8 DNA helicase MCM8 OS=Homo sapiens PE=1 SV=2	2	-0.07	0.969276	MCM8
P42766	GN=RPL35 60S ribosomal protein L35 OS=Homo sapiens PE=1 SV=2	2	-0.07	0.960447	RPL35
O60234	GN=GMFG Glia maturation factor gamma OS=Homo sapiens PE=1 SV=1	2	-0.07	0.967048	GMFG
O76071	GN=CIAO1 Probable cytosolic iron-sulfur protein assembly protein CIAO1 OS=Homo sapiens PE=1 SV=1	2	-0.07	0.93703	CIAO1
P36954	GN=POLR2I DNA-directed RNA polymerase II subunit RPB9 OS=Homo sapiens PE=1 SV=1	2	-0.07	0.960447	POLR2I
Q9H0A8	GN=COMMD4 COMM domain-containing protein 4 OS=Homo sapiens PE=1 SV=1	2	-0.07	0.960447	COMMD4
P17661	GN=DES Desmin OS=Homo sapiens PE=1 SV=3	2	-0.07	0.92109	DES
Q96DM3	GN=C18orf8 Uncharacterized protein C18orf8 OS=Homo sapiens PE=1 SV=2	2	-0.07	0.967807	C18orf8
Q9NRF9	GN=POLE3 DNA polymerase epsilon subunit 3 OS=Homo sapiens PE=1 SV=1	2	-0.07	0.9332	POLE3
Q9NX02	GN=NLRP2 NACHT, LRR and PYD domains-containing protein 2 OS=Homo sapiens PE=1 SV=1	2	-0.07	0.960447	NLRP2
Q9UDW3	GN=ZMAT5 Zinc finger matrin-type protein 5 OS=Homo sapiens PE=1 SV=1	2	-0.07	0.969673	ZMAT5
Q14152	GN=EIF3A Eukaryotic translation initiation factor 3 subunit A OS=Homo sapiens PE=1 SV=1	38	-0.06	0.816775	EIF3A
Q04637	GN=EIF4G1 Eukaryotic translation initiation factor 4 gamma 1 OS=Homo sapiens PE=1 SV=4	38	-0.06	0.847843	EIF4G1
Q7KZ85	GN=SUPT6H Transcription elongation factor SPT6 OS=Homo sapiens PE=1 SV=2	29	-0.06	0.815186	SUPT6H
P52701	GN=MSH6 DNA mismatch repair protein Msh6 OS=Homo sapiens PE=1 SV=2	27	-0.06	0.819709	MSH6
Q9UKV3	GN=ACIN1 Apoptotic chromatin condensation inducer in the nucleus OS=Homo sapiens PE=1 SV=2	25	-0.06	0.847843	ACIN1
O75116	GN=ROCK2 Rho-associated protein kinase 2 OS=Homo sapiens PE=1 SV=4	23	-0.06	0.894193	ROCK2
O00571	GN=DDX3X ATP-dependent RNA helicase DDX3X OS=Homo sapiens PE=1 SV=3	22	-0.06	0.847843	DDX3X
Q9BV73	GN=CEP250 Centrosome-associated protein CEP250 OS=Homo sapiens PE=1 SV=2	20	-0.06	0.902667	CEP250
P33991	GN=MCM4 DNA replication licensing factor MCM4 OS=Homo sapiens PE=1 SV=5	20	-0.06	0.863242	MCM4
P15311	GN=EZR Ezrin OS=Homo sapiens PE=1 SV=4	20	-0.06	0.789686	EZR
P11940	GN=PABPC1 Polyadenylate-binding protein 1 OS=Homo sapiens PE=1 SV=2	19	-0.06	0.829214	PABPC1
P54578	GN=USP14 Ubiquitin carboxyl-terminal hydrolase 14 OS=Homo sapiens PE=1 SV=3	19	-0.06	0.844276	USP14
O60313	GN=OPA1 Dynamin-like 120 kDa protein, mitochondrial OS=Homo sapiens PE=1 SV=3	18	-0.06	0.862587	OPA1
Q15003	GN=NCAPH Condensin complex subunit 2 OS=Homo sapiens PE=1 SV=3	17	-0.06	0.877407	NCAPH
O95793	GN=STAU1 Double-stranded RNA-binding protein Staufen homolog 1 OS=Homo sapiens PE=1 SV=2	17	-0.06	0.832005	STAU1
Q9BZE4	GN=GTPBP4 Nucleolar GTP-binding protein 1 OS=Homo sapiens PE=1 SV=3	17	-0.06	0.839784	GTPBP4
O15042	GN=U2SURP U2 snRNP-associated SURP motif-containing protein OS=Homo sapiens PE=1 SV=2	16	-0.06	0.898692	U2SURP
Q9Y5K6	GN=CD2AP CD2-associated protein OS=Homo sapiens PE=1 SV=1	16	-0.06	0.819228	CD2AP
Q96ST3	GN=SIN3A Paired amphipathic helix protein Sin3a OS=Homo sapiens PE=1 SV=2	16	-0.06	0.90523	SIN3A
Q14247	GN=CTTN Src substrate cortactin OS=Homo sapiens PE=1 SV=2	15	-0.06	0.898692	CTTN
Q9UKX7	GN=NUP50 Nuclear pore complex protein Nup50 OS=Homo sapiens PE=1 SV=2	15	-0.06	0.869282	NUP50
P52732	GN=KIF11 Kinesin-like protein KIF11 OS=Homo sapiens PE=1 SV=2	15	-0.06	0.935867	KIF11
O15294	GN=OGT UDP-N-acetylglucosamine--peptide N-acetylglucosaminyltransferase 110 kDa subunit OS=Homo sapiens PE=1 SV=3	15	-0.06	0.893083	OGT
Q96T23	GN=RSF1 Remodeling and spacing factor 1 OS=Homo sapiens PE=1 SV=2	13	-0.06	0.914204	RSF1
O43264	GN=ZW10 Centromere/kinetochore protein zw10 homolog OS=Homo sapiens PE=1 SV=3	13	-0.06	0.898692	ZW10
P29966	GN=MARCKS Myristoylated alanine-rich C-kinase substrate OS=Homo sapiens PE=1 SV=4	12	-0.06	0.898692	MARCKS
Q14692	GN=BMS1 Ribosome biogenesis protein BMS1 homolog OS=Homo sapiens PE=1 SV=1	12	-0.06	0.890571	BMS1
Q9UNZ2	GN=NSFL1C NSFL1 cofactor p47 OS=Homo sapiens PE=1 SV=2	12	-0.06	0.92109	NSFL1C
P62241	GN=RPS8 40S ribosomal protein S8 OS=Homo sapiens PE=1 SV=2	12	-0.06	0.891923	RPS8
P62906	GN=RPL10A 60S ribosomal protein L10a OS=Homo sapiens PE=1 SV=2	11	-0.06	0.847843	RPL10A
Q15642	GN=TRIP10 Cdc42-interacting protein 4 OS=Homo sapiens PE=1 SV=3	11	-0.06	0.908994	TRIP10
Q12849	GN=GRSF1 G-rich sequence factor 1 OS=Homo sapiens PE=1 SV=3	11	-0.06	0.865564	GRSF1
P25398	GN=RPS12 40S ribosomal protein S12 OS=Homo sapiens PE=1 SV=3	10	-0.06	0.835136	RPS12
Q96AE4	GN=FUBP1 Far upstream element-binding protein 1 OS=Homo sapiens PE=1 SV=3	10	-0.06	0.947518	FUBP1
P13674	GN=P4HA1 Prolyl 4-hydroxylase subunit alpha-1 OS=Homo sapiens PE=1 SV=2	10	-0.06	0.915618	P4HA1
Q12904	GN=AIMP1 Aminoacyl tRNA synthase complex-interacting multifunctional protein 1 OS=Homo sapiens PE=1 SV=2	10	-0.06	0.870152	AIMP1
Q9H9E3	GN=COG4 Conserved oligomeric Golgi complex subunit 4 OS=Homo sapiens PE=1 SV=3	9	-0.06	0.923327	COG4
Q3KQU3	GN=MAP7D1 MAP7 domain-containing protein 1 OS=Homo sapiens PE=1 SV=1	8	-0.06	0.955413	MAP7D1
Q15750	GN=TAB1 TGF-beta-activated kinase 1 and MAP3K7-binding protein 1 OS=Homo sapiens PE=1 SV=1	8	-0.06	0.959459	TAB1
P62899	GN=RPL31 60S ribosomal protein L31 OS=Homo sapiens PE=1 SV=1	8	-0.06	0.903578	RPL31
Q9H9B4	GN=SFXN1 Sideroflexin-1 OS=Homo sapiens PE=1 SV=4	7	-0.06	0.947518	SFXN1
Q96FJ0	GN=STAMBPL1 AMSH-like protease OS=Homo sapiens PE=1 SV=2	7	-0.06	0.958401	STAMBPL1
O00442	GN=RTCA RNA 3'-terminal phosphate cyclase OS=Homo sapiens PE=1 SV=1	7	-0.06	0.959459	RTCA
O60287	GN=URB1 Nucleolar pre-ribosomal-associated protein 1 OS=Homo sapiens PE=1 SV=4	7	-0.06	0.960447	URB1
Q5VZE5	GN=NAA35 N-alpha-acetyltransferase 35, NatC auxiliary subunit OS=Homo sapiens PE=1 SV=1	7	-0.06	0.960447	NAA35
O95721	GN=SNAP29 Synaptosomal-associated protein 29 OS=Homo sapiens PE=1 SV=1	7	-0.06	0.959459	SNAP29
O75494	GN=SRSF10 Serine/arginine-rich splicing factor 10 OS=Homo sapiens PE=1 SV=1	7	-0.06	0.958401	SRSF10
Q9NQ29	GN=LUC7L Putative RNA-binding protein Luc7-like 1 OS=Homo sapiens PE=1 SV=1	7	-0.06	0.902785	LUC7L
Q68DK7	GN=MSL1 Male-specific lethal 1 homolog OS=Homo sapiens PE=1 SV=3	7	-0.06	0.959459	MSL1
Q8WZA0	GN=LZIC Protein LZIC OS=Homo sapiens PE=1 SV=1	7	-0.06	0.921078	LZIC
Q9H173	GN=SIL1 Nucleotide exchange factor SIL1 OS=Homo sapiens PE=1 SV=1	7	-0.06	0.923017	SIL1
Q5T0F9	GN=CC2D1B Coiled-coil and C2 domain-containing protein 1B OS=Homo sapiens PE=1 SV=1	7	-0.06	0.959965	CC2D1B
E9PAV3	GN=NACA Nascent polypeptide-associated complex subunit alpha, muscle-specific form OS=Homo sapiens PE=1 SV=1	7	-0.06	0.889479	NACA
Q15042	GN=RAB3GAP1 Rab3 GTPase-activating protein catalytic subunit OS=Homo sapiens PE=1 SV=3	7	-0.06	0.917948	RAB3GAP1
P62269	GN=RPS18 40S ribosomal protein S18 OS=Homo sapiens PE=1 SV=3	7	-0.06	0.947518	RPS18
Q9H910	GN=HN1L Hematological and neurological expressed 1-like protein OS=Homo sapiens PE=1 SV=1	6	-0.06	0.947518	HN1L
Q9H3P2	GN=NELFA Negative elongation factor A OS=Homo sapiens PE=1 SV=3	6	-0.06	0.960447	NELFA
Q15650	GN=TRIP4 Activating signal cointegrator 1 OS=Homo sapiens PE=1 SV=4	6	-0.06	0.973241	TRIP4
Q9BSH4	GN=TACO1 Translational activator of cytochrome c oxidase 1 OS=Homo sapiens PE=1 SV=1	6	-0.06	0.912182	TACO1
O60232	GN=SSSCA1 Sjoegren syndrome/scleroderma autoantigen 1 OS=Homo sapiens PE=1 SV=1	6	-0.06	0.920845	SSSCA1
Q969S3	GN=ZNF622 Zinc finger protein 622 OS=Homo sapiens PE=1 SV=1	6	-0.06	0.947791	ZNF622
Q9UI30	GN=TRMT112 Multifunctional methyltransferase subunit TRM112-like protein OS=Homo sapiens PE=1 SV=1	6	-0.06	0.960224	TRMT112
P36405	GN=ARL3 ADP-ribosylation factor-like protein 3 OS=Homo sapiens PE=1 SV=2	6	-0.06	0.89962	ARL3
O95391	GN=SLU7 Pre-mRNA-splicing factor SLU7 OS=Homo sapiens PE=1 SV=2	6	-0.06	0.960447	SLU7
Q9UGI8	GN=TES Testin OS=Homo sapiens PE=1 SV=1	6	-0.06	0.947518	TES
P56182	GN=RRP1 Ribosomal RNA processing protein 1 homolog A OS=Homo sapiens PE=1 SV=1	6	-0.06	0.959459	RRP1
Q9NS87	GN=KIF15 Kinesin-like protein KIF15 OS=Homo sapiens PE=1 SV=1	6	-0.06	0.959459	KIF15
Q9Y3C1	GN=NOP16 Nucleolar protein 16 OS=Homo sapiens PE=1 SV=2	6	-0.06	0.93893	NOP16
Q96EP5	GN=DAZAP1 DAZ-associated protein 1 OS=Homo sapiens PE=1 SV=1	6	-0.06	0.960447	DAZAP1
Q9NX40	GN=OCIAD1 OCIA domain-containing protein 1 OS=Homo sapiens PE=1 SV=1	6	-0.06	0.902204	OCIAD1
Q9P0J0	GN=NDUFA13 NADH dehydrogenase [ubiquinone] 1 alpha subcomplex subunit 13 OS=Homo sapiens PE=1 SV=3	5	-0.06	0.932971	NDUFA13
Q92600	GN=RQCD1 Cell differentiation protein RCD1 homolog OS=Homo sapiens PE=1 SV=1	5	-0.06	0.947791	RQCD1
O75531	GN=BANF1 Barrier-to-autointegration factor OS=Homo sapiens PE=1 SV=1	5	-0.06	0.928626	BANF1
Q6P2I3	GN=FAHD2B Fumarylacetoacetate hydrolase domain-containing protein 2B OS=Homo sapiens PE=1 SV=1	5	-0.06	0.906187	FAHD2B
P18084	GN=ITGB5 Integrin beta-5 OS=Homo sapiens PE=1 SV=1	5	-0.06	0.956681	ITGB5
Q9Y232	GN=CDYL Chromodomain Y-like protein OS=Homo sapiens PE=1 SV=2	5	-0.06	0.967807	CDYL
Q5TBB1	GN=RNASEH2B Ribonuclease H2 subunit B OS=Homo sapiens PE=1 SV=1	5	-0.06	0.969673	RNASEH2B
P53701	GN=HCCS Cytochrome c-type heme lyase OS=Homo sapiens PE=1 SV=1	5	-0.06	0.967807	HCCS
O75449	GN=KATNA1 Katanin p60 ATPase-containing subunit A1 OS=Homo sapiens PE=1 SV=1	5	-0.06	0.960447	KATNA1
Q9BZE9	GN=ASPSCR1 Tether containing UBX domain for GLUT4 OS=Homo sapiens PE=1 SV=1	5	-0.06	0.95397	ASPSCR1
Q9H3C7	GN=GGNBP2 Gametogenetin-binding protein 2 OS=Homo sapiens PE=1 SV=1	5	-0.06	0.966755	GGNBP2
Q96QZ7	GN=MAGI1 Membrane-associated guanylate kinase, WW and PDZ domain-containing protein 1 OS=Homo sapiens PE=1 SV=3	5	-0.06	0.967048	MAGI1
Q13057	GN=COASY Bifunctional coenzyme A synthase OS=Homo sapiens PE=1 SV=4	5	-0.06	0.987734	COASY
Q8IVM0	GN=CCDC50 Coiled-coil domain-containing protein 50 OS=Homo sapiens PE=1 SV=1	4	-0.06	0.946289	CCDC50
Q9NVM6	GN=DNAJC17 DnaJ homolog subfamily C member 17 OS=Homo sapiens PE=1 SV=1	4	-0.06	0.938246	DNAJC17
Q9BUL8	GN=PDCD10 Programmed cell death protein 10 OS=Homo sapiens PE=1 SV=1	4	-0.06	0.960447	PDCD10
Q15382	GN=RHEB GTP-binding protein Rheb OS=Homo sapiens PE=1 SV=1	4	-0.06	0.916957	RHEB
Q9UFW8	GN=CGGBP1 CGG triplet repeat-binding protein 1 OS=Homo sapiens PE=1 SV=2	4	-0.06	0.960447	CGGBP1
Q96G74	GN=OTUD5 OTU domain-containing protein 5 OS=Homo sapiens PE=1 SV=1	4	-0.06	0.968698	OTUD5
Q9Y4J8	GN=DTNA Dystrobrevin alpha OS=Homo sapiens PE=1 SV=2	4	-0.06	0.967807	DTNA
O15121	GN=DEGS1 Sphingolipid delta(4)-desaturase DES1 OS=Homo sapiens PE=1 SV=1	4	-0.06	0.93703	DEGS1
P14859	GN=POU2F1 POU domain, class 2, transcription factor 1 OS=Homo sapiens PE=1 SV=2	4	-0.06	0.967048	POU2F1
Q12899	GN=TRIM26 Tripartite motif-containing protein 26 OS=Homo sapiens PE=1 SV=1	4	-0.06	0.959459	TRIM26
Q15434	GN=RBMS2 RNA-binding motif, single-stranded-interacting protein 2 OS=Homo sapiens PE=1 SV=1	4	-0.06	0.93703	RBMS2
P80217	GN=IFI35 Interferon-induced 35 kDa protein OS=Homo sapiens PE=1 SV=5	4	-0.06	0.947518	IFI35
P30085	GN=CMPK1 UMP-CMP kinase OS=Homo sapiens PE=1 SV=3	4	-0.06	0.902785	CMPK1
Q9NVR2	GN=INTS10 Integrator complex subunit 10 OS=Homo sapiens PE=1 SV=2	4	-0.06	0.974439	INTS10
Q9HD26	GN=GOPC Golgi-associated PDZ and coiled-coil motif-containing protein OS=Homo sapiens PE=1 SV=1	4	-0.06	0.95824	GOPC
P50502	GN=ST13 Hsc70-interacting protein OS=Homo sapiens PE=1 SV=2	4	-0.06	0.874155	ST13
Q9NPJ6	GN=MED4 Mediator of RNA polymerase II transcription subunit 4 OS=Homo sapiens PE=1 SV=1	4	-0.06	0.963193	MED4
O75970	GN=MPDZ Multiple PDZ domain protein OS=Homo sapiens PE=1 SV=2	4	-0.06	0.960447	MPDZ
Q9Y221	GN=NIP7 60S ribosome subunit biogenesis protein NIP7 homolog OS=Homo sapiens PE=1 SV=1	4	-0.06	0.969673	NIP7
Q9BVC5	GN=C2orf49 Ashwin OS=Homo sapiens PE=1 SV=1	4	-0.06	0.967807	C2orf49
P08651	GN=NFIC Nuclear factor 1 C-type OS=Homo sapiens PE=1 SV=2	4	-0.06	0.947518	NFIC
P06213	GN=INSR Insulin receptor OS=Homo sapiens PE=1 SV=4	3	-0.06	0.967048	INSR
Q6I9Y2	GN=THOC7 THO complex subunit 7 homolog OS=Homo sapiens PE=1 SV=3	3	-0.06	0.965772	THOC7
P49773	GN=HINT1 Histidine triad nucleotide-binding protein 1 OS=Homo sapiens PE=1 SV=2	3	-0.06	0.944506	HINT1
Q96EZ8	GN=MCRS1 Microspherule protein 1 OS=Homo sapiens PE=1 SV=1	3	-0.06	0.967807	MCRS1
Q9NQZ2	GN=UTP3 Something about silencing protein 10 OS=Homo sapiens PE=1 SV=1	3	-0.06	0.960447	UTP3
Q8N983	GN=MRPL43 39S ribosomal protein L43, mitochondrial OS=Homo sapiens PE=1 SV=1	3	-0.06	0.974439	MRPL43
Q9BTE7	GN=DCUN1D5 DCN1-like protein 5 OS=Homo sapiens PE=1 SV=1	3	-0.06	0.960447	DCUN1D5
Q9Y6X4	GN=FAM169A Soluble lamin-associated protein of 75 kDa OS=Homo sapiens PE=1 SV=2	3	-0.06	0.967116	FAM169A
Q8IXM3	GN=MRPL41 39S ribosomal protein L41, mitochondrial OS=Homo sapiens PE=1 SV=1	3	-0.06	0.947518	MRPL41
P62487	GN=POLR2G DNA-directed RNA polymerase II subunit RPB7 OS=Homo sapiens PE=1 SV=1	3	-0.06	0.959459	POLR2G
Q86X55	GN=CARM1 Histone-arginine methyltransferase CARM1 OS=Homo sapiens PE=1 SV=3	3	-0.06	0.967048	CARM1
Q92503	GN=SEC14L1 SEC14-like protein 1 OS=Homo sapiens PE=1 SV=2	3	-0.06	0.971122	SEC14L1
Q9P2Q2	GN=FRMD4A FERM domain-containing protein 4A OS=Homo sapiens PE=1 SV=3	3	-0.06	0.969673	FRMD4A
O60508	GN=CDC40 Pre-mRNA-processing factor 17 OS=Homo sapiens PE=1 SV=1	3	-0.06	0.967807	CDC40
Q9H773	GN=DCTPP1 dCTP pyrophosphatase 1 OS=Homo sapiens PE=1 SV=1	3	-0.06	0.968932	DCTPP1
Q9BRQ0	GN=PYGO2 Pygopus homolog 2 OS=Homo sapiens PE=1 SV=2	3	-0.06	0.971122	PYGO2
P53990	GN=IST1 IST1 homolog OS=Homo sapiens PE=1 SV=1	3	-0.06	0.947791	IST1
Q12774	GN=ARHGEF5 Rho guanine nucleotide exchange factor 5 OS=Homo sapiens PE=1 SV=3	3	-0.06	0.970773	ARHGEF5
Q9H9S5	GN=FKRP Fukutin-related protein OS=Homo sapiens PE=1 SV=1	2	-0.06	0.974439	FKRP
A0A0U1RRE5	GN=LINC01420 HCG1997177 OS=Homo sapiens PE=1 SV=1	2	-0.06	0.960447	LINC01420
Q7L2J0	GN=MEPCE 7SK snRNA methylphosphate capping enzyme OS=Homo sapiens PE=1 SV=1	2	-0.06	0.923017	MEPCE
O14880	GN=MGST3 Microsomal glutathione S-transferase 3 OS=Homo sapiens PE=1 SV=1	2	-0.06	0.978078	MGST3
Q9BVA0	GN=KATNB1 Katanin p80 WD40 repeat-containing subunit B1 OS=Homo sapiens PE=1 SV=1	2	-0.06	0.970773	KATNB1
Q9ULE0	GN=WWC3 Protein WWC3 OS=Homo sapiens PE=1 SV=3	2	-0.06	0.967116	WWC3
Q13015	GN=MLLT11 Protein AF1q OS=Homo sapiens PE=1 SV=1	2	-0.06	0.970773	MLLT11
P14649	GN=MYL6B Myosin light chain 6B OS=Homo sapiens PE=1 SV=1	2	-0.06	0.968698	MYL6B
Q9Y252	GN=RNF6 E3 ubiquitin-protein ligase RNF6 OS=Homo sapiens PE=1 SV=1	2	-0.06	0.99536	RNF6
Q14814	GN=MEF2D Myocyte-specific enhancer factor 2D OS=Homo sapiens PE=1 SV=1	2	-0.06	0.98512	MEF2D
Q9UPM8	GN=AP4E1 AP-4 complex subunit epsilon-1 OS=Homo sapiens PE=1 SV=2	2	-0.06	0.969673	AP4E1
Q9UKG9	GN=CROT Peroxisomal carnitine O-octanoyltransferase OS=Homo sapiens PE=1 SV=2	2	-0.06	0.968931	CROT
Q5JTJ3	GN=COA6 Cytochrome c oxidase assembly factor 6 homolog OS=Homo sapiens PE=1 SV=1	2	-0.06	0.968932	COA6
Q6IEG0	GN=SNRNP48 U11/U12 small nuclear ribonucleoprotein 48 kDa protein OS=Homo sapiens PE=1 SV=2	2	-0.06	0.970773	SNRNP48
P49848	GN=TAF6 Transcription initiation factor TFIID subunit 6 OS=Homo sapiens PE=1 SV=1	2	-0.06	0.974439	TAF6
Q86SQ7	GN=SDCCAG8 Serologically defined colon cancer antigen 8 OS=Homo sapiens PE=1 SV=1	2	-0.06	0.99536	SDCCAG8
Q8WWV3	GN=RTN4IP1 Reticulon-4-interacting protein 1, mitochondrial OS=Homo sapiens PE=1 SV=2	2	-0.06	0.960447	RTN4IP1
Q9NYZ3	GN=GTSE1 G2 and S phase-expressed protein 1 OS=Homo sapiens PE=1 SV=3	2	-0.06	0.97132	GTSE1
Q13636	GN=RAB31 Ras-related protein Rab-31 OS=Homo sapiens PE=1 SV=1	2	-0.06	0.968932	RAB31
Q8NBZ0	GN=INO80E INO80 complex subunit E OS=Homo sapiens PE=1 SV=1	2	-0.06	0.969673	INO80E
P28827	GN=PTPRM Receptor-type tyrosine-protein phosphatase mu OS=Homo sapiens PE=1 SV=2	2	-0.06	0.967807	PTPRM
Q9HBH1	GN=PDF Peptide deformylase, mitochondrial OS=Homo sapiens PE=1 SV=1	2	-0.06	0.976816	PDF
Q9NYP9	GN=MIS18A Protein Mis18-alpha OS=Homo sapiens PE=1 SV=1	2	-0.06	0.987358	MIS18A
P61024	GN=CKS1B Cyclin-dependent kinases regulatory subunit 1 OS=Homo sapiens PE=1 SV=1	2	-0.06	0.974439	CKS1B
P07711	GN=CTSL Cathepsin L1 OS=Homo sapiens PE=1 SV=2	2	-0.06	0.967116	CTSL
Q8NBQ5	GN=HSD17B11 Estradiol 17-beta-dehydrogenase 11 OS=Homo sapiens PE=1 SV=3	2	-0.06	0.967116	HSD17B11
P25686	GN=DNAJB2 DnaJ homolog subfamily B member 2 OS=Homo sapiens PE=1 SV=3	2	-0.06	0.968932	DNAJB2
P09874	GN=PARP1 Poly [ADP-ribose] polymerase 1 OS=Homo sapiens PE=1 SV=4	50	-0.05	0.87767	PARP1
Q14008	GN=CKAP5 Cytoskeleton-associated protein 5 OS=Homo sapiens PE=1 SV=3	46	-0.05	0.8928	CKAP5
P33176	GN=KIF5B Kinesin-1 heavy chain OS=Homo sapiens PE=1 SV=1	38	-0.05	0.868715	KIF5B
Q13428	GN=TCOF1 Treacle protein OS=Homo sapiens PE=1 SV=3	34	-0.05	0.870152	TCOF1
Q03252	GN=LMNB2 Lamin-B2 OS=Homo sapiens PE=1 SV=4	30	-0.05	0.870152	LMNB2
Q15021	GN=NCAPD2 Condensin complex subunit 1 OS=Homo sapiens PE=1 SV=3	28	-0.05	0.874546	NCAPD2
P28838	GN=LAP3 Cytosol aminopeptidase OS=Homo sapiens PE=1 SV=3	25	-0.05	0.899469	LAP3
Q9H2G2	GN=SLK STE20-like serine/threonine-protein kinase OS=Homo sapiens PE=1 SV=1	23	-0.05	0.901602	SLK
P80723	GN=BASP1 Brain acid soluble protein 1 OS=Homo sapiens PE=1 SV=2	22	-0.05	0.866948	BASP1
Q9Y2D5	GN=AKAP2 A-kinase anchor protein 2 OS=Homo sapiens PE=1 SV=3	22	-0.05	0.866948	AKAP2
P61247	GN=RPS3A 40S ribosomal protein S3a OS=Homo sapiens PE=1 SV=2	20	-0.05	0.869248	RPS3A
Q9NVP1	GN=DDX18 ATP-dependent RNA helicase DDX18 OS=Homo sapiens PE=1 SV=2	20	-0.05	0.935867	DDX18
P50454	GN=SERPINH1 Serpin H1 OS=Homo sapiens PE=1 SV=2	19	-0.05	0.866951	SERPINH1
P61221	GN=ABCE1 ATP-binding cassette sub-family E member 1 OS=Homo sapiens PE=1 SV=1	18	-0.05	0.874155	ABCE1
O94979	GN=SEC31A Protein transport protein Sec31A OS=Homo sapiens PE=1 SV=3	18	-0.05	0.898692	SEC31A
Q9NRL2	GN=BAZ1A Bromodomain adjacent to zinc finger domain protein 1A OS=Homo sapiens PE=1 SV=2	18	-0.05	0.960447	BAZ1A
P46087	GN=NOP2 Probable 28S rRNA (cytosine(4447)-C(5))-methyltransferase OS=Homo sapiens PE=1 SV=2	17	-0.05	0.93703	NOP2
Q6NUK1	GN=SLC25A24 Calcium-binding mitochondrial carrier protein SCaMC-1 OS=Homo sapiens PE=1 SV=2	17	-0.05	0.87389	SLC25A24
O75153	GN=CLUH Clustered mitochondria protein homolog OS=Homo sapiens PE=1 SV=2	17	-0.05	0.947518	CLUH
O60264	GN=SMARCA5 SWI/SNF-related matrix-associated actin-dependent regulator of chromatin subfamily A member 5 OS=Homo sapiens PE=1 SV=1	17	-0.05	0.891923	SMARCA5
P32119	GN=PRDX2 Peroxiredoxin-2 OS=Homo sapiens PE=1 SV=5	16	-0.05	0.898692	PRDX2
P62191	GN=PSMC1 26S protease regulatory subunit 4 OS=Homo sapiens PE=1 SV=1	16	-0.05	0.869282	PSMC1
O14776	GN=TCERG1 Transcription elongation regulator 1 OS=Homo sapiens PE=1 SV=2	16	-0.05	0.923327	TCERG1
P23528	GN=CFL1 Cofilin-1 OS=Homo sapiens PE=1 SV=3	16	-0.05	0.898692	CFL1
Q92922	GN=SMARCC1 SWI/SNF complex subunit SMARCC1 OS=Homo sapiens PE=1 SV=3	16	-0.05	0.92109	SMARCC1
P05388	GN=RPLP0 60S acidic ribosomal protein P0 OS=Homo sapiens PE=1 SV=1	15	-0.05	0.868715	RPLP0
Q9H6S3	GN=EPS8L2 Epidermal growth factor receptor kinase substrate 8-like protein 2 OS=Homo sapiens PE=1 SV=2	14	-0.05	0.935867	EPS8L2
P18124	GN=RPL7 60S ribosomal protein L7 OS=Homo sapiens PE=1 SV=1	14	-0.05	0.875123	RPL7
Q7Z3T8	GN=ZFYVE16 Zinc finger FYVE domain-containing protein 16 OS=Homo sapiens PE=1 SV=3	13	-0.05	0.945042	ZFYVE16
P35269	GN=GTF2F1 General transcription factor IIF subunit 1 OS=Homo sapiens PE=1 SV=2	13	-0.05	0.934427	GTF2F1
Q9UIQ6	GN=LNPEP Leucyl-cystinyl aminopeptidase OS=Homo sapiens PE=1 SV=3	13	-0.05	0.913109	LNPEP
Q9H3U1	GN=UNC45A Protein unc-45 homolog A OS=Homo sapiens PE=1 SV=1	12	-0.05	0.943976	UNC45A
Q9H223	GN=EHD4 EH domain-containing protein 4 OS=Homo sapiens PE=1 SV=1	12	-0.05	0.925849	EHD4
Q6L8Q7	GN=PDE12 2',5'-phosphodiesterase 12 OS=Homo sapiens PE=1 SV=2	11	-0.05	0.93703	PDE12
P35659	GN=DEK Protein DEK OS=Homo sapiens PE=1 SV=1	11	-0.05	0.869371	DEK
Q9H7Z7	GN=PTGES2 Prostaglandin E synthase 2 OS=Homo sapiens PE=1 SV=1	11	-0.05	0.947791	PTGES2
Q2TAY7	GN=SMU1 WD40 repeat-containing protein SMU1 OS=Homo sapiens PE=1 SV=2	11	-0.05	0.967807	SMU1
O15347	GN=HMGB3 High mobility group protein B3 OS=Homo sapiens PE=1 SV=4	11	-0.05	0.865564	HMGB3
Q9UKK3	GN=PARP4 Poly [ADP-ribose] polymerase 4 OS=Homo sapiens PE=1 SV=3	11	-0.05	0.947518	PARP4
O15047	GN=SETD1A Histone-lysine N-methyltransferase SETD1A OS=Homo sapiens PE=1 SV=3	11	-0.05	0.959459	SETD1A
Q7Z3B4	GN=NUP54 Nucleoporin p54 OS=Homo sapiens PE=1 SV=2	11	-0.05	0.923456	NUP54
Q8N6R0	GN=METTL13 Methyltransferase-like protein 13 OS=Homo sapiens PE=1 SV=1	10	-0.05	0.960447	METTL13
Q9Y3T9	GN=NOC2L Nucleolar complex protein 2 homolog OS=Homo sapiens PE=1 SV=4	10	-0.05	0.935867	NOC2L
Q9C0J8	GN=WDR33 pre-mRNA 3' end processing protein WDR33 OS=Homo sapiens PE=1 SV=2	10	-0.05	0.933177	WDR33
Q53EP0	GN=FNDC3B Fibronectin type III domain-containing protein 3B OS=Homo sapiens PE=1 SV=2	10	-0.05	0.960447	FNDC3B
Q86VM9	GN=ZC3H18 Zinc finger CCCH domain-containing protein 18 OS=Homo sapiens PE=1 SV=2	10	-0.05	0.878802	ZC3H18
P49023	GN=PXN Paxillin OS=Homo sapiens PE=1 SV=3	10	-0.05	0.862534	PXN
O75792	GN=RNASEH2A Ribonuclease H2 subunit A OS=Homo sapiens PE=1 SV=2	9	-0.05	0.959459	RNASEH2A
Q5M775	GN=SPECC1 Cytospin-B OS=Homo sapiens PE=1 SV=1	9	-0.05	0.967807	SPECC1
O15320	GN=CTAGE5 cTAGE family member 5 OS=Homo sapiens PE=1 SV=4	9	-0.05	0.947518	CTAGE5
P63208	GN=SKP1 S-phase kinase-associated protein 1 OS=Homo sapiens PE=1 SV=2	9	-0.05	0.894002	SKP1
Q92552	GN=MRPS27 28S ribosomal protein S27, mitochondrial OS=Homo sapiens PE=1 SV=3	9	-0.05	0.935867	MRPS27
O14787	GN=TNPO2 Transportin-2 OS=Homo sapiens PE=1 SV=3	9	-0.05	0.960447	TNPO2
P62750	GN=RPL23A 60S ribosomal protein L23a OS=Homo sapiens PE=1 SV=1	9	-0.05	0.898692	RPL23A
Q9BQ67	GN=GRWD1 Glutamate-rich WD repeat-containing protein 1 OS=Homo sapiens PE=1 SV=1	9	-0.05	0.935867	GRWD1
Q9P015	GN=MRPL15 39S ribosomal protein L15, mitochondrial OS=Homo sapiens PE=1 SV=1	8	-0.05	0.947518	MRPL15
Q69YQ0	GN=SPECC1L Cytospin-A OS=Homo sapiens PE=1 SV=2	8	-0.05	0.967116	SPECC1L
Q9UKN8	GN=GTF3C4 General transcription factor 3C polypeptide 4 OS=Homo sapiens PE=1 SV=2	8	-0.05	0.960447	GTF3C4
Q9NRV9	GN=HEBP1 Heme-binding protein 1 OS=Homo sapiens PE=1 SV=1	8	-0.05	0.959459	HEBP1
Q9P107	GN=GMIP GEM-interacting protein OS=Homo sapiens PE=1 SV=2	8	-0.05	0.980844	GMIP
Q9UL15	GN=BAG5 BAG family molecular chaperone regulator 5 OS=Homo sapiens PE=1 SV=1	8	-0.05	0.948038	BAG5
Q9NRN7	GN=AASDHPPT L-aminoadipate-semialdehyde dehydrogenase-phosphopantetheinyl transferase OS=Homo sapiens PE=1 SV=2	8	-0.05	0.947518	AASDHPPT
P04632	GN=CAPNS1 Calpain small subunit 1 OS=Homo sapiens PE=1 SV=1	8	-0.05	0.958681	CAPNS1
Q6ZMI0	GN=PPP1R21 Protein phosphatase 1 regulatory subunit 21 OS=Homo sapiens PE=1 SV=1	8	-0.05	0.968932	PPP1R21
P52566	GN=ARHGDIB Rho GDP-dissociation inhibitor 2 OS=Homo sapiens PE=1 SV=3	8	-0.05	0.901526	ARHGDIB
P32969	GN=RPL9 60S ribosomal protein L9 OS=Homo sapiens PE=1 SV=1	8	-0.05	0.928537	RPL9
Q93074	GN=MED12 Mediator of RNA polymerase II transcription subunit 12 OS=Homo sapiens PE=1 SV=4	8	-0.05	0.967048	MED12
Q9Y2U8	GN=LEMD3 Inner nuclear membrane protein Man1 OS=Homo sapiens PE=1 SV=2	8	-0.05	0.960447	LEMD3
Q9BUQ8	GN=DDX23 Probable ATP-dependent RNA helicase DDX23 OS=Homo sapiens PE=1 SV=3	8	-0.05	0.960447	DDX23
Q13547	GN=HDAC1 Histone deacetylase 1 OS=Homo sapiens PE=1 SV=1	8	-0.05	0.947791	HDAC1
P78406	GN=RAE1 mRNA export factor OS=Homo sapiens PE=1 SV=1	7	-0.05	0.960447	RAE1
Q9UBW7	GN=ZMYM2 Zinc finger MYM-type protein 2 OS=Homo sapiens PE=1 SV=1	7	-0.05	0.970773	ZMYM2
O95218	GN=ZRANB2 Zinc finger Ran-binding domain-containing protein 2 OS=Homo sapiens PE=1 SV=2	7	-0.05	0.960447	ZRANB2
P49642	GN=PRIM1 DNA primase small subunit OS=Homo sapiens PE=1 SV=1	7	-0.05	0.960447	PRIM1
O15085	GN=ARHGEF11 Rho guanine nucleotide exchange factor 11 OS=Homo sapiens PE=1 SV=1	7	-0.05	0.967555	ARHGEF11
P56945	GN=BCAR1 Breast cancer anti-estrogen resistance protein 1 OS=Homo sapiens PE=1 SV=2	7	-0.05	0.968932	BCAR1
Q9BXW7	GN=CECR5 Cat eye syndrome critical region protein 5 OS=Homo sapiens PE=1 SV=1	7	-0.05	0.960447	CECR5
P53597	GN=SUCLG1 Succinyl-CoA ligase [ADP/GDP-forming] subunit alpha, mitochondrial OS=Homo sapiens PE=1 SV=4	7	-0.05	0.945697	SUCLG1
O00139	GN=KIF2A Kinesin-like protein KIF2A OS=Homo sapiens PE=1 SV=3	7	-0.05	0.960447	KIF2A
Q9Y3D8	GN=AK6 Adenylate kinase isoenzyme 6 OS=Homo sapiens PE=1 SV=1	7	-0.05	0.967116	AK6
Q92769	GN=HDAC2 Histone deacetylase 2 OS=Homo sapiens PE=1 SV=2	6	-0.05	0.971122	HDAC2
O15212	GN=PFDN6 Prefoldin subunit 6 OS=Homo sapiens PE=1 SV=1	6	-0.05	0.915618	PFDN6
P42695	GN=NCAPD3 Condensin-2 complex subunit D3 OS=Homo sapiens PE=1 SV=2	6	-0.05	0.968698	NCAPD3
O15056	GN=SYNJ2 Synaptojanin-2 OS=Homo sapiens PE=1 SV=3	6	-0.05	0.960447	SYNJ2
Q92542	GN=NCSTN Nicastrin OS=Homo sapiens PE=1 SV=2	6	-0.05	0.967048	NCSTN
Q9BPX5	GN=ARPC5L Actin-related protein 2/3 complex subunit 5-like protein OS=Homo sapiens PE=1 SV=1	6	-0.05	0.928537	ARPC5L
Q8ND24	GN=RNF214 RING finger protein 214 OS=Homo sapiens PE=1 SV=2	6	-0.05	0.983906	RNF214
Q6P0N0	GN=MIS18BP1 Mis18-binding protein 1 OS=Homo sapiens PE=1 SV=1	6	-0.05	0.960447	MIS18BP1
Q8NCA5	GN=FAM98A Protein FAM98A OS=Homo sapiens PE=1 SV=1	6	-0.05	0.940125	FAM98A
P13987	GN=CD59 CD59 glycoprotein OS=Homo sapiens PE=1 SV=1	6	-0.05	0.960447	CD59
P49917	GN=LIG4 DNA ligase 4 OS=Homo sapiens PE=1 SV=2	6	-0.05	0.976218	LIG4
O60749	GN=SNX2 Sorting nexin-2 OS=Homo sapiens PE=1 SV=2	6	-0.05	0.960447	SNX2
P09525	GN=ANXA4 Annexin A4 OS=Homo sapiens PE=1 SV=4	6	-0.05	0.960447	ANXA4
Q8N3F8	GN=MICALL1 MICAL-like protein 1 OS=Homo sapiens PE=1 SV=2	6	-0.05	0.960447	MICALL1
P62851	GN=RPS25 40S ribosomal protein S25 OS=Homo sapiens PE=1 SV=1	5	-0.05	0.932497	RPS25
Q8IWW6	GN=ARHGAP12 Rho GTPase-activating protein 12 OS=Homo sapiens PE=1 SV=1	5	-0.05	0.976834	ARHGAP12
O60826	GN=CCDC22 Coiled-coil domain-containing protein 22 OS=Homo sapiens PE=1 SV=1	5	-0.05	0.960447	CCDC22
Q9Y5K8	GN=ATP6V1D V-type proton ATPase subunit D OS=Homo sapiens PE=1 SV=1	5	-0.05	0.98512	ATP6V1D
P08581	GN=MET Hepatocyte growth factor receptor OS=Homo sapiens PE=1 SV=4	5	-0.05	0.980844	MET
Q8TF74	GN=WIPF2 WAS/WASL-interacting protein family member 2 OS=Homo sapiens PE=1 SV=1	5	-0.05	0.967807	WIPF2
Q06265	GN=EXOSC9 Exosome complex component RRP45 OS=Homo sapiens PE=1 SV=3	5	-0.05	0.967807	EXOSC9
P35914	GN=HMGCL Hydroxymethylglutaryl-CoA lyase, mitochondrial OS=Homo sapiens PE=1 SV=2	5	-0.05	0.960447	HMGCL
O75663	GN=TIPRL TIP41-like protein OS=Homo sapiens PE=1 SV=2	5	-0.05	0.967807	TIPRL
Q8WVT3	GN=TRAPPC12 Trafficking protein particle complex subunit 12 OS=Homo sapiens PE=1 SV=3	5	-0.05	0.980844	TRAPPC12
Q96HA7	GN=TONSL Tonsoku-like protein OS=Homo sapiens PE=1 SV=2	5	-0.05	0.97132	TONSL
P20073	GN=ANXA7 Annexin A7 OS=Homo sapiens PE=1 SV=3	5	-0.05	0.959459	ANXA7
Q04206	GN=RELA Transcription factor p65 OS=Homo sapiens PE=1 SV=2	5	-0.05	0.967807	RELA
P09001	GN=MRPL3 39S ribosomal protein L3, mitochondrial OS=Homo sapiens PE=1 SV=1	5	-0.05	0.967048	MRPL3
P55769	GN=SNU13 NHP2-like protein 1 OS=Homo sapiens PE=1 SV=3	5	-0.05	0.935867	SNU13
Q96BJ3	GN=AIDA Axin interactor, dorsalization-associated protein OS=Homo sapiens PE=1 SV=1	5	-0.05	0.960447	AIDA
Q9UMY4	GN=SNX12 Sorting nexin-12 OS=Homo sapiens PE=1 SV=3	5	-0.05	0.967116	SNX12
Q96FK6	GN=WDR89 WD repeat-containing protein 89 OS=Homo sapiens PE=2 SV=1	5	-0.05	0.967048	WDR89
P53004	GN=BLVRA Biliverdin reductase A OS=Homo sapiens PE=1 SV=2	5	-0.05	0.967048	BLVRA
Q9Y478	GN=PRKAB1 5'-AMP-activated protein kinase subunit beta-1 OS=Homo sapiens PE=1 SV=4	4	-0.05	0.974439	PRKAB1
Q9UGR2	GN=ZC3H7B Zinc finger CCCH domain-containing protein 7B OS=Homo sapiens PE=1 SV=1	4	-0.05	0.97801	ZC3H7B
Q9NPI1	GN=BRD7 Bromodomain-containing protein 7 OS=Homo sapiens PE=1 SV=1	4	-0.05	0.983872	BRD7
Q9NRX1	GN=PNO1 RNA-binding protein PNO1 OS=Homo sapiens PE=1 SV=1	4	-0.05	0.959642	PNO1
Q9ULS5	GN=TMCC3 Transmembrane and coiled-coil domains protein 3 OS=Homo sapiens PE=2 SV=3	4	-0.05	0.974439	TMCC3
Q8NBT2	GN=SPC24 Kinetochore protein Spc24 OS=Homo sapiens PE=1 SV=2	4	-0.05	0.971122	SPC24
O00764	GN=PDXK Pyridoxal kinase OS=Homo sapiens PE=1 SV=1	4	-0.05	0.967807	PDXK
O94888	GN=UBXN7 UBX domain-containing protein 7 OS=Homo sapiens PE=1 SV=2	4	-0.05	0.960447	UBXN7
P63000	GN=RAC1 Ras-related C3 botulinum toxin substrate 1 OS=Homo sapiens PE=1 SV=1	4	-0.05	0.888291	RAC1
P17706	GN=PTPN2 Tyrosine-protein phosphatase non-receptor type 2 OS=Homo sapiens PE=1 SV=2	4	-0.05	0.980917	PTPN2
Q9NXR7	GN=BRE BRCA1-A complex subunit BRE OS=Homo sapiens PE=1 SV=2	4	-0.05	0.974439	BRE
P34896	GN=SHMT1 Serine hydroxymethyltransferase, cytosolic OS=Homo sapiens PE=1 SV=1	4	-0.05	0.964286	SHMT1
Q7Z3D6	GN=C14orf159 UPF0317 protein C14orf159, mitochondrial OS=Homo sapiens PE=1 SV=2	4	-0.05	0.974439	C14orf159
Q13405	GN=MRPL49 39S ribosomal protein L49, mitochondrial OS=Homo sapiens PE=1 SV=1	4	-0.05	0.960447	MRPL49
P61081	GN=UBE2M NEDD8-conjugating enzyme Ubc12 OS=Homo sapiens PE=1 SV=1	4	-0.05	0.960224	UBE2M
Q00169	GN=PITPNA Phosphatidylinositol transfer protein alpha isoform OS=Homo sapiens PE=1 SV=2	4	-0.05	0.960447	PITPNA
P13984	GN=GTF2F2 General transcription factor IIF subunit 2 OS=Homo sapiens PE=1 SV=2	4	-0.05	0.964286	GTF2F2
Q7LG56	GN=RRM2B Ribonucleoside-diphosphate reductase subunit M2 B OS=Homo sapiens PE=1 SV=1	4	-0.05	0.983022	RRM2B
Q9Y5P4	GN=COL4A3BP Collagen type IV alpha-3-binding protein OS=Homo sapiens PE=1 SV=1	4	-0.05	0.96791	COL4A3BP
Q9P2N6	GN=KANSL3 KAT8 regulatory NSL complex subunit 3 OS=Homo sapiens PE=1 SV=2	4	-0.05	0.97801	KANSL3
Q8N556	GN=AFAP1 Actin filament-associated protein 1 OS=Homo sapiens PE=1 SV=2	4	-0.05	0.961935	AFAP1
O43324	GN=EEF1E1 Eukaryotic translation elongation factor 1 epsilon-1 OS=Homo sapiens PE=1 SV=1	4	-0.05	0.974439	EEF1E1
Q9UBP6	GN=METTL1 tRNA (guanine-N(7)-)-methyltransferase OS=Homo sapiens PE=1 SV=1	3	-0.05	0.983022	METTL1
Q96MU7	GN=YTHDC1 YTH domain-containing protein 1 OS=Homo sapiens PE=1 SV=3	3	-0.05	0.9712	YTHDC1
Q9NP92	GN=MRPS30 28S ribosomal protein S30, mitochondrial OS=Homo sapiens PE=1 SV=2	3	-0.05	0.959459	MRPS30
Q96C01	GN=FAM136A Protein FAM136A OS=Homo sapiens PE=1 SV=1	3	-0.05	0.960447	FAM136A
P15151	GN=PVR Poliovirus receptor OS=Homo sapiens PE=1 SV=2	3	-0.05	0.98512	PVR
Q9UBQ0	GN=VPS29 Vacuolar protein sorting-associated protein 29 OS=Homo sapiens PE=1 SV=1	3	-0.05	0.960447	VPS29
O14972	GN=DSCR3 Down syndrome critical region protein 3 OS=Homo sapiens PE=2 SV=1	3	-0.05	0.980844	DSCR3
P51946	GN=CCNH Cyclin-H OS=Homo sapiens PE=1 SV=1	3	-0.05	0.960447	CCNH
O75586	GN=MED6 Mediator of RNA polymerase II transcription subunit 6 OS=Homo sapiens PE=1 SV=2	3	-0.05	0.980844	MED6
P56385	GN=ATP5I ATP synthase subunit e, mitochondrial OS=Homo sapiens PE=1 SV=2	3	-0.05	0.93703	ATP5I
Q15788	GN=NCOA1 Nuclear receptor coactivator 1 OS=Homo sapiens PE=1 SV=3	3	-0.05	0.980699	NCOA1
Q9Y6B6	GN=SAR1B GTP-binding protein SAR1b OS=Homo sapiens PE=1 SV=1	3	-0.05	0.963381	SAR1B
P35568	GN=IRS1 Insulin receptor substrate 1 OS=Homo sapiens PE=1 SV=1	3	-0.05	0.980917	IRS1
Q8IU85	GN=CAMK1D Calcium/calmodulin-dependent protein kinase type 1D OS=Homo sapiens PE=1 SV=1	3	-0.05	0.977351	CAMK1D
Q5BJF6	GN=ODF2 Outer dense fiber protein 2 OS=Homo sapiens PE=1 SV=1	3	-0.05	0.995178	ODF2
Q9P0J1	GN=PDP1 [Pyruvate dehydrogenase [acetyl-transferring]]-phosphatase 1, mitochondrial OS=Homo sapiens PE=1 SV=3	3	-0.05	0.985803	PDP1
Q8IYW5	GN=RNF168 E3 ubiquitin-protein ligase RNF168 OS=Homo sapiens PE=1 SV=1	3	-0.05	0.980699	RNF168
P54278	GN=PMS2 Mismatch repair endonuclease PMS2 OS=Homo sapiens PE=1 SV=2	3	-0.05	0.974439	PMS2
Q9H2H8	GN=PPIL3 Peptidyl-prolyl cis-trans isomerase-like 3 OS=Homo sapiens PE=1 SV=1	3	-0.05	0.967048	PPIL3
P26447	GN=S100A4 Protein S100-A4 OS=Homo sapiens PE=1 SV=1	3	-0.05	0.967807	S100A4
Q13356	GN=PPIL2 Peptidyl-prolyl cis-trans isomerase-like 2 OS=Homo sapiens PE=1 SV=1	3	-0.05	0.969673	PPIL2
Q9NR19	GN=ACSS2 Acetyl-coenzyme A synthetase, cytoplasmic OS=Homo sapiens PE=1 SV=1	3	-0.05	0.967048	ACSS2
Q9Y5P6	GN=GMPPB Mannose-1-phosphate guanyltransferase beta OS=Homo sapiens PE=1 SV=2	3	-0.05	0.971122	GMPPB
O43314	GN=PPIP5K2 Inositol hexakisphosphate and diphosphoinositol-pentakisphosphate kinase 2 OS=Homo sapiens PE=1 SV=3	3	-0.05	0.98512	PPIP5K2
P29558	GN=RBMS1 RNA-binding motif, single-stranded-interacting protein 1 OS=Homo sapiens PE=1 SV=3	3	-0.05	0.969673	RBMS1
Q8NEY8	GN=PPHLN1 Periphilin-1 OS=Homo sapiens PE=1 SV=2	3	-0.05	0.986482	PPHLN1
Q9NR56	GN=MBNL1 Muscleblind-like protein 1 OS=Homo sapiens PE=1 SV=2	2	-0.05	0.95886	MBNL1
P08134	GN=RHOC Rho-related GTP-binding protein RhoC OS=Homo sapiens PE=1 SV=1	2	-0.05	0.963193	RHOC
O00329	GN=PIK3CD Phosphatidylinositol 4,5-bisphosphate 3-kinase catalytic subunit delta isoform OS=Homo sapiens PE=1 SV=2	2	-0.05	0.967116	PIK3CD
Q6PJF5	GN=RHBDF2 Inactive rhomboid protein 2 OS=Homo sapiens PE=1 SV=2	2	-0.05	0.980917	RHBDF2
Q96N11	GN=C7orf26 Uncharacterized protein C7orf26 OS=Homo sapiens PE=2 SV=1	2	-0.05	0.98512	C7orf26
P08572	GN=COL4A2 Collagen alpha-2(IV) chain OS=Homo sapiens PE=1 SV=4	2	-0.05	0.982336	COL4A2
Q6NXT6	GN=TAPT1 Transmembrane anterior posterior transformation protein 1 homolog OS=Homo sapiens PE=1 SV=1	2	-0.05	0.978683	TAPT1
P78345	GN=RPP38 Ribonuclease P protein subunit p38 OS=Homo sapiens PE=1 SV=2	2	-0.05	0.983872	RPP38
O95243	GN=MBD4 Methyl-CpG-binding domain protein 4 OS=Homo sapiens PE=1 SV=1	2	-0.05	0.983022	MBD4
Q9BYI3	GN=FAM126A Hyccin OS=Homo sapiens PE=1 SV=2	2	-0.05	0.99536	FAM126A
Q9BYC8	GN=MRPL32 39S ribosomal protein L32, mitochondrial OS=Homo sapiens PE=1 SV=1	2	-0.05	0.983022	MRPL32
O43516	GN=WIPF1 WAS/WASL-interacting protein family member 1 OS=Homo sapiens PE=1 SV=3	2	-0.05	0.968932	WIPF1
Q13485	GN=SMAD4 Mothers against decapentaplegic homolog 4 OS=Homo sapiens PE=1 SV=1	2	-0.05	0.983872	SMAD4
Q15506	GN=SPA17 Sperm surface protein Sp17 OS=Homo sapiens PE=1 SV=1	2	-0.05	0.985559	SPA17
Q8WV22	GN=NSMCE1 Non-structural maintenance of chromosomes element 1 homolog OS=Homo sapiens PE=1 SV=5	2	-0.05	0.988724	NSMCE1
Q16787	GN=LAMA3 Laminin subunit alpha-3 OS=Homo sapiens PE=1 SV=2	2	-0.05	0.99536	LAMA3
Q96A19	GN=CCDC102A Coiled-coil domain-containing protein 102A OS=Homo sapiens PE=1 SV=2	2	-0.05	0.995178	CCDC102A
Q9NXC5	GN=MIOS WD repeat-containing protein mio OS=Homo sapiens PE=1 SV=2	2	-0.05	0.985803	MIOS
Q96LA8	GN=PRMT6 Protein arginine N-methyltransferase 6 OS=Homo sapiens PE=1 SV=1	2	-0.05	0.982706	PRMT6
O43805	GN=SSNA1 Sjoegren syndrome nuclear autoantigen 1 OS=Homo sapiens PE=1 SV=2	2	-0.05	0.974439	SSNA1
Q7RTV0	GN=PHF5A PHD finger-like domain-containing protein 5A OS=Homo sapiens PE=1 SV=1	2	-0.05	0.987263	PHF5A
Q96GC5	GN=MRPL48 39S ribosomal protein L48, mitochondrial OS=Homo sapiens PE=1 SV=2	2	-0.05	0.983872	MRPL48
Q9NQ48	GN=LZTFL1 Leucine zipper transcription factor-like protein 1 OS=Homo sapiens PE=1 SV=1	2	-0.05	0.985803	LZTFL1
P29728	GN=OAS2 2'-5'-oligoadenylate synthase 2 OS=Homo sapiens PE=1 SV=3	2	-0.05	0.98512	OAS2
P51965	GN=UBE2E1 Ubiquitin-conjugating enzyme E2 E1 OS=Homo sapiens PE=1 SV=1	2	-0.05	0.960447	UBE2E1
Q8NDB2	GN=BANK1 B-cell scaffold protein with ankyrin repeats OS=Homo sapiens PE=1 SV=3	2	-0.05	0.985571	BANK1
Q8IYS1	GN=PM20D2 Peptidase M20 domain-containing protein 2 OS=Homo sapiens PE=1 SV=2	2	-0.05	0.980917	PM20D2
P18206	GN=VCL Vinculin OS=Homo sapiens PE=1 SV=4	62	-0.04	0.92109	VCL
P11498	GN=PC Pyruvate carboxylase, mitochondrial OS=Homo sapiens PE=1 SV=2	33	-0.04	0.906187	PC
Q13439	GN=GOLGA4 Golgin subfamily A member 4 OS=Homo sapiens PE=1 SV=1	33	-0.04	0.916535	GOLGA4
O95239	GN=KIF4A Chromosome-associated kinesin KIF4A OS=Homo sapiens PE=1 SV=3	31	-0.04	0.935867	KIF4A
P52272	GN=HNRNPM Heterogeneous nuclear ribonucleoprotein M OS=Homo sapiens PE=1 SV=3	31	-0.04	0.928537	HNRNPM
Q9H583	GN=HEATR1 HEAT repeat-containing protein 1 OS=Homo sapiens PE=1 SV=3	28	-0.04	0.928537	HEATR1
Q8WUM4	GN=PDCD6IP Programmed cell death 6-interacting protein OS=Homo sapiens PE=1 SV=1	24	-0.04	0.916527	PDCD6IP
P20042	GN=EIF2S2 Eukaryotic translation initiation factor 2 subunit 2 OS=Homo sapiens PE=1 SV=2	24	-0.04	0.9358	EIF2S2
O75694	GN=NUP155 Nuclear pore complex protein Nup155 OS=Homo sapiens PE=1 SV=1	23	-0.04	0.93703	NUP155
Q6PKG0	GN=LARP1 La-related protein 1 OS=Homo sapiens PE=1 SV=2	21	-0.04	0.921128	LARP1
P12268	GN=IMPDH2 Inosine-5'-monophosphate dehydrogenase 2 OS=Homo sapiens PE=1 SV=2	21	-0.04	0.934427	IMPDH2
O00299	GN=CLIC1 Chloride intracellular channel protein 1 OS=Homo sapiens PE=1 SV=4	21	-0.04	0.930185	CLIC1
Q8IY81	GN=FTSJ3 pre-rRNA processing protein FTSJ3 OS=Homo sapiens PE=1 SV=2	21	-0.04	0.916527	FTSJ3
P30622	GN=CLIP1 CAP-Gly domain-containing linker protein 1 OS=Homo sapiens PE=1 SV=2	20	-0.04	0.947518	CLIP1
P36871	GN=PGM1 Phosphoglucomutase-1 OS=Homo sapiens PE=1 SV=3	19	-0.04	0.921078	PGM1
Q9NX58	GN=LYAR Cell growth-regulating nucleolar protein OS=Homo sapiens PE=1 SV=2	19	-0.04	0.947791	LYAR
Q5SW79	GN=CEP170 Centrosomal protein of 170 kDa OS=Homo sapiens PE=1 SV=1	19	-0.04	0.959459	CEP170
P55209	GN=NAP1L1 Nucleosome assembly protein 1-like 1 OS=Homo sapiens PE=1 SV=1	19	-0.04	0.906187	NAP1L1
P09884	GN=POLA1 DNA polymerase alpha catalytic subunit OS=Homo sapiens PE=1 SV=2	18	-0.04	0.9332	POLA1
O14967	GN=CLGN Calmegin OS=Homo sapiens PE=1 SV=1	17	-0.04	0.902667	CLGN
P18858	GN=LIG1 DNA ligase 1 OS=Homo sapiens PE=1 SV=1	17	-0.04	0.958401	LIG1
Q86V48	GN=LUZP1 Leucine zipper protein 1 OS=Homo sapiens PE=1 SV=2	17	-0.04	0.944402	LUZP1
O43615	GN=TIMM44 Mitochondrial import inner membrane translocase subunit TIM44 OS=Homo sapiens PE=1 SV=2	17	-0.04	0.929758	TIMM44
Q6ZSZ5	GN=ARHGEF18 Rho guanine nucleotide exchange factor 18 OS=Homo sapiens PE=1 SV=3	17	-0.04	0.943784	ARHGEF18
Q9UQ35	GN=SRRM2 Serine/arginine repetitive matrix protein 2 OS=Homo sapiens PE=1 SV=2	17	-0.04	0.950839	SRRM2
Q9UBE0	GN=SAE1 SUMO-activating enzyme subunit 1 OS=Homo sapiens PE=1 SV=1	16	-0.04	0.959459	SAE1
Q15046	GN=KARS Lysine--tRNA ligase OS=Homo sapiens PE=1 SV=3	16	-0.04	0.909194	KARS
O95071	GN=UBR5 E3 ubiquitin-protein ligase UBR5 OS=Homo sapiens PE=1 SV=2	15	-0.04	0.98512	UBR5
Q01970	GN=PLCB3 1-phosphatidylinositol 4,5-bisphosphate phosphodiesterase beta-3 OS=Homo sapiens PE=1 SV=2	15	-0.04	0.959459	PLCB3
O75821	GN=EIF3G Eukaryotic translation initiation factor 3 subunit G OS=Homo sapiens PE=1 SV=2	14	-0.04	0.90917	EIF3G
Q9UQ80	GN=PA2G4 Proliferation-associated protein 2G4 OS=Homo sapiens PE=1 SV=3	14	-0.04	0.928537	PA2G4
O75150	GN=RNF40 E3 ubiquitin-protein ligase BRE1B OS=Homo sapiens PE=1 SV=4	14	-0.04	0.965474	RNF40
Q13561	GN=DCTN2 Dynactin subunit 2 OS=Homo sapiens PE=1 SV=4	14	-0.04	0.93703	DCTN2
Q9BY44	GN=EIF2A Eukaryotic translation initiation factor 2A OS=Homo sapiens PE=1 SV=3	14	-0.04	0.959459	EIF2A
P29692	GN=EEF1D Elongation factor 1-delta OS=Homo sapiens PE=1 SV=5	14	-0.04	0.915618	EEF1D
Q13177	GN=PAK2 Serine/threonine-protein kinase PAK 2 OS=Homo sapiens PE=1 SV=3	13	-0.04	0.935867	PAK2
Q14CX7	GN=NAA25 N-alpha-acetyltransferase 25, NatB auxiliary subunit OS=Homo sapiens PE=1 SV=1	13	-0.04	0.959459	NAA25
P31153	GN=MAT2A S-adenosylmethionine synthase isoform type-2 OS=Homo sapiens PE=1 SV=1	13	-0.04	0.959459	MAT2A
Q9NTI5	GN=PDS5B Sister chromatid cohesion protein PDS5 homolog B OS=Homo sapiens PE=1 SV=1	13	-0.04	0.959459	PDS5B
Q9NVU7	GN=SDAD1 Protein SDA1 homolog OS=Homo sapiens PE=1 SV=3	12	-0.04	0.956961	SDAD1
O94804	GN=STK10 Serine/threonine-protein kinase 10 OS=Homo sapiens PE=1 SV=1	12	-0.04	0.980917	STK10
Q14847	GN=LASP1 LIM and SH3 domain protein 1 OS=Homo sapiens PE=1 SV=2	12	-0.04	0.947518	LASP1
Q9H444	GN=CHMP4B Charged multivesicular body protein 4b OS=Homo sapiens PE=1 SV=1	12	-0.04	0.955961	CHMP4B
Q9NZV1	GN=CRIM1 Cysteine-rich motor neuron 1 protein OS=Homo sapiens PE=1 SV=1	12	-0.04	0.968932	CRIM1
O14964	GN=HGS Hepatocyte growth factor-regulated tyrosine kinase substrate OS=Homo sapiens PE=1 SV=1	12	-0.04	0.967048	HGS
Q86U86	GN=PBRM1 Protein polybromo-1 OS=Homo sapiens PE=1 SV=1	12	-0.04	0.967807	PBRM1
Q13619	GN=CUL4A Cullin-4A OS=Homo sapiens PE=1 SV=3	11	-0.04	0.959459	CUL4A
Q6NYC8	GN=PPP1R18 Phostensin OS=Homo sapiens PE=1 SV=1	11	-0.04	0.960447	PPP1R18
Q69YN4	GN=KIAA1429 Protein virilizer homolog OS=Homo sapiens PE=1 SV=2	11	-0.04	0.970773	KIAA1429
P17480	GN=UBTF Nucleolar transcription factor 1 OS=Homo sapiens PE=1 SV=1	11	-0.04	0.967807	UBTF
O95810	GN=SDPR Serum deprivation-response protein OS=Homo sapiens PE=1 SV=3	11	-0.04	0.959459	SDPR
P19174	GN=PLCG1 1-phosphatidylinositol 4,5-bisphosphate phosphodiesterase gamma-1 OS=Homo sapiens PE=1 SV=1	11	-0.04	0.967807	PLCG1
P52888	GN=THOP1 Thimet oligopeptidase OS=Homo sapiens PE=1 SV=2	11	-0.04	0.974439	THOP1
Q9UJS0	GN=SLC25A13 Calcium-binding mitochondrial carrier protein Aralar2 OS=Homo sapiens PE=1 SV=2	10	-0.04	0.917948	SLC25A13
O94925	GN=GLS Glutaminase kidney isoform, mitochondrial OS=Homo sapiens PE=1 SV=1	10	-0.04	0.959459	GLS
P52597	GN=HNRNPF Heterogeneous nuclear ribonucleoprotein F OS=Homo sapiens PE=1 SV=3	10	-0.04	0.91269	HNRNPF
Q96SB4	GN=SRPK1 SRSF protein kinase 1 OS=Homo sapiens PE=1 SV=2	10	-0.04	0.947518	SRPK1
O60884	GN=DNAJA2 DnaJ homolog subfamily A member 2 OS=Homo sapiens PE=1 SV=1	10	-0.04	0.935867	DNAJA2
Q9H4A4	GN=RNPEP Aminopeptidase B OS=Homo sapiens PE=1 SV=2	10	-0.04	0.959459	RNPEP
Q15417	GN=CNN3 Calponin-3 OS=Homo sapiens PE=1 SV=1	10	-0.04	0.906187	CNN3
O43399	GN=TPD52L2 Tumor protein D54 OS=Homo sapiens PE=1 SV=2	10	-0.04	0.947791	TPD52L2
Q14376	GN=GALE UDP-glucose 4-epimerase OS=Homo sapiens PE=1 SV=2	10	-0.04	0.956898	GALE
P49821	GN=NDUFV1 NADH dehydrogenase [ubiquinone] flavoprotein 1, mitochondrial OS=Homo sapiens PE=1 SV=4	10	-0.04	0.947252	NDUFV1
P60660	GN=MYL6 Myosin light polypeptide 6 OS=Homo sapiens PE=1 SV=2	9	-0.04	0.902785	MYL6
Q99733	GN=NAP1L4 Nucleosome assembly protein 1-like 4 OS=Homo sapiens PE=1 SV=1	9	-0.04	0.947518	NAP1L4
Q8WUA2	GN=PPIL4 Peptidyl-prolyl cis-trans isomerase-like 4 OS=Homo sapiens PE=1 SV=1	9	-0.04	0.967807	PPIL4
Q04760	GN=GLO1 Lactoylglutathione lyase OS=Homo sapiens PE=1 SV=4	9	-0.04	0.931401	GLO1
Q99590	GN=SCAF11 Protein SCAF11 OS=Homo sapiens PE=1 SV=2	9	-0.04	0.986934	SCAF11
Q9H6R4	GN=NOL6 Nucleolar protein 6 OS=Homo sapiens PE=1 SV=2	9	-0.04	0.980644	NOL6
Q92995	GN=USP13 Ubiquitin carboxyl-terminal hydrolase 13 OS=Homo sapiens PE=1 SV=2	9	-0.04	0.968932	USP13
P17174	GN=GOT1 Aspartate aminotransferase, cytoplasmic OS=Homo sapiens PE=1 SV=3	9	-0.04	0.947518	GOT1
Q96KQ7	GN=EHMT2 Histone-lysine N-methyltransferase EHMT2 OS=Homo sapiens PE=1 SV=3	9	-0.04	0.978683	EHMT2
P55327	GN=TPD52 Tumor protein D52 OS=Homo sapiens PE=1 SV=2	9	-0.04	0.974439	TPD52
Q9BQ39	GN=DDX50 ATP-dependent RNA helicase DDX50 OS=Homo sapiens PE=1 SV=1	8	-0.04	0.967807	DDX50
Q3ZCQ8	GN=TIMM50 Mitochondrial import inner membrane translocase subunit TIM50 OS=Homo sapiens PE=1 SV=2	8	-0.04	0.965474	TIMM50
Q14746	GN=COG2 Conserved oligomeric Golgi complex subunit 2 OS=Homo sapiens PE=1 SV=1	8	-0.04	0.970773	COG2
O43665	GN=RGS10 Regulator of G-protein signaling 10 OS=Homo sapiens PE=1 SV=2	8	-0.04	0.963193	RGS10
Q8IWE2	GN=FAM114A1 Protein NOXP20 OS=Homo sapiens PE=1 SV=2	8	-0.04	0.967807	FAM114A1
P21283	GN=ATP6V1C1 V-type proton ATPase subunit C 1 OS=Homo sapiens PE=1 SV=4	8	-0.04	0.967116	ATP6V1C1
Q9Y2Z4	GN=YARS2 Tyrosine--tRNA ligase, mitochondrial OS=Homo sapiens PE=1 SV=2	8	-0.04	0.967048	YARS2
O95299	GN=NDUFA10 NADH dehydrogenase [ubiquinone] 1 alpha subcomplex subunit 10, mitochondrial OS=Homo sapiens PE=1 SV=1	8	-0.04	0.959459	NDUFA10
Q9NQG5	GN=RPRD1B Regulation of nuclear pre-mRNA domain-containing protein 1B OS=Homo sapiens PE=1 SV=1	8	-0.04	0.958681	RPRD1B
Q6IN85	GN=PPP4R3A Serine/threonine-protein phosphatase 4 regulatory subunit 3A OS=Homo sapiens PE=1 SV=1	8	-0.04	0.974439	PPP4R3A
Q15910	GN=EZH2 Histone-lysine N-methyltransferase EZH2 OS=Homo sapiens PE=1 SV=2	8	-0.04	0.93703	EZH2
O75937	GN=DNAJC8 DnaJ homolog subfamily C member 8 OS=Homo sapiens PE=1 SV=2	8	-0.04	0.960447	DNAJC8
P28066	GN=PSMA5 Proteasome subunit alpha type-5 OS=Homo sapiens PE=1 SV=3	8	-0.04	0.928537	PSMA5
O60869	GN=EDF1 Endothelial differentiation-related factor 1 OS=Homo sapiens PE=1 SV=1	7	-0.04	0.970539	EDF1
P46782	GN=RPS5 40S ribosomal protein S5 OS=Homo sapiens PE=1 SV=4	7	-0.04	0.915618	RPS5
P49711	GN=CTCF Transcriptional repressor CTCF OS=Homo sapiens PE=1 SV=1	7	-0.04	0.967807	CTCF
Q96JB5	GN=CDK5RAP3 CDK5 regulatory subunit-associated protein 3 OS=Homo sapiens PE=1 SV=2	7	-0.04	0.972787	CDK5RAP3
Q86TB9	GN=PATL1 Protein PAT1 homolog 1 OS=Homo sapiens PE=1 SV=2	7	-0.04	0.97801	PATL1
Q9NVI7	GN=ATAD3A ATPase family AAA domain-containing protein 3A OS=Homo sapiens PE=1 SV=2	7	-0.04	0.911713	ATAD3A
Q13325	GN=IFIT5 Interferon-induced protein with tetratricopeptide repeats 5 OS=Homo sapiens PE=1 SV=1	7	-0.04	0.980644	IFIT5
P32780	GN=GTF2H1 General transcription factor IIH subunit 1 OS=Homo sapiens PE=1 SV=1	7	-0.04	0.974021	GTF2H1
P46108	GN=CRK Adapter molecule crk OS=Homo sapiens PE=1 SV=2	7	-0.04	0.960447	CRK
Q15334	GN=LLGL1 Lethal(2) giant larvae protein homolog 1 OS=Homo sapiens PE=1 SV=3	7	-0.04	0.984937	LLGL1
P22061	GN=PCMT1 Protein-L-isoaspartate(D-aspartate) O-methyltransferase OS=Homo sapiens PE=1 SV=4	7	-0.04	0.938246	PCMT1
Q9UBQ5	GN=EIF3K Eukaryotic translation initiation factor 3 subunit K OS=Homo sapiens PE=1 SV=1	7	-0.04	0.960447	EIF3K
Q00653	GN=NFKB2 Nuclear factor NF-kappa-B p100 subunit OS=Homo sapiens PE=1 SV=4	7	-0.04	0.967807	NFKB2
O75718	GN=CRTAP Cartilage-associated protein OS=Homo sapiens PE=1 SV=1	6	-0.04	0.970773	CRTAP
Q13049	GN=TRIM32 E3 ubiquitin-protein ligase TRIM32 OS=Homo sapiens PE=1 SV=2	6	-0.04	0.967116	TRIM32
Q9NYL2	GN=ZAK Mitogen-activated protein kinase kinase kinase MLT OS=Homo sapiens PE=1 SV=3	6	-0.04	0.974439	ZAK
Q9H993	GN=ARMT1 Protein-glutamate O-methyltransferase OS=Homo sapiens PE=1 SV=1	6	-0.04	0.969673	ARMT1
P55795	GN=HNRNPH2 Heterogeneous nuclear ribonucleoprotein H2 OS=Homo sapiens PE=1 SV=1	6	-0.04	0.93703	HNRNPH2
P55039	GN=DRG2 Developmentally-regulated GTP-binding protein 2 OS=Homo sapiens PE=1 SV=1	6	-0.04	0.947518	DRG2
Q9Y2L5	GN=TRAPPC8 Trafficking protein particle complex subunit 8 OS=Homo sapiens PE=1 SV=2	6	-0.04	0.98011	TRAPPC8
Q9UKM7	GN=MAN1B1 Endoplasmic reticulum mannosyl-oligosaccharide 1,2-alpha-mannosidase OS=Homo sapiens PE=1 SV=2	6	-0.04	0.98512	MAN1B1
Q9UPN7	GN=PPP6R1 Serine/threonine-protein phosphatase 6 regulatory subunit 1 OS=Homo sapiens PE=1 SV=5	6	-0.04	0.97801	PPP6R1
A1A4S6	GN=ARHGAP10 Rho GTPase-activating protein 10 OS=Homo sapiens PE=1 SV=1	6	-0.04	0.974439	ARHGAP10
Q9Y4K1	GN=AIM1 Absent in melanoma 1 protein OS=Homo sapiens PE=1 SV=3	6	-0.04	0.980917	AIM1
Q8ND04	GN=SMG8 Protein SMG8 OS=Homo sapiens PE=1 SV=1	6	-0.04	0.968213	SMG8
P33240	GN=CSTF2 Cleavage stimulation factor subunit 2 OS=Homo sapiens PE=1 SV=1	6	-0.04	0.960447	CSTF2
P39687	GN=ANP32A Acidic leucine-rich nuclear phosphoprotein 32 family member A OS=Homo sapiens PE=1 SV=1	6	-0.04	0.960447	ANP32A
Q9UJX2	GN=CDC23 Cell division cycle protein 23 homolog OS=Homo sapiens PE=1 SV=3	6	-0.04	0.985803	CDC23
Q14527	GN=HLTF Helicase-like transcription factor OS=Homo sapiens PE=1 SV=2	6	-0.04	0.980844	HLTF
O43293	GN=DAPK3 Death-associated protein kinase 3 OS=Homo sapiens PE=1 SV=1	6	-0.04	0.980917	DAPK3
O00255	GN=MEN1 Menin OS=Homo sapiens PE=1 SV=4	6	-0.04	0.967931	MEN1
Q9NWB6	GN=ARGLU1 Arginine and glutamate-rich protein 1 OS=Homo sapiens PE=1 SV=1	6	-0.04	0.990332	ARGLU1
Q9Y6K9	GN=IKBKG NF-kappa-B essential modulator OS=Homo sapiens PE=1 SV=2	6	-0.04	0.983022	IKBKG
Q9NX24	GN=NHP2 H/ACA ribonucleoprotein complex subunit 2 OS=Homo sapiens PE=1 SV=1	5	-0.04	0.99536	NHP2
P17931	GN=LGALS3 Galectin-3 OS=Homo sapiens PE=1 SV=5	5	-0.04	0.967048	LGALS3
Q9NUW8	GN=TDP1 Tyrosyl-DNA phosphodiesterase 1 OS=Homo sapiens PE=1 SV=2	5	-0.04	0.968698	TDP1
Q9NRR5	GN=UBQLN4 Ubiquilin-4 OS=Homo sapiens PE=1 SV=2	5	-0.04	0.969276	UBQLN4
Q9BRJ2	GN=MRPL45 39S ribosomal protein L45, mitochondrial OS=Homo sapiens PE=1 SV=2	5	-0.04	0.960447	MRPL45
Q9NQP4	GN=PFDN4 Prefoldin subunit 4 OS=Homo sapiens PE=1 SV=1	5	-0.04	0.934427	PFDN4
Q06190	GN=PPP2R3A Serine/threonine-protein phosphatase 2A regulatory subunit B'' subunit alpha OS=Homo sapiens PE=1 SV=1	5	-0.04	0.983872	PPP2R3A
Q8N183	GN=NDUFAF2 Mimitin, mitochondrial OS=Homo sapiens PE=1 SV=1	5	-0.04	0.976218	NDUFAF2
Q9H0C8	GN=ILKAP Integrin-linked kinase-associated serine/threonine phosphatase 2C OS=Homo sapiens PE=1 SV=1	5	-0.04	0.99536	ILKAP
Q9P265	GN=DIP2B Disco-interacting protein 2 homolog B OS=Homo sapiens PE=1 SV=3	5	-0.04	0.974439	DIP2B
Q9Y508	GN=RNF114 E3 ubiquitin-protein ligase RNF114 OS=Homo sapiens PE=1 SV=1	5	-0.04	0.995178	RNF114
Q92968	GN=PEX13 Peroxisomal membrane protein PEX13 OS=Homo sapiens PE=1 SV=2	5	-0.04	0.980917	PEX13
P84098	GN=RPL19 60S ribosomal protein L19 OS=Homo sapiens PE=1 SV=1	5	-0.04	0.984082	RPL19
Q9P219	GN=CCDC88C Protein Daple OS=Homo sapiens PE=1 SV=3	4	-0.04	0.99536	CCDC88C
Q8IZ73	GN=RPUSD2 RNA pseudouridylate synthase domain-containing protein 2 OS=Homo sapiens PE=1 SV=2	4	-0.04	0.983022	RPUSD2
Q9NRX4	GN=PHPT1 14 kDa phosphohistidine phosphatase OS=Homo sapiens PE=1 SV=1	4	-0.04	0.971122	PHPT1
Q05D32	GN=CTDSPL2 CTD small phosphatase-like protein 2 OS=Homo sapiens PE=1 SV=2	4	-0.04	0.980917	CTDSPL2
Q9UBK8	GN=MTRR Methionine synthase reductase OS=Homo sapiens PE=1 SV=3	4	-0.04	0.990937	MTRR
Q96NE9	GN=FRMD6 FERM domain-containing protein 6 OS=Homo sapiens PE=1 SV=1	4	-0.04	0.98512	FRMD6
Q96JY6	GN=PDLIM2 PDZ and LIM domain protein 2 OS=Homo sapiens PE=1 SV=1	4	-0.04	0.99536	PDLIM2
Q9Y3B4	GN=SF3B6 Splicing factor 3B subunit 6 OS=Homo sapiens PE=1 SV=1	4	-0.04	0.960447	SF3B6
Q9H2W6	GN=MRPL46 39S ribosomal protein L46, mitochondrial OS=Homo sapiens PE=1 SV=1	4	-0.04	0.970539	MRPL46
Q9UHR6	GN=ZNHIT2 Zinc finger HIT domain-containing protein 2 OS=Homo sapiens PE=1 SV=1	4	-0.04	0.987699	ZNHIT2
Q53FA7	GN=TP53I3 Quinone oxidoreductase PIG3 OS=Homo sapiens PE=1 SV=2	4	-0.04	0.977351	TP53I3
P08574	GN=CYC1 Cytochrome c1, heme protein, mitochondrial OS=Homo sapiens PE=1 SV=3	4	-0.04	0.963193	CYC1
Q9H269	GN=VPS16 Vacuolar protein sorting-associated protein 16 homolog OS=Homo sapiens PE=1 SV=2	4	-0.04	0.967048	VPS16
O95470	GN=SGPL1 Sphingosine-1-phosphate lyase 1 OS=Homo sapiens PE=1 SV=3	4	-0.04	0.99536	SGPL1
Q9NPD3	GN=EXOSC4 Exosome complex component RRP41 OS=Homo sapiens PE=1 SV=3	4	-0.04	0.985829	EXOSC4
O14976	GN=GAK Cyclin-G-associated kinase OS=Homo sapiens PE=1 SV=2	4	-0.04	0.97533	GAK
O14641	GN=DVL2 Segment polarity protein dishevelled homolog DVL-2 OS=Homo sapiens PE=1 SV=1	4	-0.04	0.963193	DVL2
P24941	GN=CDK2 Cyclin-dependent kinase 2 OS=Homo sapiens PE=1 SV=2	4	-0.04	0.978683	CDK2
P04062	GN=GBA Glucosylceramidase OS=Homo sapiens PE=1 SV=3	4	-0.04	0.971122	GBA
P17568	GN=NDUFB7 NADH dehydrogenase [ubiquinone] 1 beta subcomplex subunit 7 OS=Homo sapiens PE=1 SV=4	4	-0.04	0.99536	NDUFB7
P51688	GN=SGSH N-sulphoglucosamine sulphohydrolase OS=Homo sapiens PE=1 SV=1	4	-0.04	0.99536	SGSH
P29084	GN=GTF2E2 Transcription initiation factor IIE subunit beta OS=Homo sapiens PE=1 SV=1	4	-0.04	0.987734	GTF2E2
Q7Z589	GN=EMSY BRCA2-interacting transcriptional repressor EMSY OS=Homo sapiens PE=1 SV=2	4	-0.04	0.967048	EMSY
Q2TAZ0	GN=ATG2A Autophagy-related protein 2 homolog A OS=Homo sapiens PE=1 SV=3	4	-0.04	0.99536	ATG2A
P12931	GN=SRC Proto-oncogene tyrosine-protein kinase Src OS=Homo sapiens PE=1 SV=3	3	-0.04	0.989539	SRC
Q8WV93	GN=LACE1 Lactation elevated protein 1 OS=Homo sapiens PE=1 SV=2	3	-0.04	0.995178	LACE1
Q9P000	GN=COMMD9 COMM domain-containing protein 9 OS=Homo sapiens PE=1 SV=2	3	-0.04	0.983872	COMMD9
Q9UMY1	GN=NOL7 Nucleolar protein 7 OS=Homo sapiens PE=1 SV=2	3	-0.04	0.992164	NOL7
Q9NRG1	GN=PRTFDC1 Phosphoribosyltransferase domain-containing protein 1 OS=Homo sapiens PE=1 SV=1	3	-0.04	0.968932	PRTFDC1
O75688	GN=PPM1B Protein phosphatase 1B OS=Homo sapiens PE=1 SV=1	3	-0.04	0.978683	PPM1B
Q96DE5	GN=ANAPC16 Anaphase-promoting complex subunit 16 OS=Homo sapiens PE=1 SV=1	3	-0.04	0.99536	ANAPC16
Q9HD33	GN=MRPL47 39S ribosomal protein L47, mitochondrial OS=Homo sapiens PE=1 SV=2	3	-0.04	0.974439	MRPL47
Q15287	GN=RNPS1 RNA-binding protein with serine-rich domain 1 OS=Homo sapiens PE=1 SV=1	3	-0.04	0.959459	RNPS1
Q9UGU0	GN=TCF20 Transcription factor 20 OS=Homo sapiens PE=1 SV=3	3	-0.04	0.99166	TCF20
Q9HBH5	GN=RDH14 Retinol dehydrogenase 14 OS=Homo sapiens PE=1 SV=1	3	-0.04	0.99536	RDH14
Q9BRJ6	GN=C7orf50 Uncharacterized protein C7orf50 OS=Homo sapiens PE=1 SV=1	3	-0.04	0.984937	C7orf50
Q9NXR8	GN=ING3 Inhibitor of growth protein 3 OS=Homo sapiens PE=1 SV=2	3	-0.04	0.99536	ING3
Q9BW61	GN=DDA1 DET1- and DDB1-associated protein 1 OS=Homo sapiens PE=1 SV=1	3	-0.04	0.9869	DDA1
Q8WUQ7	GN=CACTIN Cactin OS=Homo sapiens PE=1 SV=3	3	-0.04	0.974439	CACTIN
Q9BR61	GN=ACBD6 Acyl-CoA-binding domain-containing protein 6 OS=Homo sapiens PE=1 SV=1	3	-0.04	0.98512	ACBD6
Q16533	GN=SNAPC1 snRNA-activating protein complex subunit 1 OS=Homo sapiens PE=1 SV=1	3	-0.04	0.986934	SNAPC1
P49662	GN=CASP4 Caspase-4 OS=Homo sapiens PE=1 SV=1	3	-0.04	0.98512	CASP4
Q86WQ0	GN=NR2C2AP Nuclear receptor 2C2-associated protein OS=Homo sapiens PE=1 SV=1	3	-0.04	0.995178	NR2C2AP
Q92688	GN=ANP32B Acidic leucine-rich nuclear phosphoprotein 32 family member B OS=Homo sapiens PE=1 SV=1	3	-0.04	0.969276	ANP32B
P86791	GN=CCZ1 Vacuolar fusion protein CCZ1 homolog OS=Homo sapiens PE=1 SV=1	2	-0.04	0.99536	CCZ1
Q86X27	GN=RALGPS2 Ras-specific guanine nucleotide-releasing factor RalGPS2 OS=Homo sapiens PE=1 SV=1	2	-0.04	0.991336	RALGPS2
Q9UGJ0	GN=PRKAG2 5'-AMP-activated protein kinase subunit gamma-2 OS=Homo sapiens PE=1 SV=1	2	-0.04	0.985829	PRKAG2
Q96N21	GN=ENTHD2 AP-4 complex accessory subunit tepsin OS=Homo sapiens PE=1 SV=1	2	-0.04	0.99536	ENTHD2
Q9BPX6	GN=MICU1 Calcium uptake protein 1, mitochondrial OS=Homo sapiens PE=1 SV=1	2	-0.04	0.991336	MICU1
P09417	GN=QDPR Dihydropteridine reductase OS=Homo sapiens PE=1 SV=2	2	-0.04	0.99536	QDPR
Q8IXQ4	GN=GPALPP1 GPALPP motifs-containing protein 1 OS=Homo sapiens PE=1 SV=1	2	-0.04	0.986482	GPALPP1
A0A0A6YYL4	GN=CORO7-PAM16 Coronin OS=Homo sapiens PE=3 SV=1	2	-0.04	0.969673	CORO7-PAM16
Q9H0E2	GN=TOLLIP Toll-interacting protein OS=Homo sapiens PE=1 SV=1	2	-0.04	0.99536	TOLLIP
Q15438	GN=CYTH1 Cytohesin-1 OS=Homo sapiens PE=1 SV=1	2	-0.04	0.99536	CYTH1
P30049	GN=ATP5D ATP synthase subunit delta, mitochondrial OS=Homo sapiens PE=1 SV=2	2	-0.04	0.967887	ATP5D
Q13952	GN=NFYC Nuclear transcription factor Y subunit gamma OS=Homo sapiens PE=1 SV=3	2	-0.04	0.99536	NFYC
P27658	GN=COL8A1 Collagen alpha-1(VIII) chain OS=Homo sapiens PE=1 SV=2	2	-0.04	0.991336	COL8A1
Q7Z4G1	GN=COMMD6 COMM domain-containing protein 6 OS=Homo sapiens PE=1 SV=1	2	-0.04	0.987734	COMMD6
P51617	GN=IRAK1 Interleukin-1 receptor-associated kinase 1 OS=Homo sapiens PE=1 SV=2	2	-0.04	0.985829	IRAK1
Q9BWN1	GN=PRR14 Proline-rich protein 14 OS=Homo sapiens PE=1 SV=1	2	-0.04	0.995338	PRR14
Q9UGK3	GN=STAP2 Signal-transducing adaptor protein 2 OS=Homo sapiens PE=1 SV=2	2	-0.04	0.99536	STAP2
Q00535	GN=CDK5 Cyclin-dependent-like kinase 5 OS=Homo sapiens PE=1 SV=3	2	-0.04	0.968177	CDK5
Q99836	GN=MYD88 Myeloid differentiation primary response protein MyD88 OS=Homo sapiens PE=1 SV=1	2	-0.04	0.983872	MYD88
Q8N5Z5	GN=KCTD17 BTB/POZ domain-containing protein KCTD17 OS=Homo sapiens PE=1 SV=3	2	-0.04	0.99536	KCTD17
Q5U5X0	GN=LYRM7 Complex III assembly factor LYRM7 OS=Homo sapiens PE=1 SV=1	2	-0.04	0.991336	LYRM7
Q9Y4P3	GN=TBL2 Transducin beta-like protein 2 OS=Homo sapiens PE=1 SV=1	2	-0.04	0.985803	TBL2
P78537	GN=BLOC1S1 Biogenesis of lysosome-related organelles complex 1 subunit 1 OS=Homo sapiens PE=1 SV=2	2	-0.04	0.99536	BLOC1S1
O95707	GN=POP4 Ribonuclease P protein subunit p29 OS=Homo sapiens PE=1 SV=2	2	-0.04	0.992023	POP4
P20036	GN=HLA-DPA1 HLA class II histocompatibility antigen, DP alpha 1 chain OS=Homo sapiens PE=1 SV=1	2	-0.04	0.99536	HLA-DPA1
Q9BVS5	GN=TRMT61B tRNA (adenine(58)-N(1))-methyltransferase, mitochondrial OS=Homo sapiens PE=1 SV=2	2	-0.04	0.991129	TRMT61B
Q8IUX1	GN=TMEM126B Complex I assembly factor TMEM126B, mitochondrial OS=Homo sapiens PE=1 SV=2	2	-0.04	0.99536	TMEM126B
Q9Y2K2	GN=SIK3 Serine/threonine-protein kinase SIK3 OS=Homo sapiens PE=1 SV=3	2	-0.04	0.99536	SIK3
O75746	GN=SLC25A12 Calcium-binding mitochondrial carrier protein Aralar1 OS=Homo sapiens PE=1 SV=2	2	-0.04	0.995271	SLC25A12
Q13077	GN=TRAF1 TNF receptor-associated factor 1 OS=Homo sapiens PE=1 SV=1	2	-0.04	0.983872	TRAF1
O75928	GN=PIAS2 E3 SUMO-protein ligase PIAS2 OS=Homo sapiens PE=1 SV=3	2	-0.04	0.99536	PIAS2
O14545	GN=TRAFD1 TRAF-type zinc finger domain-containing protein 1 OS=Homo sapiens PE=1 SV=1	2	-0.04	0.99536	TRAFD1
O75582	GN=RPS6KA5 Ribosomal protein S6 kinase alpha-5 OS=Homo sapiens PE=1 SV=1	2	-0.04	0.99536	RPS6KA5
Q96CN9	GN=GCC1 GRIP and coiled-coil domain-containing protein 1 OS=Homo sapiens PE=1 SV=1	2	-0.04	0.99536	GCC1
Q8IZF2	GN=ADGRF5 Adhesion G protein-coupled receptor F5 OS=Homo sapiens PE=1 SV=3	2	-0.04	0.99536	ADGRF5
P12956	GN=XRCC6 X-ray repair cross-complementing protein 6 OS=Homo sapiens PE=1 SV=2	37	-0.03	0.960447	XRCC6
P11586	GN=MTHFD1 C-1-tetrahydrofolate synthase, cytoplasmic OS=Homo sapiens PE=1 SV=3	36	-0.03	0.960027	MTHFD1
Q9Y5B9	GN=SUPT16H FACT complex subunit SPT16 OS=Homo sapiens PE=1 SV=1	31	-0.03	0.947518	SUPT16H
P22102	GN=GART Trifunctional purine biosynthetic protein adenosine-3 OS=Homo sapiens PE=1 SV=1	31	-0.03	0.943976	GART
J3KN16	GN=KIAA0368 Proteasome-associated protein ECM29 homolog OS=Homo sapiens PE=1 SV=1	29	-0.03	0.947518	KIAA0368
Q08J23	GN=NSUN2 tRNA (cytosine(34)-C(5))-methyltransferase OS=Homo sapiens PE=1 SV=2	26	-0.03	0.959459	NSUN2
Q15643	GN=TRIP11 Thyroid receptor-interacting protein 11 OS=Homo sapiens PE=1 SV=3	25	-0.03	0.975951	TRIP11
P78344	GN=EIF4G2 Eukaryotic translation initiation factor 4 gamma 2 OS=Homo sapiens PE=1 SV=1	25	-0.03	0.960447	EIF4G2
Q9BXJ9	GN=NAA15 N-alpha-acetyltransferase 15, NatA auxiliary subunit OS=Homo sapiens PE=1 SV=1	25	-0.03	0.960447	NAA15
A0AVT1	GN=UBA6 Ubiquitin-like modifier-activating enzyme 6 OS=Homo sapiens PE=1 SV=1	24	-0.03	0.959459	UBA6
P08758	GN=ANXA5 Annexin A5 OS=Homo sapiens PE=1 SV=2	24	-0.03	0.947518	ANXA5
Q8N163	GN=CCAR2 Cell cycle and apoptosis regulator protein 2 OS=Homo sapiens PE=1 SV=2	24	-0.03	0.963193	CCAR2
P78347	GN=GTF2I General transcription factor II-I OS=Homo sapiens PE=1 SV=2	23	-0.03	0.959459	GTF2I
A5YKK6	GN=CNOT1 CCR4-NOT transcription complex subunit 1 OS=Homo sapiens PE=1 SV=2	23	-0.03	0.967048	CNOT1
P60174	GN=TPI1 Triosephosphate isomerase OS=Homo sapiens PE=1 SV=3	21	-0.03	0.960224	TPI1
P35658	GN=NUP214 Nuclear pore complex protein Nup214 OS=Homo sapiens PE=1 SV=2	21	-0.03	0.960447	NUP214
Q8NE71	GN=ABCF1 ATP-binding cassette sub-family F member 1 OS=Homo sapiens PE=1 SV=2	21	-0.03	0.960447	ABCF1
P49750	GN=YLPM1 YLP motif-containing protein 1 OS=Homo sapiens PE=1 SV=3	20	-0.03	0.947518	YLPM1
P24928	GN=POLR2A DNA-directed RNA polymerase II subunit RPB1 OS=Homo sapiens PE=1 SV=2	20	-0.03	0.97714	POLR2A
Q96KP4	GN=CNDP2 Cytosolic non-specific dipeptidase OS=Homo sapiens PE=1 SV=2	19	-0.03	0.947518	CNDP2
P17980	GN=PSMC3 26S protease regulatory subunit 6A OS=Homo sapiens PE=1 SV=3	19	-0.03	0.947518	PSMC3
Q29RF7	GN=PDS5A Sister chromatid cohesion protein PDS5 homolog A OS=Homo sapiens PE=1 SV=1	18	-0.03	0.967048	PDS5A
Q13423	GN=NNT NAD(P) transhydrogenase, mitochondrial OS=Homo sapiens PE=1 SV=3	18	-0.03	0.947518	NNT
P42224	GN=STAT1 Signal transducer and activator of transcription 1-alpha/beta OS=Homo sapiens PE=1 SV=2	17	-0.03	0.969673	STAT1
P18669	GN=PGAM1 Phosphoglycerate mutase 1 OS=Homo sapiens PE=1 SV=2	17	-0.03	0.959459	PGAM1
O43395	GN=PRPF3 U4/U6 small nuclear ribonucleoprotein Prp3 OS=Homo sapiens PE=1 SV=2	16	-0.03	0.947518	PRPF3
O95613	GN=PCNT Pericentrin OS=Homo sapiens PE=1 SV=4	16	-0.03	0.967048	PCNT
O14744	GN=PRMT5 Protein arginine N-methyltransferase 5 OS=Homo sapiens PE=1 SV=4	15	-0.03	0.959459	PRMT5
Q06830	GN=PRDX1 Peroxiredoxin-1 OS=Homo sapiens PE=1 SV=1	15	-0.03	0.93703	PRDX1
Q5HYB6	GN=DKFZp686J1372 Epididymis luminal protein 189 OS=Homo sapiens PE=1 SV=1	15	-0.03	0.93703	DKFZp686J1372
Q16666	GN=IFI16 Gamma-interferon-inducible protein 16 OS=Homo sapiens PE=1 SV=3	15	-0.03	0.960447	IFI16
Q9BZZ5	GN=API5 Apoptosis inhibitor 5 OS=Homo sapiens PE=1 SV=3	15	-0.03	0.960447	API5
Q8IWA0	GN=WDR75 WD repeat-containing protein 75 OS=Homo sapiens PE=1 SV=1	15	-0.03	0.960447	WDR75
Q06210	GN=GFPT1 Glutamine--fructose-6-phosphate aminotransferase [isomerizing] 1 OS=Homo sapiens PE=1 SV=3	14	-0.03	0.960447	GFPT1
Q12874	GN=SF3A3 Splicing factor 3A subunit 3 OS=Homo sapiens PE=1 SV=1	14	-0.03	0.940125	SF3A3
Q86W92	GN=PPFIBP1 Liprin-beta-1 OS=Homo sapiens PE=1 SV=2	14	-0.03	0.964286	PPFIBP1
P60842	GN=EIF4A1 Eukaryotic initiation factor 4A-I OS=Homo sapiens PE=1 SV=1	14	-0.03	0.93893	EIF4A1
Q92888	GN=ARHGEF1 Rho guanine nucleotide exchange factor 1 OS=Homo sapiens PE=1 SV=2	14	-0.03	0.967048	ARHGEF1
O60306	GN=AQR Intron-binding protein aquarius OS=Homo sapiens PE=1 SV=4	14	-0.03	0.971122	AQR
P62701	GN=RPS4X 40S ribosomal protein S4, X isoform OS=Homo sapiens PE=1 SV=2	13	-0.03	0.959459	RPS4X
O95235	GN=KIF20A Kinesin-like protein KIF20A OS=Homo sapiens PE=1 SV=1	13	-0.03	0.980699	KIF20A
Q8IZQ1	GN=WDFY3 WD repeat and FYVE domain-containing protein 3 OS=Homo sapiens PE=1 SV=2	13	-0.03	0.991336	WDFY3
Q9UBT2	GN=UBA2 SUMO-activating enzyme subunit 2 OS=Homo sapiens PE=1 SV=2	13	-0.03	0.968698	UBA2
O95466	GN=FMNL1 Formin-like protein 1 OS=Homo sapiens PE=1 SV=3	13	-0.03	0.967048	FMNL1
P08865	GN=RPSA 40S ribosomal protein SA OS=Homo sapiens PE=1 SV=4	13	-0.03	0.960447	RPSA
P22059	GN=OSBP Oxysterol-binding protein 1 OS=Homo sapiens PE=1 SV=1	13	-0.03	0.967048	OSBP
P54727	GN=RAD23B UV excision repair protein RAD23 homolog B OS=Homo sapiens PE=1 SV=1	12	-0.03	0.960447	RAD23B
Q12769	GN=NUP160 Nuclear pore complex protein Nup160 OS=Homo sapiens PE=1 SV=3	12	-0.03	0.983022	NUP160
Q9NR12	GN=PDLIM7 PDZ and LIM domain protein 7 OS=Homo sapiens PE=1 SV=1	11	-0.03	0.973798	PDLIM7
P20290	GN=BTF3 Transcription factor BTF3 OS=Homo sapiens PE=1 SV=1	11	-0.03	0.945042	BTF3
Q9Y6D9	GN=MAD1L1 Mitotic spindle assembly checkpoint protein MAD1 OS=Homo sapiens PE=1 SV=2	11	-0.03	0.99536	MAD1L1
Q5VUA4	GN=ZNF318 Zinc finger protein 318 OS=Homo sapiens PE=1 SV=2	11	-0.03	0.989354	ZNF318
Q9BYT8	GN=NLN Neurolysin, mitochondrial OS=Homo sapiens PE=1 SV=1	11	-0.03	0.960447	NLN
Q9NUQ6	GN=SPATS2L SPATS2-like protein OS=Homo sapiens PE=1 SV=2	11	-0.03	0.960846	SPATS2L
P19838	GN=NFKB1 Nuclear factor NF-kappa-B p105 subunit OS=Homo sapiens PE=1 SV=2	10	-0.03	0.967116	NFKB1
Q14004	GN=CDK13 Cyclin-dependent kinase 13 OS=Homo sapiens PE=1 SV=2	10	-0.03	0.974439	CDK13
Q8NDI1	GN=EHBP1 EH domain-binding protein 1 OS=Homo sapiens PE=1 SV=3	10	-0.03	0.967807	EHBP1
Q8TF05	GN=PPP4R1 Serine/threonine-protein phosphatase 4 regulatory subunit 1 OS=Homo sapiens PE=1 SV=1	10	-0.03	0.980917	PPP4R1
Q15437	GN=SEC23B Protein transport protein Sec23B OS=Homo sapiens PE=1 SV=2	10	-0.03	0.974439	SEC23B
Q2M2I8	GN=AAK1 AP2-associated protein kinase 1 OS=Homo sapiens PE=1 SV=3	10	-0.03	0.988976	AAK1
Q9BY32	GN=ITPA Inosine triphosphate pyrophosphatase OS=Homo sapiens PE=1 SV=2	10	-0.03	0.93703	ITPA
Q04917	GN=YWHAH 14-3-3 protein eta OS=Homo sapiens PE=1 SV=4	10	-0.03	0.967116	YWHAH
Q9UJ41	GN=RABGEF1 Rab5 GDP/GTP exchange factor OS=Homo sapiens PE=1 SV=2	10	-0.03	0.99536	RABGEF1
P16152	GN=CBR1 Carbonyl reductase [NADPH] 1 OS=Homo sapiens PE=1 SV=3	9	-0.03	0.967048	CBR1
Q10713	GN=PMPCA Mitochondrial-processing peptidase subunit alpha OS=Homo sapiens PE=1 SV=2	9	-0.03	0.967807	PMPCA
Q5C9Z4	GN=NOM1 Nucleolar MIF4G domain-containing protein 1 OS=Homo sapiens PE=1 SV=1	9	-0.03	0.99536	NOM1
O95487	GN=SEC24B Protein transport protein Sec24B OS=Homo sapiens PE=1 SV=2	9	-0.03	0.985803	SEC24B
O95433	GN=AHSA1 Activator of 90 kDa heat shock protein ATPase homolog 1 OS=Homo sapiens PE=1 SV=1	9	-0.03	0.974439	AHSA1
Q99816	GN=TSG101 Tumor susceptibility gene 101 protein OS=Homo sapiens PE=1 SV=2	9	-0.03	0.985803	TSG101
P50995	GN=ANXA11 Annexin A11 OS=Homo sapiens PE=1 SV=1	9	-0.03	0.980917	ANXA11
Q8IYB3	GN=SRRM1 Serine/arginine repetitive matrix protein 1 OS=Homo sapiens PE=1 SV=2	9	-0.03	0.970773	SRRM1
Q8WYA6	GN=CTNNBL1 Beta-catenin-like protein 1 OS=Homo sapiens PE=1 SV=1	9	-0.03	0.983872	CTNNBL1
Q92734	GN=TFG Protein TFG OS=Homo sapiens PE=1 SV=2	9	-0.03	0.960447	TFG
Q92667	GN=AKAP1 A-kinase anchor protein 1, mitochondrial OS=Homo sapiens PE=1 SV=1	8	-0.03	0.99536	AKAP1
P08708	GN=RPS17 40S ribosomal protein S17 OS=Homo sapiens PE=1 SV=2	8	-0.03	0.960447	RPS17
Q8IVH2	GN=FOXP4 Forkhead box protein P4 OS=Homo sapiens PE=1 SV=1	8	-0.03	0.99536	FOXP4
P67870	GN=CSNK2B Casein kinase II subunit beta OS=Homo sapiens PE=1 SV=1	8	-0.03	0.967048	CSNK2B
P15586	GN=GNS N-acetylglucosamine-6-sulfatase OS=Homo sapiens PE=1 SV=3	8	-0.03	0.986482	GNS
Q9NZJ4	GN=SACS Sacsin OS=Homo sapiens PE=1 SV=2	8	-0.03	0.986934	SACS
Q9H1E3	GN=NUCKS1 Nuclear ubiquitous casein and cyclin-dependent kinase substrate 1 OS=Homo sapiens PE=1 SV=1	8	-0.03	0.972211	NUCKS1
Q9HA77	GN=CARS2 Probable cysteine--tRNA ligase, mitochondrial OS=Homo sapiens PE=1 SV=1	8	-0.03	0.974439	CARS2
Q9BXS5	GN=AP1M1 AP-1 complex subunit mu-1 OS=Homo sapiens PE=1 SV=3	8	-0.03	0.967048	AP1M1
P82673	GN=MRPS35 28S ribosomal protein S35, mitochondrial OS=Homo sapiens PE=1 SV=1	8	-0.03	0.974439	MRPS35
O00425	GN=IGF2BP3 Insulin-like growth factor 2 mRNA-binding protein 3 OS=Homo sapiens PE=1 SV=2	7	-0.03	0.967116	IGF2BP3
P19525	GN=EIF2AK2 Interferon-induced, double-stranded RNA-activated protein kinase OS=Homo sapiens PE=1 SV=2	7	-0.03	0.967048	EIF2AK2
Q9NVH2	GN=INTS7 Integrator complex subunit 7 OS=Homo sapiens PE=1 SV=1	7	-0.03	0.99536	INTS7
Q01081	GN=U2AF1 Splicing factor U2AF 35 kDa subunit OS=Homo sapiens PE=1 SV=3	7	-0.03	0.99536	U2AF1
Q9H5V8	GN=CDCP1 CUB domain-containing protein 1 OS=Homo sapiens PE=1 SV=3	7	-0.03	0.97801	CDCP1
Q99747	GN=NAPG Gamma-soluble NSF attachment protein OS=Homo sapiens PE=1 SV=1	7	-0.03	0.967048	NAPG
Q08209	GN=PPP3CA Serine/threonine-protein phosphatase 2B catalytic subunit alpha isoform OS=Homo sapiens PE=1 SV=1	7	-0.03	0.967807	PPP3CA
Q6P3W7	GN=SCYL2 SCY1-like protein 2 OS=Homo sapiens PE=1 SV=1	7	-0.03	0.990332	SCYL2
Q9C0B1	GN=FTO Alpha-ketoglutarate-dependent dioxygenase FTO OS=Homo sapiens PE=1 SV=3	7	-0.03	0.99536	FTO
Q9UJW0	GN=DCTN4 Dynactin subunit 4 OS=Homo sapiens PE=1 SV=1	7	-0.03	0.987734	DCTN4
O43432	GN=EIF4G3 Eukaryotic translation initiation factor 4 gamma 3 OS=Homo sapiens PE=1 SV=2	7	-0.03	0.985803	EIF4G3
Q9Y2H0	GN=DLGAP4 Disks large-associated protein 4 OS=Homo sapiens PE=1 SV=3	7	-0.03	0.944402	DLGAP4
Q12873	GN=CHD3 Chromodomain-helicase-DNA-binding protein 3 OS=Homo sapiens PE=1 SV=3	7	-0.03	0.980844	CHD3
Q9NXG2	GN=THUMPD1 THUMP domain-containing protein 1 OS=Homo sapiens PE=1 SV=2	7	-0.03	0.99536	THUMPD1
Q9H6Y2	GN=WDR55 WD repeat-containing protein 55 OS=Homo sapiens PE=1 SV=2	7	-0.03	0.978683	WDR55
P34949	GN=MPI Mannose-6-phosphate isomerase OS=Homo sapiens PE=1 SV=2	7	-0.03	0.994003	MPI
Q02750	GN=MAP2K1 Dual specificity mitogen-activated protein kinase kinase 1 OS=Homo sapiens PE=1 SV=2	7	-0.03	0.981084	MAP2K1
Q15599	GN=SLC9A3R2 Na(+)/H(+) exchange regulatory cofactor NHE-RF2 OS=Homo sapiens PE=1 SV=2	7	-0.03	0.991336	SLC9A3R2
Q9H2Y7	GN=ZNF106 Zinc finger protein 106 OS=Homo sapiens PE=1 SV=1	7	-0.03	0.99536	ZNF106
Q9HD45	GN=TM9SF3 Transmembrane 9 superfamily member 3 OS=Homo sapiens PE=1 SV=2	6	-0.03	0.983872	TM9SF3
Q99653	GN=CHP1 Calcineurin B homologous protein 1 OS=Homo sapiens PE=1 SV=3	6	-0.03	0.961997	CHP1
Q01469	GN=FABP5 Fatty acid-binding protein, epidermal OS=Homo sapiens PE=1 SV=3	6	-0.03	0.992291	FABP5
Q92805	GN=GOLGA1 Golgin subfamily A member 1 OS=Homo sapiens PE=1 SV=3	6	-0.03	0.99536	GOLGA1
O14647	GN=CHD2 Chromodomain-helicase-DNA-binding protein 2 OS=Homo sapiens PE=1 SV=2	6	-0.03	0.99536	CHD2
Q5TAT6	GN=COL13A1 Collagen alpha-1(XIII) chain OS=Homo sapiens PE=1 SV=1	6	-0.03	0.99536	COL13A1
Q9UJV9	GN=DDX41 Probable ATP-dependent RNA helicase DDX41 OS=Homo sapiens PE=1 SV=2	6	-0.03	0.980644	DDX41
Q96EA4	GN=SPDL1 Protein Spindly OS=Homo sapiens PE=1 SV=2	6	-0.03	0.99536	SPDL1
Q9Y5S9	GN=RBM8A RNA-binding protein 8A OS=Homo sapiens PE=1 SV=1	6	-0.03	0.970773	RBM8A
Q68E01	GN=INTS3 Integrator complex subunit 3 OS=Homo sapiens PE=1 SV=1	6	-0.03	0.99536	INTS3
P60891	GN=PRPS1 Ribose-phosphate pyrophosphokinase 1 OS=Homo sapiens PE=1 SV=2	5	-0.03	0.984351	PRPS1
Q15185	GN=PTGES3 Prostaglandin E synthase 3 OS=Homo sapiens PE=1 SV=1	5	-0.03	0.99536	PTGES3
Q9Y6I9	GN=TEX264 Testis-expressed sequence 264 protein OS=Homo sapiens PE=1 SV=1	5	-0.03	0.98512	TEX264
Q32Q12	GN=NME1-NME2 Nucleoside diphosphate kinase OS=Homo sapiens PE=1 SV=1	5	-0.03	0.956782	NME1-NME2
Q8N3V7	GN=SYNPO Synaptopodin OS=Homo sapiens PE=1 SV=2	5	-0.03	0.985803	SYNPO
Q8NBP0	GN=TTC13 Tetratricopeptide repeat protein 13 OS=Homo sapiens PE=2 SV=3	5	-0.03	0.99536	TTC13
Q9NR46	GN=SH3GLB2 Endophilin-B2 OS=Homo sapiens PE=1 SV=1	5	-0.03	0.99536	SH3GLB2
Q9Y2S7	GN=POLDIP2 Polymerase delta-interacting protein 2 OS=Homo sapiens PE=1 SV=1	5	-0.03	0.99536	POLDIP2
Q5VIR6	GN=VPS53 Vacuolar protein sorting-associated protein 53 homolog OS=Homo sapiens PE=1 SV=1	5	-0.03	0.985803	VPS53
Q9NXE4	GN=SMPD4 Sphingomyelin phosphodiesterase 4 OS=Homo sapiens PE=1 SV=2	5	-0.03	0.99536	SMPD4
Q9UK59	GN=DBR1 Lariat debranching enzyme OS=Homo sapiens PE=1 SV=2	5	-0.03	0.99536	DBR1
Q6NXE6	GN=ARMC6 Armadillo repeat-containing protein 6 OS=Homo sapiens PE=1 SV=2	5	-0.03	0.984082	ARMC6
P21127	GN=CDK11B Cyclin-dependent kinase 11B OS=Homo sapiens PE=1 SV=3	5	-0.03	0.99536	CDK11B
O75351	GN=VPS4B Vacuolar protein sorting-associated protein 4B OS=Homo sapiens PE=1 SV=2	5	-0.03	0.991336	VPS4B
O15357	GN=INPPL1 Phosphatidylinositol 3,4,5-trisphosphate 5-phosphatase 2 OS=Homo sapiens PE=1 SV=2	5	-0.03	0.991336	INPPL1
Q15054	GN=POLD3 DNA polymerase delta subunit 3 OS=Homo sapiens PE=1 SV=2	4	-0.03	0.99536	POLD3
Q96AP7	GN=ESAM Endothelial cell-selective adhesion molecule OS=Homo sapiens PE=1 SV=1	4	-0.03	0.986174	ESAM
P35268	GN=RPL22 60S ribosomal protein L22 OS=Homo sapiens PE=1 SV=2	4	-0.03	0.969276	RPL22
P13995	GN=MTHFD2 Bifunctional methylenetetrahydrofolate dehydrogenase/cyclohydrolase, mitochondrial OS=Homo sapiens PE=1 SV=2	4	-0.03	0.998525	MTHFD2
Q9Y5X3	GN=SNX5 Sorting nexin-5 OS=Homo sapiens PE=1 SV=1	4	-0.03	0.99536	SNX5
Q9NWV8	GN=BABAM1 BRISC and BRCA1-A complex member 1 OS=Homo sapiens PE=1 SV=1	4	-0.03	0.980917	BABAM1
Q8N4C8	GN=MINK1 Misshapen-like kinase 1 OS=Homo sapiens PE=1 SV=2	4	-0.03	0.991129	MINK1
Q96IZ7	GN=RSRC1 Serine/Arginine-related protein 53 OS=Homo sapiens PE=1 SV=1	4	-0.03	0.980699	RSRC1
O60936	GN=NOL3 Nucleolar protein 3 OS=Homo sapiens PE=1 SV=2	4	-0.03	0.99536	NOL3
Q7Z4F1	GN=LRP10 Low-density lipoprotein receptor-related protein 10 OS=Homo sapiens PE=1 SV=2	4	-0.03	0.99536	LRP10
Q9NZD2	GN=GLTP Glycolipid transfer protein OS=Homo sapiens PE=1 SV=3	4	-0.03	0.99536	GLTP
Q9Y3A3	GN=MOB4 MOB-like protein phocein OS=Homo sapiens PE=1 SV=1	4	-0.03	0.99536	MOB4
Q9NZ63	GN=C9orf78 Uncharacterized protein C9orf78 OS=Homo sapiens PE=1 SV=1	4	-0.03	0.99536	C9orf78
Q99496	GN=RNF2 E3 ubiquitin-protein ligase RING2 OS=Homo sapiens PE=1 SV=1	4	-0.03	0.983906	RNF2
Q14781	GN=CBX2 Chromobox protein homolog 2 OS=Homo sapiens PE=1 SV=2	4	-0.03	0.99536	CBX2
Q6WKZ4	GN=RAB11FIP1 Rab11 family-interacting protein 1 OS=Homo sapiens PE=1 SV=3	4	-0.03	0.99536	RAB11FIP1
Q5SRE7	GN=PHYHD1 Phytanoyl-CoA dioxygenase domain-containing protein 1 OS=Homo sapiens PE=1 SV=2	4	-0.03	0.99536	PHYHD1
Q8N5N7	GN=MRPL50 39S ribosomal protein L50, mitochondrial OS=Homo sapiens PE=1 SV=2	4	-0.03	0.99536	MRPL50
O43150	GN=ASAP2 Arf-GAP with SH3 domain, ANK repeat and PH domain-containing protein 2 OS=Homo sapiens PE=1 SV=3	4	-0.03	0.99536	ASAP2
Q9UGM6	GN=WARS2 Tryptophan--tRNA ligase, mitochondrial OS=Homo sapiens PE=1 SV=1	4	-0.03	0.985829	WARS2
Q5ST30	GN=VARS2 Valine--tRNA ligase, mitochondrial OS=Homo sapiens PE=1 SV=2	4	-0.03	0.978063	VARS2
Q9UPV0	GN=CEP164 Centrosomal protein of 164 kDa OS=Homo sapiens PE=1 SV=3	4	-0.03	0.99536	CEP164
O14773	GN=TPP1 Tripeptidyl-peptidase 1 OS=Homo sapiens PE=1 SV=2	4	-0.03	0.99536	TPP1
Q8IZ52	GN=CHPF Chondroitin sulfate synthase 2 OS=Homo sapiens PE=1 SV=2	3	-0.03	0.99536	CHPF
Q8TEA8	GN=DTD1 D-tyrosyl-tRNA(Tyr) deacylase 1 OS=Homo sapiens PE=1 SV=2	3	-0.03	0.99536	DTD1
Q7L3T8	GN=PARS2 Probable proline--tRNA ligase, mitochondrial OS=Homo sapiens PE=1 SV=1	3	-0.03	0.988553	PARS2
P35080	GN=PFN2 Profilin-2 OS=Homo sapiens PE=1 SV=3	3	-0.03	0.99536	PFN2
Q9UBS8	GN=RNF14 E3 ubiquitin-protein ligase RNF14 OS=Homo sapiens PE=1 SV=1	3	-0.03	0.99536	RNF14
Q9H9A6	GN=LRRC40 Leucine-rich repeat-containing protein 40 OS=Homo sapiens PE=1 SV=1	3	-0.03	0.99536	LRRC40
Q58FF6	GN=HSP90AB4P Putative heat shock protein HSP 90-beta 4 OS=Homo sapiens PE=5 SV=1	3	-0.03	0.980917	HSP90AB4P
Q9H9P8	GN=L2HGDH L-2-hydroxyglutarate dehydrogenase, mitochondrial OS=Homo sapiens PE=1 SV=3	3	-0.03	0.998525	L2HGDH
Q3KQV9	GN=UAP1L1 UDP-N-acetylhexosamine pyrophosphorylase-like protein 1 OS=Homo sapiens PE=1 SV=2	3	-0.03	0.99536	UAP1L1
Q16644	GN=MAPKAPK3 MAP kinase-activated protein kinase 3 OS=Homo sapiens PE=1 SV=1	3	-0.03	0.99536	MAPKAPK3
Q7Z3B1	GN=NEGR1 Neuronal growth regulator 1 OS=Homo sapiens PE=1 SV=3	3	-0.03	0.99536	NEGR1
P20645	GN=M6PR Cation-dependent mannose-6-phosphate receptor OS=Homo sapiens PE=1 SV=1	3	-0.03	0.99536	M6PR
Q9NVC6	GN=MED17 Mediator of RNA polymerase II transcription subunit 17 OS=Homo sapiens PE=1 SV=2	3	-0.03	0.990458	MED17
O95219	GN=SNX4 Sorting nexin-4 OS=Homo sapiens PE=1 SV=1	3	-0.03	0.99536	SNX4
Q9H1Y0	GN=ATG5 Autophagy protein 5 OS=Homo sapiens PE=1 SV=2	3	-0.03	0.99536	ATG5
Q96CN7	GN=ISOC1 Isochorismatase domain-containing protein 1 OS=Homo sapiens PE=1 SV=3	3	-0.03	0.98512	ISOC1
Q7Z7H8	GN=MRPL10 39S ribosomal protein L10, mitochondrial OS=Homo sapiens PE=1 SV=3	3	-0.03	0.993015	MRPL10
O60244	GN=MED14 Mediator of RNA polymerase II transcription subunit 14 OS=Homo sapiens PE=1 SV=2	3	-0.03	0.99536	MED14
Q9BQ70	GN=TCF25 Transcription factor 25 OS=Homo sapiens PE=1 SV=1	3	-0.03	0.99536	TCF25
Q6P3X3	GN=TTC27 Tetratricopeptide repeat protein 27 OS=Homo sapiens PE=1 SV=1	3	-0.03	0.99536	TTC27
Q9NSK0	GN=KLC4 Kinesin light chain 4 OS=Homo sapiens PE=1 SV=3	3	-0.03	0.99536	KLC4
Q5EBL4	GN=RILPL1 RILP-like protein 1 OS=Homo sapiens PE=1 SV=1	3	-0.03	0.99536	RILPL1
P09913	GN=IFIT2 Interferon-induced protein with tetratricopeptide repeats 2 OS=Homo sapiens PE=1 SV=1	3	-0.03	0.99536	IFIT2
Q9Y2S6	GN=TMA7 Translation machinery-associated protein 7 OS=Homo sapiens PE=1 SV=1	3	-0.03	0.99536	TMA7
Q8TAD8	GN=SNIP1 Smad nuclear-interacting protein 1 OS=Homo sapiens PE=1 SV=1	3	-0.03	0.99536	SNIP1
P11234	GN=RALB Ras-related protein Ral-B OS=Homo sapiens PE=1 SV=1	3	-0.03	0.99536	RALB
Q96EY8	GN=MMAB Cob(I)yrinic acid a,c-diamide adenosyltransferase, mitochondrial OS=Homo sapiens PE=1 SV=1	2	-0.03	0.99536	MMAB
Q9C0B5	GN=ZDHHC5 Palmitoyltransferase ZDHHC5 OS=Homo sapiens PE=1 SV=2	2	-0.03	0.99536	ZDHHC5
P51826	GN=AFF3 AF4/FMR2 family member 3 OS=Homo sapiens PE=1 SV=2	2	-0.03	0.998525	AFF3
Q9C040	GN=TRIM2 Tripartite motif-containing protein 2 OS=Homo sapiens PE=1 SV=1	2	-0.03	0.99536	TRIM2
Q6UXV4	GN=APOOL MICOS complex subunit MIC27 OS=Homo sapiens PE=1 SV=1	2	-0.03	0.99536	APOOL
Q562F6	GN=SGO2 Shugoshin 2 OS=Homo sapiens PE=1 SV=2	2	-0.03	0.999523	SGO2
P53007	GN=SLC25A1 Tricarboxylate transport protein, mitochondrial OS=Homo sapiens PE=1 SV=2	2	-0.03	0.998525	SLC25A1
Q9NXR1	GN=NDE1 Nuclear distribution protein nudE homolog 1 OS=Homo sapiens PE=1 SV=2	2	-0.03	0.994788	NDE1
P52594	GN=AGFG1 Arf-GAP domain and FG repeat-containing protein 1 OS=Homo sapiens PE=1 SV=2	2	-0.03	0.998525	AGFG1
P06241	GN=FYN Tyrosine-protein kinase Fyn OS=Homo sapiens PE=1 SV=3	2	-0.03	0.99536	FYN
Q9BWT6	GN=MND1 Meiotic nuclear division protein 1 homolog OS=Homo sapiens PE=1 SV=1	2	-0.03	0.99536	MND1
Q9Y2I8	GN=WDR37 WD repeat-containing protein 37 OS=Homo sapiens PE=1 SV=2	2	-0.03	0.99536	WDR37
Q8N3P4	GN=VPS8 Vacuolar protein sorting-associated protein 8 homolog OS=Homo sapiens PE=1 SV=3	2	-0.03	0.99536	VPS8
Q9Y3D3	GN=MRPS16 28S ribosomal protein S16, mitochondrial OS=Homo sapiens PE=1 SV=1	2	-0.03	0.99536	MRPS16
Q7L8W6	GN=DPH6 Diphthine--ammonia ligase OS=Homo sapiens PE=1 SV=3	2	-0.03	0.99536	DPH6
Q6NXR4	GN=TTI2 TELO2-interacting protein 2 OS=Homo sapiens PE=1 SV=1	2	-0.03	0.99536	TTI2
Q96EU7	GN=C1GALT1C1 C1GALT1-specific chaperone 1 OS=Homo sapiens PE=1 SV=1	2	-0.03	0.99536	C1GALT1C1
P61019	GN=RAB2A Ras-related protein Rab-2A OS=Homo sapiens PE=1 SV=1	2	-0.03	0.99536	RAB2A
O15126	GN=SCAMP1 Secretory carrier-associated membrane protein 1 OS=Homo sapiens PE=1 SV=2	2	-0.03	0.99536	SCAMP1
Q9H446	GN=RWDD1 RWD domain-containing protein 1 OS=Homo sapiens PE=1 SV=1	2	-0.03	0.99536	RWDD1
P04920	GN=SLC4A2 Anion exchange protein 2 OS=Homo sapiens PE=1 SV=4	2	-0.03	0.99536	SLC4A2
Q9UQQ2	GN=SH2B3 SH2B adapter protein 3 OS=Homo sapiens PE=1 SV=2	2	-0.03	0.99536	SH2B3
Q95604	GN=HLA-C HLA class I histocompatibility antigen, Cw-17 alpha chain OS=Homo sapiens PE=1 SV=1	2	-0.03	0.99536	HLA-C
P09972	GN=ALDOC Fructose-bisphosphate aldolase C OS=Homo sapiens PE=1 SV=2	2	-0.03	0.99536	ALDOC
Q9Y4Z0	GN=LSM4 U6 snRNA-associated Sm-like protein LSm4 OS=Homo sapiens PE=1 SV=1	2	-0.03	0.99536	LSM4
O14727	GN=APAF1 Apoptotic protease-activating factor 1 OS=Homo sapiens PE=1 SV=2	2	-0.03	0.99536	APAF1
Q9NVX0	GN=HAUS2 HAUS augmin-like complex subunit 2 OS=Homo sapiens PE=1 SV=1	2	-0.03	0.99536	HAUS2
Q9Y6I4	GN=USP3 Ubiquitin carboxyl-terminal hydrolase 3 OS=Homo sapiens PE=1 SV=2	2	-0.03	0.99536	USP3
Q5T6V5	GN=C9orf64 UPF0553 protein C9orf64 OS=Homo sapiens PE=1 SV=1	2	-0.03	0.99536	C9orf64
Q9BV68	GN=RNF126 E3 ubiquitin-protein ligase RNF126 OS=Homo sapiens PE=1 SV=1	2	-0.03	0.99536	RNF126
Q6P2C8	GN=MED27 Mediator of RNA polymerase II transcription subunit 27 OS=Homo sapiens PE=1 SV=1	2	-0.03	0.99536	MED27
Q9Y664	GN=KPTN Kaptin OS=Homo sapiens PE=1 SV=2	2	-0.03	0.998525	KPTN
Q9HB09	GN=BCL2L12 Bcl-2-like protein 12 OS=Homo sapiens PE=1 SV=1	2	-0.03	0.99536	BCL2L12
Q9P0M9	GN=MRPL27 39S ribosomal protein L27, mitochondrial OS=Homo sapiens PE=1 SV=1	2	-0.03	0.997865	MRPL27
Q8WXH0	GN=SYNE2 Nesprin-2 OS=Homo sapiens PE=1 SV=3	48	-0.02	0.963193	SYNE2
P06733	GN=ENO1 Alpha-enolase OS=Homo sapiens PE=1 SV=2	37	-0.02	0.967807	ENO1
P26358	GN=DNMT1 DNA (cytosine-5)-methyltransferase 1 OS=Homo sapiens PE=1 SV=2	34	-0.02	0.970773	DNMT1
P78371	GN=CCT2 T-complex protein 1 subunit beta OS=Homo sapiens PE=1 SV=4	30	-0.02	0.967048	CCT2
Q13435	GN=SF3B2 Splicing factor 3B subunit 2 OS=Homo sapiens PE=1 SV=2	29	-0.02	0.960447	SF3B2
Q13200	GN=PSMD2 26S proteasome non-ATPase regulatory subunit 2 OS=Homo sapiens PE=1 SV=3	29	-0.02	0.980844	PSMD2
Q12906	GN=ILF3 Interleukin enhancer-binding factor 3 OS=Homo sapiens PE=1 SV=3	29	-0.02	0.970773	ILF3
Q00341	GN=HDLBP Vigilin OS=Homo sapiens PE=1 SV=2	29	-0.02	0.974439	HDLBP
Q14974	GN=KPNB1 Importin subunit beta-1 OS=Homo sapiens PE=1 SV=2	27	-0.02	0.967116	KPNB1
Q03164	GN=KMT2A Histone-lysine N-methyltransferase 2A OS=Homo sapiens PE=1 SV=5	26	-0.02	0.983022	KMT2A
Q14697	GN=GANAB Neutral alpha-glucosidase AB OS=Homo sapiens PE=1 SV=3	26	-0.02	0.971122	GANAB
P35221	GN=CTNNA1 Catenin alpha-1 OS=Homo sapiens PE=1 SV=1	25	-0.02	0.967807	CTNNA1
Q99613	GN=EIF3C Eukaryotic translation initiation factor 3 subunit C OS=Homo sapiens PE=1 SV=1	24	-0.02	0.967048	EIF3C
Q02880	GN=TOP2B DNA topoisomerase 2-beta OS=Homo sapiens PE=1 SV=3	23	-0.02	0.980844	TOP2B
P49736	GN=MCM2 DNA replication licensing factor MCM2 OS=Homo sapiens PE=1 SV=4	22	-0.02	0.969673	MCM2
P52948	GN=NUP98 Nuclear pore complex protein Nup98-Nup96 OS=Homo sapiens PE=1 SV=4	22	-0.02	0.971122	NUP98
Q96RT1	GN=ERBB2IP Protein LAP2 OS=Homo sapiens PE=1 SV=2	21	-0.02	0.99536	ERBB2IP
Q5JRA6	GN=MIA3 Melanoma inhibitory activity protein 3 OS=Homo sapiens PE=1 SV=1	21	-0.02	0.978078	MIA3
Q8WUM0	GN=NUP133 Nuclear pore complex protein Nup133 OS=Homo sapiens PE=1 SV=2	20	-0.02	0.980699	NUP133
P05198	GN=EIF2S1 Eukaryotic translation initiation factor 2 subunit 1 OS=Homo sapiens PE=1 SV=3	19	-0.02	0.969673	EIF2S1
P36776	GN=LONP1 Lon protease homolog, mitochondrial OS=Homo sapiens PE=1 SV=2	19	-0.02	0.974439	LONP1
O60506	GN=SYNCRIP Heterogeneous nuclear ribonucleoprotein Q OS=Homo sapiens PE=1 SV=2	19	-0.02	0.971122	SYNCRIP
P27694	GN=RPA1 Replication protein A 70 kDa DNA-binding subunit OS=Homo sapiens PE=1 SV=2	18	-0.02	0.960447	RPA1
P07954	GN=FH Fumarate hydratase, mitochondrial OS=Homo sapiens PE=1 SV=3	18	-0.02	0.974439	FH
Q86XP3	GN=DDX42 ATP-dependent RNA helicase DDX42 OS=Homo sapiens PE=1 SV=1	18	-0.02	0.974439	DDX42
P34897	GN=SHMT2 Serine hydroxymethyltransferase, mitochondrial OS=Homo sapiens PE=1 SV=3	18	-0.02	0.970773	SHMT2
O60664	GN=PLIN3 Perilipin-3 OS=Homo sapiens PE=1 SV=3	18	-0.02	0.99536	PLIN3
Q14103	GN=HNRNPD Heterogeneous nuclear ribonucleoprotein D0 OS=Homo sapiens PE=1 SV=1	17	-0.02	0.974439	HNRNPD
P43243	GN=MATR3 Matrin-3 OS=Homo sapiens PE=1 SV=2	17	-0.02	0.967116	MATR3
Q6YN16	GN=HSDL2 Hydroxysteroid dehydrogenase-like protein 2 OS=Homo sapiens PE=1 SV=1	17	-0.02	0.991336	HSDL2
P50579	GN=METAP2 Methionine aminopeptidase 2 OS=Homo sapiens PE=1 SV=1	16	-0.02	0.966487	METAP2
Q9UJZ1	GN=STOML2 Stomatin-like protein 2, mitochondrial OS=Homo sapiens PE=1 SV=1	16	-0.02	0.967807	STOML2
Q15398	GN=DLGAP5 Disks large-associated protein 5 OS=Homo sapiens PE=1 SV=2	16	-0.02	0.99536	DLGAP5
P51610	GN=HCFC1 Host cell factor 1 OS=Homo sapiens PE=1 SV=2	16	-0.02	0.976218	HCFC1
Q92973	GN=TNPO1 Transportin-1 OS=Homo sapiens PE=1 SV=2	16	-0.02	0.978683	TNPO1
Q96GQ7	GN=DDX27 Probable ATP-dependent RNA helicase DDX27 OS=Homo sapiens PE=1 SV=2	16	-0.02	0.987793	DDX27
Q2NKX8	GN=ERCC6L DNA excision repair protein ERCC-6-like OS=Homo sapiens PE=1 SV=1	15	-0.02	0.99536	ERCC6L
Q8WX93	GN=PALLD Palladin OS=Homo sapiens PE=1 SV=3	15	-0.02	0.983022	PALLD
P30153	GN=PPP2R1A Serine/threonine-protein phosphatase 2A 65 kDa regulatory subunit A alpha isoform OS=Homo sapiens PE=1 SV=4	15	-0.02	0.966291	PPP2R1A
Q8TDD1	GN=DDX54 ATP-dependent RNA helicase DDX54 OS=Homo sapiens PE=1 SV=2	15	-0.02	0.998166	DDX54
Q9BS26	GN=ERP44 Endoplasmic reticulum resident protein 44 OS=Homo sapiens PE=1 SV=1	14	-0.02	0.982706	ERP44
Q5H9R7	GN=PPP6R3 Serine/threonine-protein phosphatase 6 regulatory subunit 3 OS=Homo sapiens PE=1 SV=2	14	-0.02	0.983872	PPP6R3
Q9UHX1	GN=PUF60 Poly(U)-binding-splicing factor PUF60 OS=Homo sapiens PE=1 SV=1	14	-0.02	0.960447	PUF60
O75962	GN=TRIO Triple functional domain protein OS=Homo sapiens PE=1 SV=2	14	-0.02	0.985803	TRIO
Q9NZN4	GN=EHD2 EH domain-containing protein 2 OS=Homo sapiens PE=1 SV=2	14	-0.02	0.980844	EHD2
P40763	GN=STAT3 Signal transducer and activator of transcription 3 OS=Homo sapiens PE=1 SV=2	14	-0.02	0.985803	STAT3
P35251	GN=RFC1 Replication factor C subunit 1 OS=Homo sapiens PE=1 SV=4	14	-0.02	0.99536	RFC1
Q9Y3Z3	GN=SAMHD1 Deoxynucleoside triphosphate triphosphohydrolase SAMHD1 OS=Homo sapiens PE=1 SV=2	14	-0.02	0.979181	SAMHD1
P53041	GN=PPP5C Serine/threonine-protein phosphatase 5 OS=Homo sapiens PE=1 SV=1	13	-0.02	0.99536	PPP5C
P61011	GN=SRP54 Signal recognition particle 54 kDa protein OS=Homo sapiens PE=1 SV=1	13	-0.02	0.985803	SRP54
Q9BTW9	GN=TBCD Tubulin-specific chaperone D OS=Homo sapiens PE=1 SV=2	13	-0.02	0.99536	TBCD
P35606	GN=COPB2 Coatomer subunit beta' OS=Homo sapiens PE=1 SV=2	13	-0.02	0.969673	COPB2
P21399	GN=ACO1 Cytoplasmic aconitate hydratase OS=Homo sapiens PE=1 SV=3	13	-0.02	0.980844	ACO1
Q15181	GN=PPA1 Inorganic pyrophosphatase OS=Homo sapiens PE=1 SV=2	13	-0.02	0.975951	PPA1
P62081	GN=RPS7 40S ribosomal protein S7 OS=Homo sapiens PE=1 SV=1	13	-0.02	0.968932	RPS7
O14979	GN=HNRNPDL Heterogeneous nuclear ribonucleoprotein D-like OS=Homo sapiens PE=1 SV=3	12	-0.02	0.960447	HNRNPDL
Q14684	GN=RRP1B Ribosomal RNA processing protein 1 homolog B OS=Homo sapiens PE=1 SV=3	12	-0.02	0.989327	RRP1B
Q15436	GN=SEC23A Protein transport protein Sec23A OS=Homo sapiens PE=1 SV=2	12	-0.02	0.968932	SEC23A
P35232	GN=PHB Prohibitin OS=Homo sapiens PE=1 SV=1	12	-0.02	0.967116	PHB
P49589	GN=CARS Cysteine--tRNA ligase, cytoplasmic OS=Homo sapiens PE=1 SV=3	12	-0.02	0.99536	CARS
Q96B97	GN=SH3KBP1 SH3 domain-containing kinase-binding protein 1 OS=Homo sapiens PE=1 SV=2	12	-0.02	0.960447	SH3KBP1
Q9HB71	GN=CACYBP Calcyclin-binding protein OS=Homo sapiens PE=1 SV=2	12	-0.02	0.985803	CACYBP
O75822	GN=EIF3J Eukaryotic translation initiation factor 3 subunit J OS=Homo sapiens PE=1 SV=2	12	-0.02	0.980917	EIF3J
Q8IZL8	GN=PELP1 Proline-, glutamic acid- and leucine-rich protein 1 OS=Homo sapiens PE=1 SV=2	12	-0.02	0.978078	PELP1
Q13618	GN=CUL3 Cullin-3 OS=Homo sapiens PE=1 SV=2	12	-0.02	0.983872	CUL3
P33992	GN=MCM5 DNA replication licensing factor MCM5 OS=Homo sapiens PE=1 SV=5	12	-0.02	0.99536	MCM5
P12081	GN=HARS Histidine--tRNA ligase, cytoplasmic OS=Homo sapiens PE=1 SV=2	11	-0.02	0.981084	HARS
Q9H4A3	GN=WNK1 Serine/threonine-protein kinase WNK1 OS=Homo sapiens PE=1 SV=2	11	-0.02	0.99536	WNK1
Q9BXF6	GN=RAB11FIP5 Rab11 family-interacting protein 5 OS=Homo sapiens PE=1 SV=1	11	-0.02	0.994003	RAB11FIP5
Q6UB35	GN=MTHFD1L Monofunctional C1-tetrahydrofolate synthase, mitochondrial OS=Homo sapiens PE=1 SV=1	11	-0.02	0.99536	MTHFD1L
Q9UPY3	GN=DICER1 Endoribonuclease Dicer OS=Homo sapiens PE=1 SV=3	11	-0.02	0.99536	DICER1
Q96RK0	GN=CIC Protein capicua homolog OS=Homo sapiens PE=1 SV=2	11	-0.02	0.995779	CIC
Q96EV2	GN=RBM33 RNA-binding protein 33 OS=Homo sapiens PE=1 SV=3	11	-0.02	0.99536	RBM33
P52788	GN=SMS Spermine synthase OS=Homo sapiens PE=1 SV=2	11	-0.02	0.960447	SMS
P51532	GN=SMARCA4 Transcription activator BRG1 OS=Homo sapiens PE=1 SV=2	11	-0.02	0.992826	SMARCA4
Q15648	GN=MED1 Mediator of RNA polymerase II transcription subunit 1 OS=Homo sapiens PE=1 SV=4	11	-0.02	0.997382	MED1
Q86V81	GN=ALYREF THO complex subunit 4 OS=Homo sapiens PE=1 SV=3	10	-0.02	0.97132	ALYREF
Q8N3C0	GN=ASCC3 Activating signal cointegrator 1 complex subunit 3 OS=Homo sapiens PE=1 SV=3	10	-0.02	0.99536	ASCC3
Q9Y376	GN=CAB39 Calcium-binding protein 39 OS=Homo sapiens PE=1 SV=1	10	-0.02	0.99536	CAB39
Q14240	GN=EIF4A2 Eukaryotic initiation factor 4A-II OS=Homo sapiens PE=1 SV=2	10	-0.02	0.99536	EIF4A2
Q14738	GN=PPP2R5D Serine/threonine-protein phosphatase 2A 56 kDa regulatory subunit delta isoform OS=Homo sapiens PE=1 SV=1	10	-0.02	0.965738	PPP2R5D
P05026	GN=ATP1B1 Sodium/potassium-transporting ATPase subunit beta-1 OS=Homo sapiens PE=1 SV=1	10	-0.02	0.967807	ATP1B1
Q9Y5K5	GN=UCHL5 Ubiquitin carboxyl-terminal hydrolase isozyme L5 OS=Homo sapiens PE=1 SV=3	10	-0.02	0.99536	UCHL5
P26368	GN=U2AF2 Splicing factor U2AF 65 kDa subunit OS=Homo sapiens PE=1 SV=4	9	-0.02	0.967048	U2AF2
Q9UKF6	GN=CPSF3 Cleavage and polyadenylation specificity factor subunit 3 OS=Homo sapiens PE=1 SV=1	9	-0.02	0.98512	CPSF3
Q96CT7	GN=CCDC124 Coiled-coil domain-containing protein 124 OS=Homo sapiens PE=1 SV=1	9	-0.02	0.997136	CCDC124
Q7L311	GN=ARMCX2 Armadillo repeat-containing X-linked protein 2 OS=Homo sapiens PE=2 SV=1	9	-0.02	0.99536	ARMCX2
Q9NVH1	GN=DNAJC11 DnaJ homolog subfamily C member 11 OS=Homo sapiens PE=1 SV=2	9	-0.02	0.99536	DNAJC11
Q9ULH1	GN=ASAP1 Arf-GAP with SH3 domain, ANK repeat and PH domain-containing protein 1 OS=Homo sapiens PE=1 SV=4	9	-0.02	0.99536	ASAP1
Q13443	GN=ADAM9 Disintegrin and metalloproteinase domain-containing protein 9 OS=Homo sapiens PE=1 SV=1	9	-0.02	0.99536	ADAM9
P17066	GN=HSPA6 Heat shock 70 kDa protein 6 OS=Homo sapiens PE=1 SV=2	9	-0.02	0.99536	HSPA6
Q00688	GN=FKBP3 Peptidyl-prolyl cis-trans isomerase FKBP3 OS=Homo sapiens PE=1 SV=1	8	-0.02	0.99536	FKBP3
Q9BR76	GN=CORO1B Coronin-1B OS=Homo sapiens PE=1 SV=1	8	-0.02	0.99536	CORO1B
Q9NVS9	GN=PNPO Pyridoxine-5'-phosphate oxidase OS=Homo sapiens PE=1 SV=1	8	-0.02	0.985829	PNPO
Q13148	GN=TARDBP TAR DNA-binding protein 43 OS=Homo sapiens PE=1 SV=1	8	-0.02	0.98512	TARDBP
O95163	GN=IKBKAP Elongator complex protein 1 OS=Homo sapiens PE=1 SV=3	8	-0.02	0.99536	IKBKAP
P49916	GN=LIG3 DNA ligase 3 OS=Homo sapiens PE=1 SV=2	8	-0.02	0.99536	LIG3
P28290	GN=SSFA2 Sperm-specific antigen 2 OS=Homo sapiens PE=1 SV=3	8	-0.02	0.999939	SSFA2
Q8IX01	GN=SUGP2 SURP and G-patch domain-containing protein 2 OS=Homo sapiens PE=1 SV=2	8	-0.02	0.99536	SUGP2
Q8N684	GN=CPSF7 Cleavage and polyadenylation specificity factor subunit 7 OS=Homo sapiens PE=1 SV=1	8	-0.02	0.99536	CPSF7
P36957	GN=DLST Dihydrolipoyllysine-residue succinyltransferase component of 2-oxoglutarate dehydrogenase complex, mitochondrial OS=Homo sapiens PE=1 SV=4	8	-0.02	0.974439	DLST
Q9UKV8	GN=AGO2 Protein argonaute-2 OS=Homo sapiens PE=1 SV=3	8	-0.02	0.99536	AGO2
Q99567	GN=NUP88 Nuclear pore complex protein Nup88 OS=Homo sapiens PE=1 SV=2	8	-0.02	0.999939	NUP88
Q9NQW7	GN=XPNPEP1 Xaa-Pro aminopeptidase 1 OS=Homo sapiens PE=1 SV=3	8	-0.02	0.980844	XPNPEP1
Q9Y2H6	GN=FNDC3A Fibronectin type-III domain-containing protein 3A OS=Homo sapiens PE=1 SV=4	8	-0.02	0.999939	FNDC3A
Q9BYD6	GN=MRPL1 39S ribosomal protein L1, mitochondrial OS=Homo sapiens PE=1 SV=2	8	-0.02	0.99536	MRPL1
Q9P2D3	GN=HEATR5B HEAT repeat-containing protein 5B OS=Homo sapiens PE=1 SV=2	7	-0.02	0.994999	HEATR5B
Q15435	GN=PPP1R7 Protein phosphatase 1 regulatory subunit 7 OS=Homo sapiens PE=1 SV=1	7	-0.02	0.99536	PPP1R7
P51587	GN=BRCA2 Breast cancer type 2 susceptibility protein OS=Homo sapiens PE=1 SV=3	7	-0.02	0.99536	BRCA2
Q9H9A5	GN=CNOT10 CCR4-NOT transcription complex subunit 10 OS=Homo sapiens PE=1 SV=1	7	-0.02	0.99536	CNOT10
Q8NG31	GN=CASC5 Protein CASC5 OS=Homo sapiens PE=1 SV=3	7	-0.02	0.991336	CASC5
P25789	GN=PSMA4 Proteasome subunit alpha type-4 OS=Homo sapiens PE=1 SV=1	7	-0.02	0.99536	PSMA4
Q9P2R7	GN=SUCLA2 Succinyl-CoA ligase [ADP-forming] subunit beta, mitochondrial OS=Homo sapiens PE=1 SV=3	7	-0.02	0.996567	SUCLA2
P62826	GN=RAN GTP-binding nuclear protein Ran OS=Homo sapiens PE=1 SV=3	7	-0.02	0.994003	RAN
Q13769	GN=THOC5 THO complex subunit 5 homolog OS=Homo sapiens PE=1 SV=2	7	-0.02	0.99536	THOC5
P43487	GN=RANBP1 Ran-specific GTPase-activating protein OS=Homo sapiens PE=1 SV=1	7	-0.02	0.991336	RANBP1
Q5VT06	GN=CEP350 Centrosome-associated protein 350 OS=Homo sapiens PE=1 SV=1	7	-0.02	0.999939	CEP350
Q14694	GN=USP10 Ubiquitin carboxyl-terminal hydrolase 10 OS=Homo sapiens PE=1 SV=2	7	-0.02	0.998525	USP10
Q9Y312	GN=AAR2 Protein AAR2 homolog OS=Homo sapiens PE=1 SV=2	7	-0.02	0.99536	AAR2
O94851	GN=MICAL2 Protein-methionine sulfoxide oxidase MICAL2 OS=Homo sapiens PE=1 SV=1	6	-0.02	0.99536	MICAL2
P07741	GN=APRT Adenine phosphoribosyltransferase OS=Homo sapiens PE=1 SV=2	6	-0.02	0.98512	APRT
P53814	GN=SMTN Smoothelin OS=Homo sapiens PE=1 SV=7	6	-0.02	0.99536	SMTN
Q96I25	GN=RBM17 Splicing factor 45 OS=Homo sapiens PE=1 SV=1	6	-0.02	0.99536	RBM17
P61088	GN=UBE2N Ubiquitin-conjugating enzyme E2 N OS=Homo sapiens PE=1 SV=1	6	-0.02	0.980917	UBE2N
P46776	GN=RPL27A 60S ribosomal protein L27a OS=Homo sapiens PE=1 SV=2	6	-0.02	0.99536	RPL27A
Q9H2K8	GN=TAOK3 Serine/threonine-protein kinase TAO3 OS=Homo sapiens PE=1 SV=2	6	-0.02	0.99536	TAOK3
Q9UGV2	GN=NDRG3 Protein NDRG3 OS=Homo sapiens PE=1 SV=2	6	-0.02	0.99536	NDRG3
P41743	GN=PRKCI Protein kinase C iota type OS=Homo sapiens PE=1 SV=2	6	-0.02	0.998525	PRKCI
P11182	GN=DBT Lipoamide acyltransferase component of branched-chain alpha-keto acid dehydrogenase complex, mitochondrial OS=Homo sapiens PE=1 SV=3	6	-0.02	0.99536	DBT
Q8TCU4	GN=ALMS1 Alstrom syndrome protein 1 OS=Homo sapiens PE=1 SV=3	6	-0.02	0.999939	ALMS1
P62633	GN=CNBP Cellular nucleic acid-binding protein OS=Homo sapiens PE=1 SV=1	6	-0.02	0.99536	CNBP
Q8TED0	GN=UTP15 U3 small nucleolar RNA-associated protein 15 homolog OS=Homo sapiens PE=1 SV=3	6	-0.02	0.99536	UTP15
Q86YV5	GN=SGK223 Tyrosine-protein kinase SgK223 OS=Homo sapiens PE=1 SV=4	6	-0.02	0.99536	SGK223
Q9UNS2	GN=COPS3 COP9 signalosome complex subunit 3 OS=Homo sapiens PE=1 SV=3	6	-0.02	0.99536	COPS3
O60427	GN=FADS1 Fatty acid desaturase 1 OS=Homo sapiens PE=1 SV=3	6	-0.02	0.999378	FADS1
Q96KM6	GN=ZNF512B Zinc finger protein 512B OS=Homo sapiens PE=1 SV=1	6	-0.02	0.99536	ZNF512B
P51608	GN=MECP2 Methyl-CpG-binding protein 2 OS=Homo sapiens PE=1 SV=1	6	-0.02	0.99536	MECP2
P32320	GN=CDA Cytidine deaminase OS=Homo sapiens PE=1 SV=2	5	-0.02	0.99536	CDA
O95825	GN=CRYZL1 Quinone oxidoreductase-like protein 1 OS=Homo sapiens PE=1 SV=2	5	-0.02	0.99536	CRYZL1
Q07960	GN=ARHGAP1 Rho GTPase-activating protein 1 OS=Homo sapiens PE=1 SV=1	5	-0.02	0.99536	ARHGAP1
P0CG29	GN=GSTT2 Glutathione S-transferase theta-2 OS=Homo sapiens PE=1 SV=1	5	-0.02	0.99536	GSTT2
O14867	GN=BACH1 Transcription regulator protein BACH1 OS=Homo sapiens PE=1 SV=2	5	-0.02	0.99536	BACH1
P28070	GN=PSMB4 Proteasome subunit beta type-4 OS=Homo sapiens PE=1 SV=4	5	-0.02	0.99536	PSMB4
P30038	GN=ALDH4A1 Delta-1-pyrroline-5-carboxylate dehydrogenase, mitochondrial OS=Homo sapiens PE=1 SV=3	5	-0.02	0.999523	ALDH4A1
Q9Y5T5	GN=USP16 Ubiquitin carboxyl-terminal hydrolase 16 OS=Homo sapiens PE=1 SV=1	5	-0.02	0.996689	USP16
Q16630	GN=CPSF6 Cleavage and polyadenylation specificity factor subunit 6 OS=Homo sapiens PE=1 SV=2	5	-0.02	0.99536	CPSF6
P28062	GN=PSMB8 Proteasome subunit beta type-8 OS=Homo sapiens PE=1 SV=3	5	-0.02	0.99536	PSMB8
Q9NP77	GN=SSU72 RNA polymerase II subunit A C-terminal domain phosphatase SSU72 OS=Homo sapiens PE=1 SV=1	5	-0.02	0.99536	SSU72
Q86YQ8	GN=CPNE8 Copine-8 OS=Homo sapiens PE=1 SV=2	5	-0.02	0.99536	CPNE8
Q8WUB8	GN=PHF10 PHD finger protein 10 OS=Homo sapiens PE=1 SV=3	5	-0.02	0.99536	PHF10
P52565	GN=ARHGDIA Rho GDP-dissociation inhibitor 1 OS=Homo sapiens PE=1 SV=3	5	-0.02	0.99536	ARHGDIA
Q96TC7	GN=RMDN3 Regulator of microtubule dynamics protein 3 OS=Homo sapiens PE=1 SV=2	5	-0.02	0.99536	RMDN3
Q99584	GN=S100A13 Protein S100-A13 OS=Homo sapiens PE=1 SV=1	5	-0.02	0.99536	S100A13
Q8WXG6	GN=MADD MAP kinase-activating death domain protein OS=Homo sapiens PE=1 SV=2	5	-0.02	0.99536	MADD
Q9UHV9	GN=PFDN2 Prefoldin subunit 2 OS=Homo sapiens PE=1 SV=1	5	-0.02	0.99536	PFDN2
Q8IXT5	GN=RBM12B RNA-binding protein 12B OS=Homo sapiens PE=1 SV=2	4	-0.02	0.99536	RBM12B
Q15652	GN=JMJD1C Probable JmjC domain-containing histone demethylation protein 2C OS=Homo sapiens PE=1 SV=2	4	-0.02	0.999939	JMJD1C
P62854	GN=RPS26 40S ribosomal protein S26 OS=Homo sapiens PE=1 SV=3	4	-0.02	0.990332	RPS26
Q9Y3D0	GN=FAM96B Mitotic spindle-associated MMXD complex subunit MIP18 OS=Homo sapiens PE=1 SV=1	4	-0.02	0.99536	FAM96B
P52815	GN=MRPL12 39S ribosomal protein L12, mitochondrial OS=Homo sapiens PE=1 SV=2	4	-0.02	0.974439	MRPL12
P46778	GN=RPL21 60S ribosomal protein L21 OS=Homo sapiens PE=1 SV=2	4	-0.02	0.99536	RPL21
Q15018	GN=FAM175B BRISC complex subunit Abro1 OS=Homo sapiens PE=1 SV=2	4	-0.02	0.99536	FAM175B
Q9UET6	GN=FTSJ1 Putative tRNA (cytidine(32)/guanosine(34)-2'-O)-methyltransferase OS=Homo sapiens PE=1 SV=2	4	-0.02	0.99536	FTSJ1
Q9Y3D6	GN=FIS1 Mitochondrial fission 1 protein OS=Homo sapiens PE=1 SV=2	4	-0.02	0.99536	FIS1
Q9BTC8	GN=MTA3 Metastasis-associated protein MTA3 OS=Homo sapiens PE=1 SV=2	4	-0.02	0.99536	MTA3
P54803	GN=GALC Galactocerebrosidase OS=Homo sapiens PE=1 SV=3	4	-0.02	0.99536	GALC
Q15283	GN=RASA2 Ras GTPase-activating protein 2 OS=Homo sapiens PE=1 SV=3	4	-0.02	0.99536	RASA2
Q86X29	GN=LSR Lipolysis-stimulated lipoprotein receptor OS=Homo sapiens PE=1 SV=4	4	-0.02	0.999939	LSR
O95260	GN=ATE1 Arginyl-tRNA--protein transferase 1 OS=Homo sapiens PE=1 SV=2	4	-0.02	0.999939	ATE1
Q96JH7	GN=VCPIP1 Deubiquitinating protein VCIP135 OS=Homo sapiens PE=1 SV=2	4	-0.02	0.999939	VCPIP1
Q9H4Z3	GN=PCIF1 Phosphorylated CTD-interacting factor 1 OS=Homo sapiens PE=1 SV=1	4	-0.02	0.99536	PCIF1
Q9BVS4	GN=RIOK2 Serine/threonine-protein kinase RIO2 OS=Homo sapiens PE=1 SV=2	4	-0.02	0.999939	RIOK2
Q9H3Q1	GN=CDC42EP4 Cdc42 effector protein 4 OS=Homo sapiens PE=1 SV=1	4	-0.02	0.999939	CDC42EP4
Q9NW64	GN=RBM22 Pre-mRNA-splicing factor RBM22 OS=Homo sapiens PE=1 SV=1	4	-0.02	0.996567	RBM22
P14174	GN=MIF Macrophage migration inhibitory factor OS=Homo sapiens PE=1 SV=4	4	-0.02	0.983872	MIF
Q9GZZ9	GN=UBA5 Ubiquitin-like modifier-activating enzyme 5 OS=Homo sapiens PE=1 SV=1	4	-0.02	0.999939	UBA5
Q8N954	GN=GPATCH11 G patch domain-containing protein 11 OS=Homo sapiens PE=1 SV=3	4	-0.02	0.999939	GPATCH11
Q7Z5R6	GN=APBB1IP Amyloid beta A4 precursor protein-binding family B member 1-interacting protein OS=Homo sapiens PE=1 SV=1	4	-0.02	0.99536	APBB1IP
Q9Y6M9	GN=NDUFB9 NADH dehydrogenase [ubiquinone] 1 beta subcomplex subunit 9 OS=Homo sapiens PE=1 SV=3	4	-0.02	0.998525	NDUFB9
P00973	GN=OAS1 2'-5'-oligoadenylate synthase 1 OS=Homo sapiens PE=1 SV=4	4	-0.02	0.99536	OAS1
Q86W42	GN=THOC6 THO complex subunit 6 homolog OS=Homo sapiens PE=1 SV=1	4	-0.02	0.996102	THOC6
I3L0A0	GN=TMEM189-UBE2V1 HCG2044781 OS=Homo sapiens PE=4 SV=1	4	-0.02	0.99536	TMEM189-UBE2V1
O60828	GN=PQBP1 Polyglutamine-binding protein 1 OS=Homo sapiens PE=1 SV=1	4	-0.02	0.999378	PQBP1
Q8N668	GN=COMMD1 COMM domain-containing protein 1 OS=Homo sapiens PE=1 SV=1	4	-0.02	0.998525	COMMD1
Q9NX46	GN=ADPRHL2 Poly(ADP-ribose) glycohydrolase ARH3 OS=Homo sapiens PE=1 SV=1	3	-0.02	0.99536	ADPRHL2
P82909	GN=MRPS36 28S ribosomal protein S36, mitochondrial OS=Homo sapiens PE=1 SV=2	3	-0.02	0.998525	MRPS36
P15153	GN=RAC2 Ras-related C3 botulinum toxin substrate 2 OS=Homo sapiens PE=1 SV=1	3	-0.02	0.9996	RAC2
Q53EZ4	GN=CEP55 Centrosomal protein of 55 kDa OS=Homo sapiens PE=1 SV=3	3	-0.02	0.99536	CEP55
Q9C0B7	GN=TANGO6 Transport and Golgi organization protein 6 homolog OS=Homo sapiens PE=1 SV=2	3	-0.02	0.995679	TANGO6
Q14680	GN=MELK Maternal embryonic leucine zipper kinase OS=Homo sapiens PE=1 SV=3	3	-0.02	0.999939	MELK
Q9BUR5	GN=APOO MICOS complex subunit MIC26 OS=Homo sapiens PE=1 SV=1	3	-0.02	0.999939	APOO
P30043	GN=BLVRB Flavin reductase (NADPH) OS=Homo sapiens PE=1 SV=3	3	-0.02	0.99536	BLVRB
P20933	GN=AGA N(4)-(beta-N-acetylglucosaminyl)-L-asparaginase OS=Homo sapiens PE=1 SV=2	3	-0.02	0.999939	AGA
Q8NHU6	GN=TDRD7 Tudor domain-containing protein 7 OS=Homo sapiens PE=1 SV=2	3	-0.02	0.99536	TDRD7
O95251	GN=KAT7 Histone acetyltransferase KAT7 OS=Homo sapiens PE=1 SV=1	3	-0.02	0.99536	KAT7
Q9Y496	GN=KIF3A Kinesin-like protein KIF3A OS=Homo sapiens PE=1 SV=4	3	-0.02	0.99536	KIF3A
Q86XK2	GN=FBXO11 F-box only protein 11 OS=Homo sapiens PE=1 SV=3	3	-0.02	0.999939	FBXO11
P53365	GN=ARFIP2 Arfaptin-2 OS=Homo sapiens PE=1 SV=1	3	-0.02	0.99536	ARFIP2
Q96PY6	GN=NEK1 Serine/threonine-protein kinase Nek1 OS=Homo sapiens PE=1 SV=2	3	-0.02	0.99536	NEK1
Q6DN90	GN=IQSEC1 IQ motif and SEC7 domain-containing protein 1 OS=Homo sapiens PE=1 SV=1	3	-0.02	0.99536	IQSEC1
Q9NZQ3	GN=NCKIPSD NCK-interacting protein with SH3 domain OS=Homo sapiens PE=1 SV=1	3	-0.02	0.99536	NCKIPSD
Q9UIL1	GN=SCOC Short coiled-coil protein OS=Homo sapiens PE=1 SV=2	3	-0.02	0.995779	SCOC
Q99767	GN=APBA2 Amyloid beta A4 precursor protein-binding family A member 2 OS=Homo sapiens PE=1 SV=3	3	-0.02	0.998525	APBA2
Q15904	GN=ATP6AP1 V-type proton ATPase subunit S1 OS=Homo sapiens PE=1 SV=2	3	-0.02	0.998525	ATP6AP1
Q9UGY1	GN=NOL12 Nucleolar protein 12 OS=Homo sapiens PE=1 SV=1	3	-0.02	0.999939	NOL12
Q96DF8	GN=DGCR14 Protein DGCR14 OS=Homo sapiens PE=1 SV=1	3	-0.02	0.999939	DGCR14
Q6PJG6	GN=BRAT1 BRCA1-associated ATM activator 1 OS=Homo sapiens PE=1 SV=2	3	-0.02	0.999939	BRAT1
H0YB34	GN=RIDA Protein RIDA (Fragment) OS=Homo sapiens PE=1 SV=1	2	-0.02	0.99536	RIDA
O00213	GN=APBB1 Amyloid beta A4 precursor protein-binding family B member 1 OS=Homo sapiens PE=1 SV=2	2	-0.02	0.999939	APBB1
Q9Y289	GN=SLC5A6 Sodium-dependent multivitamin transporter OS=Homo sapiens PE=2 SV=2	2	-0.02	0.999939	SLC5A6
Q8NBI5	GN=SLC43A3 Solute carrier family 43 member 3 OS=Homo sapiens PE=1 SV=2	2	-0.02	0.999939	SLC43A3
Q53F19	GN=NCBP3 Nuclear cap-binding protein subunit 3 OS=Homo sapiens PE=1 SV=2	2	-0.02	0.999939	NCBP3
Q13188	GN=STK3 Serine/threonine-protein kinase 3 OS=Homo sapiens PE=1 SV=2	2	-0.02	0.99536	STK3
Q96GS4	GN=C17orf59 Uncharacterized protein C17orf59 OS=Homo sapiens PE=1 SV=2	2	-0.02	0.999939	C17orf59
Q15907	GN=RAB11B Ras-related protein Rab-11B OS=Homo sapiens PE=1 SV=4	2	-0.02	0.99536	RAB11B
Q9BY12	GN=SCAPER S phase cyclin A-associated protein in the endoplasmic reticulum OS=Homo sapiens PE=1 SV=2	2	-0.02	0.99536	SCAPER
Q13613	GN=MTMR1 Myotubularin-related protein 1 OS=Homo sapiens PE=1 SV=4	2	-0.02	0.99536	MTMR1
Q96AV8	GN=E2F7 Transcription factor E2F7 OS=Homo sapiens PE=1 SV=3	2	-0.02	0.999939	E2F7
Q9NNW5	GN=WDR6 WD repeat-containing protein 6 OS=Homo sapiens PE=1 SV=1	2	-0.02	0.99536	WDR6
Q9Y5Q8	GN=GTF3C5 General transcription factor 3C polypeptide 5 OS=Homo sapiens PE=1 SV=2	2	-0.02	0.99536	GTF3C5
Q9Y680	GN=FKBP7 Peptidyl-prolyl cis-trans isomerase FKBP7 OS=Homo sapiens PE=1 SV=1	2	-0.02	0.999939	FKBP7
A5D8V6	GN=VPS37C Vacuolar protein sorting-associated protein 37C OS=Homo sapiens PE=1 SV=2	2	-0.02	0.999939	VPS37C
Q7Z422	GN=SZRD1 SUZ domain-containing protein 1 OS=Homo sapiens PE=1 SV=1	2	-0.02	0.99536	SZRD1
Q9H1P3	GN=OSBPL2 Oxysterol-binding protein-related protein 2 OS=Homo sapiens PE=1 SV=1	2	-0.02	0.996689	OSBPL2
Q8IXW5	GN=RPAP2 Putative RNA polymerase II subunit B1 CTD phosphatase RPAP2 OS=Homo sapiens PE=1 SV=1	2	-0.02	0.999939	RPAP2
Q01628	GN=IFITM3 Interferon-induced transmembrane protein 3 OS=Homo sapiens PE=1 SV=2	2	-0.02	0.99536	IFITM3
Q7Z3D4	GN=LYSMD3 LysM and putative peptidoglycan-binding domain-containing protein 3 OS=Homo sapiens PE=1 SV=2	2	-0.02	0.999939	LYSMD3
P78330	GN=PSPH Phosphoserine phosphatase OS=Homo sapiens PE=1 SV=2	2	-0.02	0.99536	PSPH
Q0PNE2	GN=ELP6 Elongator complex protein 6 OS=Homo sapiens PE=1 SV=1	2	-0.02	0.99536	ELP6
Q9NV96	GN=TMEM30A Cell cycle control protein 50A OS=Homo sapiens PE=1 SV=1	2	-0.02	0.99536	TMEM30A
Q9ULP9	GN=TBC1D24 TBC1 domain family member 24 OS=Homo sapiens PE=1 SV=2	2	-0.02	0.997574	TBC1D24
Q14678	GN=KANK1 KN motif and ankyrin repeat domain-containing protein 1 OS=Homo sapiens PE=1 SV=3	2	-0.02	0.99536	KANK1
Q92581	GN=SLC9A6 Sodium/hydrogen exchanger 6 OS=Homo sapiens PE=1 SV=2	2	-0.02	0.99536	SLC9A6
Q5HYK3	GN=COQ5 2-methoxy-6-polyprenyl-1,4-benzoquinol methylase, mitochondrial OS=Homo sapiens PE=1 SV=2	2	-0.02	0.998525	COQ5
Q96RY5	GN=CRAMP1 Protein cramped-like OS=Homo sapiens PE=1 SV=3	2	-0.02	0.99536	CRAMP1
Q9NPE3	GN=NOP10 H/ACA ribonucleoprotein complex subunit 3 OS=Homo sapiens PE=1 SV=1	2	-0.02	0.998525	NOP10
Q9UH92	GN=MLX Max-like protein X OS=Homo sapiens PE=1 SV=2	2	-0.02	0.99536	MLX
Q8IV63	GN=VRK3 Inactive serine/threonine-protein kinase VRK3 OS=Homo sapiens PE=1 SV=2	2	-0.02	0.999939	VRK3
O60825	GN=PFKFB2 6-phosphofructo-2-kinase/fructose-2,6-bisphosphatase 2 OS=Homo sapiens PE=1 SV=2	2	-0.02	0.99536	PFKFB2
Q86TS9	GN=MRPL52 39S ribosomal protein L52, mitochondrial OS=Homo sapiens PE=1 SV=2	2	-0.02	0.99536	MRPL52
Q96LB3	GN=IFT74 Intraflagellar transport protein 74 homolog OS=Homo sapiens PE=1 SV=1	2	-0.02	0.99536	IFT74
P61927	GN=RPL37 60S ribosomal protein L37 OS=Homo sapiens PE=1 SV=2	2	-0.02	0.999939	RPL37
P0CG39	GN=POTEJ POTE ankyrin domain family member J OS=Homo sapiens PE=3 SV=1	2	-0.02	0.999939	POTEJ
Q96JI7	GN=SPG11 Spatacsin OS=Homo sapiens PE=1 SV=3	2	-0.02	0.99536	SPG11
O75323	GN=GBAS Protein NipSnap homolog 2 OS=Homo sapiens PE=1 SV=1	2	-0.02	0.999939	GBAS
Q8IYS2	GN=KIAA2013 Uncharacterized protein KIAA2013 OS=Homo sapiens PE=1 SV=1	2	-0.02	0.99536	KIAA2013
O43819	GN=SCO2 Protein SCO2 homolog, mitochondrial OS=Homo sapiens PE=1 SV=3	2	-0.02	0.999939	SCO2
Q01082	GN=SPTBN1 Spectrin beta chain, non-erythrocytic 1 OS=Homo sapiens PE=1 SV=2	103	-0.01	0.99536	SPTBN1
Q9UPN3	GN=MACF1 Microtubule-actin cross-linking factor 1, isoforms 1/2/3/5 OS=Homo sapiens PE=1 SV=4	92	-0.01	0.995178	MACF1
Q03001	GN=DST Dystonin OS=Homo sapiens PE=1 SV=4	87	-0.01	0.986482	DST
P42704	GN=LRPPRC Leucine-rich PPR motif-containing protein, mitochondrial OS=Homo sapiens PE=1 SV=3	62	-0.01	0.99536	LRPPRC
P19338	GN=NCL Nucleolin OS=Homo sapiens PE=1 SV=3	45	-0.01	0.991336	NCL
P27816	GN=MAP4 Microtubule-associated protein 4 OS=Homo sapiens PE=1 SV=3	44	-0.01	0.983409	MAP4
P38646	GN=HSPA9 Stress-70 protein, mitochondrial OS=Homo sapiens PE=1 SV=2	39	-0.01	0.984184	HSPA9
Q8WWI1	GN=LMO7 LIM domain only protein 7 OS=Homo sapiens PE=1 SV=3	37	-0.01	0.983906	LMO7
O00410	GN=IPO5 Importin-5 OS=Homo sapiens PE=1 SV=4	36	-0.01	0.99536	IPO5
P07900	GN=HSP90AA1 Heat shock protein HSP 90-alpha OS=Homo sapiens PE=1 SV=5	35	-0.01	0.983872	HSP90AA1
P13010	GN=XRCC5 X-ray repair cross-complementing protein 5 OS=Homo sapiens PE=1 SV=3	33	-0.01	0.99536	XRCC5
Q14203	GN=DCTN1 Dynactin subunit 1 OS=Homo sapiens PE=1 SV=3	33	-0.01	0.983872	DCTN1
P12814	GN=ACTN1 Alpha-actinin-1 OS=Homo sapiens PE=1 SV=2	32	-0.01	0.99536	ACTN1
O75533	GN=SF3B1 Splicing factor 3B subunit 1 OS=Homo sapiens PE=1 SV=3	32	-0.01	0.99536	SF3B1
Q5T4S7	GN=UBR4 E3 ubiquitin-protein ligase UBR4 OS=Homo sapiens PE=1 SV=1	31	-0.01	0.98512	UBR4
Q16531	GN=DDB1 DNA damage-binding protein 1 OS=Homo sapiens PE=1 SV=1	30	-0.01	0.99536	DDB1
P17655	GN=CAPN2 Calpain-2 catalytic subunit OS=Homo sapiens PE=1 SV=6	28	-0.01	0.99536	CAPN2
Q13263	GN=TRIM28 Transcription intermediary factor 1-beta OS=Homo sapiens PE=1 SV=5	27	-0.01	0.99536	TRIM28
P23246	GN=SFPQ Splicing factor, proline- and glutamine-rich OS=Homo sapiens PE=1 SV=2	23	-0.01	0.984082	SFPQ
Q13045	GN=FLII Protein flightless-1 homolog OS=Homo sapiens PE=1 SV=2	23	-0.01	0.999939	FLII
O43390	GN=HNRNPR Heterogeneous nuclear ribonucleoprotein R OS=Homo sapiens PE=1 SV=1	22	-0.01	0.99536	HNRNPR
Q86VP6	GN=CAND1 Cullin-associated NEDD8-dissociated protein 1 OS=Homo sapiens PE=1 SV=2	22	-0.01	0.99536	CAND1
Q9NSE4	GN=IARS2 Isoleucine--tRNA ligase, mitochondrial OS=Homo sapiens PE=1 SV=2	22	-0.01	0.983872	IARS2
P49915	GN=GMPS GMP synthase [glutamine-hydrolyzing] OS=Homo sapiens PE=1 SV=1	21	-0.01	0.998525	GMPS
O15371	GN=EIF3D Eukaryotic translation initiation factor 3 subunit D OS=Homo sapiens PE=1 SV=1	21	-0.01	0.99536	EIF3D
P55786	GN=NPEPPS Puromycin-sensitive aminopeptidase OS=Homo sapiens PE=1 SV=2	20	-0.01	0.99536	NPEPPS
Q99996	GN=AKAP9 A-kinase anchor protein 9 OS=Homo sapiens PE=1 SV=3	20	-0.01	0.997382	AKAP9
P31040	GN=SDHA Succinate dehydrogenase [ubiquinone] flavoprotein subunit, mitochondrial OS=Homo sapiens PE=1 SV=2	20	-0.01	0.99536	SDHA
O43290	GN=SART1 U4/U6.U5 tri-snRNP-associated protein 1 OS=Homo sapiens PE=1 SV=1	20	-0.01	0.99536	SART1
P43246	GN=MSH2 DNA mismatch repair protein Msh2 OS=Homo sapiens PE=1 SV=1	20	-0.01	0.99536	MSH2
Q92499	GN=DDX1 ATP-dependent RNA helicase DDX1 OS=Homo sapiens PE=1 SV=2	20	-0.01	0.99536	DDX1
O00231	GN=PSMD11 26S proteasome non-ATPase regulatory subunit 11 OS=Homo sapiens PE=1 SV=3	20	-0.01	0.98512	PSMD11
Q96KR1	GN=ZFR Zinc finger RNA-binding protein OS=Homo sapiens PE=1 SV=2	19	-0.01	0.999939	ZFR
P28331	GN=NDUFS1 NADH-ubiquinone oxidoreductase 75 kDa subunit, mitochondrial OS=Homo sapiens PE=1 SV=3	19	-0.01	0.980917	NDUFS1
O76094	GN=SRP72 Signal recognition particle subunit SRP72 OS=Homo sapiens PE=1 SV=3	19	-0.01	0.99536	SRP72
Q14566	GN=MCM6 DNA replication licensing factor MCM6 OS=Homo sapiens PE=1 SV=1	18	-0.01	0.994788	MCM6
Q9UHB6	GN=LIMA1 LIM domain and actin-binding protein 1 OS=Homo sapiens PE=1 SV=1	17	-0.01	0.99536	LIMA1
Q96T58	GN=SPEN Msx2-interacting protein OS=Homo sapiens PE=1 SV=1	17	-0.01	0.999939	SPEN
O00232	GN=PSMD12 26S proteasome non-ATPase regulatory subunit 12 OS=Homo sapiens PE=1 SV=3	17	-0.01	0.985829	PSMD12
P62424	GN=RPL7A 60S ribosomal protein L7a OS=Homo sapiens PE=1 SV=2	16	-0.01	0.985803	RPL7A
P13861	GN=PRKAR2A cAMP-dependent protein kinase type II-alpha regulatory subunit OS=Homo sapiens PE=1 SV=2	15	-0.01	0.999939	PRKAR2A
Q08379	GN=GOLGA2 Golgin subfamily A member 2 OS=Homo sapiens PE=1 SV=3	15	-0.01	0.999939	GOLGA2
P49756	GN=RBM25 RNA-binding protein 25 OS=Homo sapiens PE=1 SV=3	15	-0.01	0.99536	RBM25
O60216	GN=RAD21 Double-strand-break repair protein rad21 homolog OS=Homo sapiens PE=1 SV=2	15	-0.01	0.99536	RAD21
O75717	GN=WDHD1 WD repeat and HMG-box DNA-binding protein 1 OS=Homo sapiens PE=1 SV=1	15	-0.01	0.99536	WDHD1
Q96L91	GN=EP400 E1A-binding protein p400 OS=Homo sapiens PE=1 SV=4	15	-0.01	0.999939	EP400
Q7L2E3	GN=DHX30 Putative ATP-dependent RNA helicase DHX30 OS=Homo sapiens PE=1 SV=1	14	-0.01	0.999939	DHX30
P52292	GN=KPNA2 Importin subunit alpha-1 OS=Homo sapiens PE=1 SV=1	14	-0.01	0.99536	KPNA2
P10515	GN=DLAT Dihydrolipoyllysine-residue acetyltransferase component of pyruvate dehydrogenase complex, mitochondrial OS=Homo sapiens PE=1 SV=3	13	-0.01	0.980917	DLAT
P55265	GN=ADAR Double-stranded RNA-specific adenosine deaminase OS=Homo sapiens PE=1 SV=4	13	-0.01	0.998525	ADAR
Q9UBB4	GN=ATXN10 Ataxin-10 OS=Homo sapiens PE=1 SV=1	13	-0.01	0.998525	ATXN10
P18615	GN=NELFE Negative elongation factor E OS=Homo sapiens PE=1 SV=3	13	-0.01	0.998525	NELFE
O75521	GN=ECI2 Enoyl-CoA delta isomerase 2, mitochondrial OS=Homo sapiens PE=1 SV=4	13	-0.01	0.99536	ECI2
Q7Z4H8	GN=KDELC2 KDEL motif-containing protein 2 OS=Homo sapiens PE=1 SV=2	13	-0.01	0.99536	KDELC2
Q14257	GN=RCN2 Reticulocalbin-2 OS=Homo sapiens PE=1 SV=1	13	-0.01	0.980917	RCN2
P68400	GN=CSNK2A1 Casein kinase II subunit alpha OS=Homo sapiens PE=1 SV=1	12	-0.01	0.99536	CSNK2A1
P09622	GN=DLD Dihydrolipoyl dehydrogenase, mitochondrial OS=Homo sapiens PE=1 SV=2	12	-0.01	0.99536	DLD
O75312	GN=ZPR1 Zinc finger protein ZPR1 OS=Homo sapiens PE=1 SV=1	12	-0.01	0.999939	ZPR1
Q15717	GN=ELAVL1 ELAV-like protein 1 OS=Homo sapiens PE=1 SV=2	12	-0.01	0.99536	ELAVL1
P23284	GN=PPIB Peptidyl-prolyl cis-trans isomerase B OS=Homo sapiens PE=1 SV=2	12	-0.01	0.995271	PPIB
Q8N1G4	GN=LRRC47 Leucine-rich repeat-containing protein 47 OS=Homo sapiens PE=1 SV=1	12	-0.01	0.998525	LRRC47
Q96RL1	GN=UIMC1 BRCA1-A complex subunit RAP80 OS=Homo sapiens PE=1 SV=2	12	-0.01	0.999939	UIMC1
O00471	GN=EXOC5 Exocyst complex component 5 OS=Homo sapiens PE=1 SV=1	12	-0.01	0.999939	EXOC5
P30048	GN=PRDX3 Thioredoxin-dependent peroxide reductase, mitochondrial OS=Homo sapiens PE=1 SV=3	12	-0.01	0.983872	PRDX3
P06744	GN=GPI Glucose-6-phosphate isomerase OS=Homo sapiens PE=1 SV=4	12	-0.01	0.99536	GPI
P48637	GN=GSS Glutathione synthetase OS=Homo sapiens PE=1 SV=1	11	-0.01	0.99536	GSS
Q9UNX4	GN=WDR3 WD repeat-containing protein 3 OS=Homo sapiens PE=1 SV=1	11	-0.01	0.99536	WDR3
Q86UK7	GN=ZNF598 Zinc finger protein 598 OS=Homo sapiens PE=1 SV=1	11	-0.01	0.999939	ZNF598
O75874	GN=IDH1 Isocitrate dehydrogenase [NADP] cytoplasmic OS=Homo sapiens PE=1 SV=2	11	-0.01	0.999939	IDH1
Q9P2I0	GN=CPSF2 Cleavage and polyadenylation specificity factor subunit 2 OS=Homo sapiens PE=1 SV=2	11	-0.01	0.999939	CPSF2
Q9UN86	GN=G3BP2 Ras GTPase-activating protein-binding protein 2 OS=Homo sapiens PE=1 SV=2	11	-0.01	0.983872	G3BP2
Q7Z2T5	GN=TRMT1L TRMT1-like protein OS=Homo sapiens PE=1 SV=2	11	-0.01	0.998525	TRMT1L
Q9BWD1	GN=ACAT2 Acetyl-CoA acetyltransferase, cytosolic OS=Homo sapiens PE=1 SV=2	11	-0.01	0.99536	ACAT2
Q9BZJ0	GN=CRNKL1 Crooked neck-like protein 1 OS=Homo sapiens PE=1 SV=4	11	-0.01	0.996567	CRNKL1
Q07955	GN=SRSF1 Serine/arginine-rich splicing factor 1 OS=Homo sapiens PE=1 SV=2	10	-0.01	0.9869	SRSF1
P55809	GN=OXCT1 Succinyl-CoA:3-ketoacid coenzyme A transferase 1, mitochondrial OS=Homo sapiens PE=1 SV=1	10	-0.01	0.999939	OXCT1
Q9GZZ1	GN=NAA50 N-alpha-acetyltransferase 50 OS=Homo sapiens PE=1 SV=1	10	-0.01	0.999523	NAA50
P30740	GN=SERPINB1 Leukocyte elastase inhibitor OS=Homo sapiens PE=1 SV=1	10	-0.01	0.999939	SERPINB1
P83111	GN=LACTB Serine beta-lactamase-like protein LACTB, mitochondrial OS=Homo sapiens PE=1 SV=2	10	-0.01	0.999939	LACTB
Q16698	GN=DECR1 2,4-dienoyl-CoA reductase, mitochondrial OS=Homo sapiens PE=1 SV=1	10	-0.01	0.999378	DECR1
P00492	GN=HPRT1 Hypoxanthine-guanine phosphoribosyltransferase OS=Homo sapiens PE=1 SV=2	10	-0.01	0.99536	HPRT1
P31943	GN=HNRNPH1 Heterogeneous nuclear ribonucleoprotein H OS=Homo sapiens PE=1 SV=4	10	-0.01	0.983872	HNRNPH1
P61106	GN=RAB14 Ras-related protein Rab-14 OS=Homo sapiens PE=1 SV=4	10	-0.01	0.99536	RAB14
Q9P0V3	GN=SH3BP4 SH3 domain-binding protein 4 OS=Homo sapiens PE=1 SV=1	9	-0.01	0.999939	SH3BP4
P61254	GN=RPL26 60S ribosomal protein L26 OS=Homo sapiens PE=1 SV=1	9	-0.01	0.99536	RPL26
O00303	GN=EIF3F Eukaryotic translation initiation factor 3 subunit F OS=Homo sapiens PE=1 SV=1	9	-0.01	0.98512	EIF3F
P82970	GN=HMGN5 High mobility group nucleosome-binding domain-containing protein 5 OS=Homo sapiens PE=1 SV=1	9	-0.01	0.999939	HMGN5
Q9NXV6	GN=CDKN2AIP CDKN2A-interacting protein OS=Homo sapiens PE=1 SV=3	9	-0.01	0.999939	CDKN2AIP
P40925	GN=MDH1 Malate dehydrogenase, cytoplasmic OS=Homo sapiens PE=1 SV=4	9	-0.01	0.99536	MDH1
Q9NP72	GN=RAB18 Ras-related protein Rab-18 OS=Homo sapiens PE=1 SV=1	9	-0.01	0.99536	RAB18
Q9Y4G6	GN=TLN2 Talin-2 OS=Homo sapiens PE=1 SV=4	9	-0.01	0.999939	TLN2
Q96RP9	GN=GFM1 Elongation factor G, mitochondrial OS=Homo sapiens PE=1 SV=2	9	-0.01	0.999343	GFM1
Q9Y5L0	GN=TNPO3 Transportin-3 OS=Homo sapiens PE=1 SV=3	9	-0.01	0.999939	TNPO3
P10768	GN=ESD S-formylglutathione hydrolase OS=Homo sapiens PE=1 SV=2	9	-0.01	0.991336	ESD
P48735	GN=IDH2 Isocitrate dehydrogenase [NADP], mitochondrial OS=Homo sapiens PE=1 SV=2	8	-0.01	0.999939	IDH2
Q68EM7	GN=ARHGAP17 Rho GTPase-activating protein 17 OS=Homo sapiens PE=1 SV=1	8	-0.01	0.998525	ARHGAP17
Q8IU81	GN=IRF2BP1 Interferon regulatory factor 2-binding protein 1 OS=Homo sapiens PE=1 SV=1	8	-0.01	0.999939	IRF2BP1
P08397	GN=HMBS Porphobilinogen deaminase OS=Homo sapiens PE=1 SV=2	8	-0.01	0.999939	HMBS
Q9NUJ1	GN=ABHD10 Mycophenolic acid acyl-glucuronide esterase, mitochondrial OS=Homo sapiens PE=1 SV=1	8	-0.01	0.998525	ABHD10
Q9HCD5	GN=NCOA5 Nuclear receptor coactivator 5 OS=Homo sapiens PE=1 SV=2	8	-0.01	0.998525	NCOA5
P40123	GN=CAP2 Adenylyl cyclase-associated protein 2 OS=Homo sapiens PE=1 SV=1	8	-0.01	0.999939	CAP2
Q8IVD9	GN=NUDCD3 NudC domain-containing protein 3 OS=Homo sapiens PE=1 SV=3	8	-0.01	0.999939	NUDCD3
Q14192	GN=FHL2 Four and a half LIM domains protein 2 OS=Homo sapiens PE=1 SV=3	8	-0.01	0.999939	FHL2
P61201	GN=COPS2 COP9 signalosome complex subunit 2 OS=Homo sapiens PE=1 SV=1	8	-0.01	0.998525	COPS2
Q9BUI4	GN=POLR3C DNA-directed RNA polymerase III subunit RPC3 OS=Homo sapiens PE=1 SV=1	8	-0.01	0.999939	POLR3C
P30533	GN=LRPAP1 Alpha-2-macroglobulin receptor-associated protein OS=Homo sapiens PE=1 SV=1	8	-0.01	0.999939	LRPAP1
Q15814	GN=TBCC Tubulin-specific chaperone C OS=Homo sapiens PE=1 SV=2	8	-0.01	0.999939	TBCC
P38117	GN=ETFB Electron transfer flavoprotein subunit beta OS=Homo sapiens PE=1 SV=3	7	-0.01	0.999939	ETFB
Q13564	GN=NAE1 NEDD8-activating enzyme E1 regulatory subunit OS=Homo sapiens PE=1 SV=1	7	-0.01	0.999939	NAE1
Q9UEE9	GN=CFDP1 Craniofacial development protein 1 OS=Homo sapiens PE=1 SV=1	7	-0.01	0.99536	CFDP1
Q641Q2	GN=FAM21A WASH complex subunit FAM21A OS=Homo sapiens PE=1 SV=3	7	-0.01	0.99536	FAM21A
Q10567	GN=AP1B1 AP-1 complex subunit beta-1 OS=Homo sapiens PE=1 SV=2	7	-0.01	0.998525	AP1B1
O43447	GN=PPIH Peptidyl-prolyl cis-trans isomerase H OS=Homo sapiens PE=1 SV=1	7	-0.01	0.998525	PPIH
Q9P2N5	GN=RBM27 RNA-binding protein 27 OS=Homo sapiens PE=1 SV=2	7	-0.01	0.999939	RBM27
Q0VDF9	GN=HSPA14 Heat shock 70 kDa protein 14 OS=Homo sapiens PE=1 SV=1	7	-0.01	0.999939	HSPA14
P20618	GN=PSMB1 Proteasome subunit beta type-1 OS=Homo sapiens PE=1 SV=2	7	-0.01	0.99536	PSMB1
Q9NRL3	GN=STRN4 Striatin-4 OS=Homo sapiens PE=1 SV=2	7	-0.01	0.999939	STRN4
Q96AQ6	GN=PBXIP1 Pre-B-cell leukemia transcription factor-interacting protein 1 OS=Homo sapiens PE=1 SV=1	7	-0.01	0.999939	PBXIP1
P19623	GN=SRM Spermidine synthase OS=Homo sapiens PE=1 SV=1	7	-0.01	0.99536	SRM
P62917	GN=RPL8 60S ribosomal protein L8 OS=Homo sapiens PE=1 SV=2	7	-0.01	0.995178	RPL8
Q8WX92	GN=NELFB Negative elongation factor B OS=Homo sapiens PE=1 SV=1	7	-0.01	0.999939	NELFB
Q9UKS6	GN=PACSIN3 Protein kinase C and casein kinase substrate in neurons protein 3 OS=Homo sapiens PE=1 SV=2	7	-0.01	0.999939	PACSIN3
P20936	GN=RASA1 Ras GTPase-activating protein 1 OS=Homo sapiens PE=1 SV=1	6	-0.01	0.999939	RASA1
P98082	GN=DAB2 Disabled homolog 2 OS=Homo sapiens PE=1 SV=3	6	-0.01	0.99536	DAB2
Q01804	GN=OTUD4 OTU domain-containing protein 4 OS=Homo sapiens PE=1 SV=4	6	-0.01	0.999939	OTUD4
P98175	GN=RBM10 RNA-binding protein 10 OS=Homo sapiens PE=1 SV=3	6	-0.01	0.999939	RBM10
O95376	GN=ARIH2 E3 ubiquitin-protein ligase ARIH2 OS=Homo sapiens PE=1 SV=1	6	-0.01	0.99536	ARIH2
Q13330	GN=MTA1 Metastasis-associated protein MTA1 OS=Homo sapiens PE=1 SV=2	6	-0.01	0.999939	MTA1
P62244	GN=RPS15A 40S ribosomal protein S15a OS=Homo sapiens PE=1 SV=2	6	-0.01	0.999939	RPS15A
Q9H936	GN=SLC25A22 Mitochondrial glutamate carrier 1 OS=Homo sapiens PE=1 SV=1	6	-0.01	0.999939	SLC25A22
O75151	GN=PHF2 Lysine-specific demethylase PHF2 OS=Homo sapiens PE=1 SV=4	6	-0.01	0.999939	PHF2
Q96ER3	GN=SAAL1 Protein SAAL1 OS=Homo sapiens PE=1 SV=2	6	-0.01	0.999939	SAAL1
Q6DKJ4	GN=NXN Nucleoredoxin OS=Homo sapiens PE=1 SV=2	6	-0.01	0.999939	NXN
Q9NQT5	GN=EXOSC3 Exosome complex component RRP40 OS=Homo sapiens PE=1 SV=3	6	-0.01	0.998525	EXOSC3
Q8N573	GN=OXR1 Oxidation resistance protein 1 OS=Homo sapiens PE=1 SV=2	6	-0.01	0.999939	OXR1
Q9H3N1	GN=TMX1 Thioredoxin-related transmembrane protein 1 OS=Homo sapiens PE=1 SV=1	6	-0.01	0.999939	TMX1
Q96CV9	GN=OPTN Optineurin OS=Homo sapiens PE=1 SV=2	6	-0.01	0.999939	OPTN
Q96AY4	GN=TTC28 Tetratricopeptide repeat protein 28 OS=Homo sapiens PE=1 SV=4	6	-0.01	0.999939	TTC28
Q9P270	GN=SLAIN2 SLAIN motif-containing protein 2 OS=Homo sapiens PE=1 SV=2	6	-0.01	0.999939	SLAIN2
P55011	GN=SLC12A2 Solute carrier family 12 member 2 OS=Homo sapiens PE=1 SV=1	5	-0.01	0.999939	SLC12A2
Q9P0I2	GN=EMC3 ER membrane protein complex subunit 3 OS=Homo sapiens PE=1 SV=3	5	-0.01	0.999939	EMC3
P14678	GN=SNRPB Small nuclear ribonucleoprotein-associated proteins B and B' OS=Homo sapiens PE=1 SV=2	5	-0.01	0.999939	SNRPB
Q96DG6	GN=CMBL Carboxymethylenebutenolidase homolog OS=Homo sapiens PE=1 SV=1	5	-0.01	0.999939	CMBL
P09132	GN=SRP19 Signal recognition particle 19 kDa protein OS=Homo sapiens PE=1 SV=3	5	-0.01	0.999939	SRP19
Q9H6S0	GN=YTHDC2 Probable ATP-dependent RNA helicase YTHDC2 OS=Homo sapiens PE=1 SV=2	5	-0.01	0.999939	YTHDC2
Q86UV5	GN=USP48 Ubiquitin carboxyl-terminal hydrolase 48 OS=Homo sapiens PE=1 SV=1	5	-0.01	0.999939	USP48
Q9UK41	GN=VPS28 Vacuolar protein sorting-associated protein 28 homolog OS=Homo sapiens PE=1 SV=1	5	-0.01	0.999939	VPS28
P83436	GN=COG7 Conserved oligomeric Golgi complex subunit 7 OS=Homo sapiens PE=1 SV=1	5	-0.01	0.998166	COG7
Q9UID3	GN=VPS51 Vacuolar protein sorting-associated protein 51 homolog OS=Homo sapiens PE=1 SV=2	5	-0.01	0.999939	VPS51
Q04837	GN=SSBP1 Single-stranded DNA-binding protein, mitochondrial OS=Homo sapiens PE=1 SV=1	5	-0.01	0.99536	SSBP1
Q00013	GN=MPP1 55 kDa erythrocyte membrane protein OS=Homo sapiens PE=1 SV=2	5	-0.01	0.999939	MPP1
P20339	GN=RAB5A Ras-related protein Rab-5A OS=Homo sapiens PE=1 SV=2	5	-0.01	0.99536	RAB5A
P32322	GN=PYCR1 Pyrroline-5-carboxylate reductase 1, mitochondrial OS=Homo sapiens PE=1 SV=2	5	-0.01	0.99536	PYCR1
Q9UMZ2	GN=SYNRG Synergin gamma OS=Homo sapiens PE=1 SV=2	5	-0.01	0.999939	SYNRG
Q8IUR7	GN=ARMC8 Armadillo repeat-containing protein 8 OS=Homo sapiens PE=1 SV=2	5	-0.01	0.999939	ARMC8
Q9BSV6	GN=TSEN34 tRNA-splicing endonuclease subunit Sen34 OS=Homo sapiens PE=1 SV=1	5	-0.01	0.999939	TSEN34
Q8NEN9	GN=PDZD8 PDZ domain-containing protein 8 OS=Homo sapiens PE=1 SV=1	4	-0.01	0.999939	PDZD8
Q99447	GN=PCYT2 Ethanolamine-phosphate cytidylyltransferase OS=Homo sapiens PE=1 SV=1	4	-0.01	0.999939	PCYT2
P61225	GN=RAP2B Ras-related protein Rap-2b OS=Homo sapiens PE=1 SV=1	4	-0.01	0.999939	RAP2B
Q8TDM6	GN=DLG5 Disks large homolog 5 OS=Homo sapiens PE=1 SV=4	4	-0.01	0.999939	DLG5
Q9BXB5	GN=OSBPL10 Oxysterol-binding protein-related protein 10 OS=Homo sapiens PE=1 SV=2	4	-0.01	0.999939	OSBPL10
O75431	GN=MTX2 Metaxin-2 OS=Homo sapiens PE=1 SV=1	4	-0.01	0.999939	MTX2
Q9UH62	GN=ARMCX3 Armadillo repeat-containing X-linked protein 3 OS=Homo sapiens PE=1 SV=1	4	-0.01	0.999939	ARMCX3
Q9Y2R9	GN=MRPS7 28S ribosomal protein S7, mitochondrial OS=Homo sapiens PE=1 SV=2	4	-0.01	0.998525	MRPS7
Q96F86	GN=EDC3 Enhancer of mRNA-decapping protein 3 OS=Homo sapiens PE=1 SV=1	4	-0.01	0.999939	EDC3
I3L0E3	GN=hCG_1984214 HCG1984214, isoform CRA_a OS=Homo sapiens PE=3 SV=1	4	-0.01	0.999939	hCG_1984214
Q9HAS0	GN=C17orf75 Protein Njmu-R1 OS=Homo sapiens PE=1 SV=2	4	-0.01	0.998525	C17orf75
Q9BZ23	GN=PANK2 Pantothenate kinase 2, mitochondrial OS=Homo sapiens PE=1 SV=3	4	-0.01	0.999939	PANK2
P46063	GN=RECQL ATP-dependent DNA helicase Q1 OS=Homo sapiens PE=1 SV=3	4	-0.01	0.99536	RECQL
Q5VW38	GN=GPR107 Protein GPR107 OS=Homo sapiens PE=1 SV=1	4	-0.01	0.999939	GPR107
Q99417	GN=MYCBP C-Myc-binding protein OS=Homo sapiens PE=1 SV=3	4	-0.01	0.999939	MYCBP
P84103	GN=SRSF3 Serine/arginine-rich splicing factor 3 OS=Homo sapiens PE=1 SV=1	4	-0.01	0.999939	SRSF3
Q96BY6	GN=DOCK10 Dedicator of cytokinesis protein 10 OS=Homo sapiens PE=1 SV=3	4	-0.01	0.999939	DOCK10
Q9GZS1	GN=POLR1E DNA-directed RNA polymerase I subunit RPA49 OS=Homo sapiens PE=1 SV=2	4	-0.01	0.99536	POLR1E
Q9Y617	GN=PSAT1 Phosphoserine aminotransferase OS=Homo sapiens PE=1 SV=2	4	-0.01	0.999939	PSAT1
P62318	GN=SNRPD3 Small nuclear ribonucleoprotein Sm D3 OS=Homo sapiens PE=1 SV=1	4	-0.01	0.999939	SNRPD3
O15460	GN=P4HA2 Prolyl 4-hydroxylase subunit alpha-2 OS=Homo sapiens PE=1 SV=1	4	-0.01	0.999939	P4HA2
O95394	GN=PGM3 Phosphoacetylglucosamine mutase OS=Homo sapiens PE=1 SV=1	4	-0.01	0.999939	PGM3
Q9HCE5	GN=METTL14 N6-adenosine-methyltransferase subunit METTL14 OS=Homo sapiens PE=1 SV=2	4	-0.01	0.998525	METTL14
P16220	GN=CREB1 Cyclic AMP-responsive element-binding protein 1 OS=Homo sapiens PE=1 SV=2	4	-0.01	0.999939	CREB1
Q9NWV4	GN=C1orf123 UPF0587 protein C1orf123 OS=Homo sapiens PE=1 SV=1	4	-0.01	0.999939	C1orf123
Q9NRZ9	GN=HELLS Lymphoid-specific helicase OS=Homo sapiens PE=1 SV=1	4	-0.01	0.999939	HELLS
Q9UNI6	GN=DUSP12 Dual specificity protein phosphatase 12 OS=Homo sapiens PE=1 SV=1	4	-0.01	0.999939	DUSP12
Q9BVL2	GN=NUP58 Nucleoporin p58/p45 OS=Homo sapiens PE=1 SV=1	4	-0.01	0.999939	NUP58
Q8WTS6	GN=SETD7 Histone-lysine N-methyltransferase SETD7 OS=Homo sapiens PE=1 SV=1	4	-0.01	0.9996	SETD7
Q7Z7M9	GN=GALNT5 Polypeptide N-acetylgalactosaminyltransferase 5 OS=Homo sapiens PE=1 SV=1	4	-0.01	0.999939	GALNT5
Q9BRK4	GN=LZTS2 Leucine zipper putative tumor suppressor 2 OS=Homo sapiens PE=1 SV=2	4	-0.01	0.999939	LZTS2
Q03111	GN=MLLT1 Protein ENL OS=Homo sapiens PE=1 SV=2	4	-0.01	0.99536	MLLT1
P40818	GN=USP8 Ubiquitin carboxyl-terminal hydrolase 8 OS=Homo sapiens PE=1 SV=1	3	-0.01	0.999939	USP8
Q53GS7	GN=GLE1 Nucleoporin GLE1 OS=Homo sapiens PE=1 SV=2	3	-0.01	0.999939	GLE1
P53611	GN=RABGGTB Geranylgeranyl transferase type-2 subunit beta OS=Homo sapiens PE=1 SV=2	3	-0.01	0.999939	RABGGTB
Q9Y547	GN=HSPB11 Intraflagellar transport protein 25 homolog OS=Homo sapiens PE=1 SV=1	3	-0.01	0.999939	HSPB11
Q9NUQ3	GN=TXLNG Gamma-taxilin OS=Homo sapiens PE=1 SV=2	3	-0.01	0.999939	TXLNG
Q13643	GN=FHL3 Four and a half LIM domains protein 3 OS=Homo sapiens PE=1 SV=4	3	-0.01	0.999939	FHL3
Q8WVX9	GN=FAR1 Fatty acyl-CoA reductase 1 OS=Homo sapiens PE=1 SV=1	3	-0.01	0.999939	FAR1
P23193	GN=TCEA1 Transcription elongation factor A protein 1 OS=Homo sapiens PE=1 SV=2	3	-0.01	0.999939	TCEA1
O60291	GN=MGRN1 E3 ubiquitin-protein ligase MGRN1 OS=Homo sapiens PE=1 SV=2	3	-0.01	0.999939	MGRN1
O75113	GN=N4BP1 NEDD4-binding protein 1 OS=Homo sapiens PE=1 SV=4	3	-0.01	0.996686	N4BP1
Q9H4G0	GN=EPB41L1 Band 4.1-like protein 1 OS=Homo sapiens PE=1 SV=2	3	-0.01	0.999939	EPB41L1
Q5TDH0	GN=DDI2 Protein DDI1 homolog 2 OS=Homo sapiens PE=1 SV=1	3	-0.01	0.999939	DDI2
Q9Y6N1	GN=COX11 Cytochrome c oxidase assembly protein COX11, mitochondrial OS=Homo sapiens PE=1 SV=3	3	-0.01	0.998525	COX11
Q9UIC8	GN=LCMT1 Leucine carboxyl methyltransferase 1 OS=Homo sapiens PE=1 SV=2	3	-0.01	0.999939	LCMT1
Q14807	GN=KIF22 Kinesin-like protein KIF22 OS=Homo sapiens PE=1 SV=5	3	-0.01	0.999939	KIF22
O15498	GN=YKT6 Synaptobrevin homolog YKT6 OS=Homo sapiens PE=1 SV=1	3	-0.01	0.999939	YKT6
Q9ULK4	GN=MED23 Mediator of RNA polymerase II transcription subunit 23 OS=Homo sapiens PE=1 SV=2	3	-0.01	0.999939	MED23
Q96S94	GN=CCNL2 Cyclin-L2 OS=Homo sapiens PE=1 SV=1	3	-0.01	0.999939	CCNL2
Q9H832	GN=UBE2Z Ubiquitin-conjugating enzyme E2 Z OS=Homo sapiens PE=1 SV=2	3	-0.01	0.999939	UBE2Z
Q7Z4S6	GN=KIF21A Kinesin-like protein KIF21A OS=Homo sapiens PE=1 SV=2	3	-0.01	0.999939	KIF21A
Q9UMR5	GN=PPT2 Lysosomal thioesterase PPT2 OS=Homo sapiens PE=1 SV=4	3	-0.01	0.999939	PPT2
Q8N129	GN=CNPY4 Protein canopy homolog 4 OS=Homo sapiens PE=2 SV=1	3	-0.01	0.999939	CNPY4
Q13889	GN=GTF2H3 General transcription factor IIH subunit 3 OS=Homo sapiens PE=1 SV=2	3	-0.01	0.999939	GTF2H3
Q06587	GN=RING1 E3 ubiquitin-protein ligase RING1 OS=Homo sapiens PE=1 SV=2	3	-0.01	0.999939	RING1
Q8NE01	GN=CNNM3 Metal transporter CNNM3 OS=Homo sapiens PE=1 SV=1	3	-0.01	0.999939	CNNM3
O43504	GN=LAMTOR5 Ragulator complex protein LAMTOR5 OS=Homo sapiens PE=1 SV=1	3	-0.01	0.999939	LAMTOR5
O15111	GN=CHUK Inhibitor of nuclear factor kappa-B kinase subunit alpha OS=Homo sapiens PE=1 SV=2	3	-0.01	0.999939	CHUK
Q01484	GN=ANK2 Ankyrin-2 OS=Homo sapiens PE=1 SV=4	3	-0.01	0.999939	ANK2
Q9BY43	GN=CHMP4A Charged multivesicular body protein 4a OS=Homo sapiens PE=1 SV=3	3	-0.01	0.999939	CHMP4A
Q9H2F5	GN=EPC1 Enhancer of polycomb homolog 1 OS=Homo sapiens PE=1 SV=1	3	-0.01	0.999939	EPC1
O00472	GN=ELL2 RNA polymerase II elongation factor ELL2 OS=Homo sapiens PE=1 SV=2	3	-0.01	0.999939	ELL2
P25942	GN=CD40 Tumor necrosis factor receptor superfamily member 5 OS=Homo sapiens PE=1 SV=1	3	-0.01	0.999939	CD40
P30536	GN=TSPO Translocator protein OS=Homo sapiens PE=1 SV=3	2	-0.01	0.999939	TSPO
Q68E03	GN=DKFZp686L22104 Matrin-3 OS=Homo sapiens PE=1 SV=1	2	-0.01	0.999939	DKFZp686L22104
Q6UWJ1	GN=TMCO3 Transmembrane and coiled-coil domain-containing protein 3 OS=Homo sapiens PE=2 SV=1	2	-0.01	0.999939	TMCO3
Q5VT66	GN=MARC1 Mitochondrial amidoxime-reducing component 1 OS=Homo sapiens PE=1 SV=1	2	-0.01	0.999939	2019-03-01
Q15843	GN=NEDD8 NEDD8 OS=Homo sapiens PE=1 SV=1	2	-0.01	0.999939	NEDD8
Q13099	GN=IFT88 Intraflagellar transport protein 88 homolog OS=Homo sapiens PE=2 SV=2	2	-0.01	0.999939	IFT88
Q8NEJ9	GN=NGDN Neuroguidin OS=Homo sapiens PE=1 SV=1	2	-0.01	0.999939	NGDN
Q9NPL8	GN=TIMMDC1 Complex I assembly factor TIMMDC1, mitochondrial OS=Homo sapiens PE=1 SV=2	2	-0.01	0.999939	TIMMDC1
O14653	GN=GOSR2 Golgi SNAP receptor complex member 2 OS=Homo sapiens PE=1 SV=2	2	-0.01	0.999939	GOSR2
P19021	GN=PAM Peptidyl-glycine alpha-amidating monooxygenase OS=Homo sapiens PE=1 SV=2	2	-0.01	0.999939	PAM
Q9H0K6	GN=PUS7L Pseudouridylate synthase 7 homolog-like protein OS=Homo sapiens PE=1 SV=1	2	-0.01	0.999939	PUS7L
Q9Y2V7	GN=COG6 Conserved oligomeric Golgi complex subunit 6 OS=Homo sapiens PE=1 SV=2	2	-0.01	0.999939	COG6
O43298	GN=ZBTB43 Zinc finger and BTB domain-containing protein 43 OS=Homo sapiens PE=1 SV=1	2	-0.01	0.999939	ZBTB43
P10909	GN=CLU Clusterin OS=Homo sapiens PE=1 SV=1	2	-0.01	0.999939	CLU
Q9Y3C0	GN=CCDC53 WASH complex subunit CCDC53 OS=Homo sapiens PE=1 SV=1	2	-0.01	0.999939	CCDC53
Q9NXW2	GN=DNAJB12 DnaJ homolog subfamily B member 12 OS=Homo sapiens PE=1 SV=4	2	-0.01	0.999939	DNAJB12
Q969E8	GN=TSR2 Pre-rRNA-processing protein TSR2 homolog OS=Homo sapiens PE=1 SV=1	2	-0.01	0.999939	TSR2
Q9BUB7	GN=TMEM70 Transmembrane protein 70, mitochondrial OS=Homo sapiens PE=1 SV=2	2	-0.01	0.999939	TMEM70
Q06203	GN=PPAT Amidophosphoribosyltransferase OS=Homo sapiens PE=1 SV=1	2	-0.01	0.999939	PPAT
Q96HH9	GN=GRAMD3 GRAM domain-containing protein 3 OS=Homo sapiens PE=1 SV=1	2	-0.01	0.998525	GRAMD3
Q9UKK6	GN=NXT1 NTF2-related export protein 1 OS=Homo sapiens PE=1 SV=1	2	-0.01	0.999939	NXT1
Q969K3	GN=RNF34 E3 ubiquitin-protein ligase RNF34 OS=Homo sapiens PE=1 SV=1	2	-0.01	0.999939	RNF34
Q96FZ7	GN=CHMP6 Charged multivesicular body protein 6 OS=Homo sapiens PE=1 SV=3	2	-0.01	0.999939	CHMP6
Q13795	GN=ARFRP1 ADP-ribosylation factor-related protein 1 OS=Homo sapiens PE=1 SV=1	2	-0.01	0.999939	ARFRP1
Q96PE3	GN=INPP4A Type I inositol 3,4-bisphosphate 4-phosphatase OS=Homo sapiens PE=1 SV=1	2	-0.01	0.999939	INPP4A
Q99871	GN=HAUS7 HAUS augmin-like complex subunit 7 OS=Homo sapiens PE=1 SV=3	2	-0.01	0.999939	HAUS7
Q14494	GN=NFE2L1 Nuclear factor erythroid 2-related factor 1 OS=Homo sapiens PE=1 SV=1	2	-0.01	0.999939	NFE2L1
Q9UJ83	GN=HACL1 2-hydroxyacyl-CoA lyase 1 OS=Homo sapiens PE=1 SV=2	2	-0.01	0.999939	HACL1
Q96JC9	GN=EAF1 ELL-associated factor 1 OS=Homo sapiens PE=1 SV=1	2	-0.01	0.998525	EAF1
Q9BWC9	GN=CCDC106 Coiled-coil domain-containing protein 106 OS=Homo sapiens PE=1 SV=1	2	-0.01	0.999939	CCDC106
Q92750	GN=TAF4B Transcription initiation factor TFIID subunit 4B OS=Homo sapiens PE=1 SV=2	2	-0.01	0.999939	TAF4B
Q9H9Q4	GN=NHEJ1 Non-homologous end-joining factor 1 OS=Homo sapiens PE=1 SV=1	2	-0.01	0.998525	NHEJ1
Q6AWC2	GN=WWC2 Protein WWC2 OS=Homo sapiens PE=1 SV=2	2	-0.01	0.999939	WWC2
Q8N0S6	GN=CENPL Centromere protein L OS=Homo sapiens PE=1 SV=2	2	-0.01	0.999939	CENPL
Q15043	GN=SLC39A14 Zinc transporter ZIP14 OS=Homo sapiens PE=1 SV=3	2	-0.01	0.999939	SLC39A14
Q5VTE6	GN=ANGEL2 Protein angel homolog 2 OS=Homo sapiens PE=2 SV=1	2	-0.01	0.999939	ANGEL2
O00165	GN=HAX1 HCLS1-associated protein X-1 OS=Homo sapiens PE=1 SV=2	2	-0.01	0.999939	HAX1
Q8WZA1	GN=POMGNT1 Protein O-linked-mannose beta-1,2-N-acetylglucosaminyltransferase 1 OS=Homo sapiens PE=1 SV=2	2	-0.01	0.99536	POMGNT1
Q92782	GN=DPF1 Zinc finger protein neuro-d4 OS=Homo sapiens PE=1 SV=2	2	-0.01	0.999939	DPF1
Q9UGU5	GN=HMGXB4 HMG domain-containing protein 4 OS=Homo sapiens PE=1 SV=2	2	-0.01	0.999363	HMGXB4
Q8NCN4	GN=RNF169 E3 ubiquitin-protein ligase RNF169 OS=Homo sapiens PE=1 SV=2	2	-0.01	0.999939	RNF169
P13598	GN=ICAM2 Intercellular adhesion molecule 2 OS=Homo sapiens PE=1 SV=2	2	-0.01	0.998525	ICAM2
O43670	GN=ZNF207 BUB3-interacting and GLEBS motif-containing protein ZNF207 OS=Homo sapiens PE=1 SV=1	2	-0.01	0.999939	ZNF207
O75925	GN=PIAS1 E3 SUMO-protein ligase PIAS1 OS=Homo sapiens PE=1 SV=2	2	-0.01	0.999939	PIAS1
Q9NW82	GN=WDR70 WD repeat-containing protein 70 OS=Homo sapiens PE=1 SV=1	2	-0.01	0.999939	WDR70
Q86UY6	GN=NAA40 N-alpha-acetyltransferase 40 OS=Homo sapiens PE=1 SV=1	2	-0.01	0.999939	NAA40
P42773	GN=CDKN2C Cyclin-dependent kinase 4 inhibitor C OS=Homo sapiens PE=1 SV=1	2	-0.01	0.998525	CDKN2C
Q96BN8	GN=OTULIN Ubiquitin thioesterase otulin OS=Homo sapiens PE=1 SV=3	2	-0.01	0.999939	OTULIN
Q9H467	GN=CUEDC2 CUE domain-containing protein 2 OS=Homo sapiens PE=1 SV=1	2	-0.01	0.999939	CUEDC2
P35579	GN=MYH9 Myosin-9 OS=Homo sapiens PE=1 SV=4	118	0	0.998525	MYH9
Q9Y490	GN=TLN1 Talin-1 OS=Homo sapiens PE=1 SV=3	92	0	0.999939	TLN1
P46940	GN=IQGAP1 Ras GTPase-activating-like protein IQGAP1 OS=Homo sapiens PE=1 SV=1	62	0	0.999939	IQGAP1
P02545	GN=LMNA Prelamin-A/C OS=Homo sapiens PE=1 SV=1	49	0	0.99536	LMNA
P49454	GN=CENPF Centromere protein F OS=Homo sapiens PE=1 SV=2	35	0	0.99536	CENPF
Q99460	GN=PSMD1 26S proteasome non-ATPase regulatory subunit 1 OS=Homo sapiens PE=1 SV=2	31	0	0.99536	PSMD1
P55060	GN=CSE1L Exportin-2 OS=Homo sapiens PE=1 SV=3	31	0	0.999939	CSE1L
Q8WYP5	GN=AHCTF1 Protein ELYS OS=Homo sapiens PE=1 SV=3	30	0	0.99536	AHCTF1
P46060	GN=RANGAP1 Ran GTPase-activating protein 1 OS=Homo sapiens PE=1 SV=1	30	0	0.99536	RANGAP1
P11142	GN=HSPA8 Heat shock cognate 71 kDa protein OS=Homo sapiens PE=1 SV=1	30	0	0.99536	HSPA8
A6NHR9	GN=SMCHD1 Structural maintenance of chromosomes flexible hinge domain-containing protein 1 OS=Homo sapiens PE=1 SV=2	29	0	0.999939	SMCHD1
O14980	GN=XPO1 Exportin-1 OS=Homo sapiens PE=1 SV=1	28	0	0.99536	XPO1
P31948	GN=STIP1 Stress-induced-phosphoprotein 1 OS=Homo sapiens PE=1 SV=1	27	0	0.996689	STIP1
O43143	GN=DHX15 Pre-mRNA-splicing factor ATP-dependent RNA helicase DHX15 OS=Homo sapiens PE=1 SV=2	27	0	0.99536	DHX15
P08238	GN=HSP90AB1 Heat shock protein HSP 90-beta OS=Homo sapiens PE=1 SV=4	26	0	0.99536	HSP90AB1
P00533	GN=EGFR Epidermal growth factor receptor OS=Homo sapiens PE=1 SV=2	26	0	0.999939	EGFR
Q9H0D6	GN=XRN2 5'-3' exoribonuclease 2 OS=Homo sapiens PE=1 SV=1	25	0	0.999939	XRN2
Q8N1F7	GN=NUP93 Nuclear pore complex protein Nup93 OS=Homo sapiens PE=1 SV=2	24	0	0.998525	NUP93
P19367	GN=HK1 Hexokinase-1 OS=Homo sapiens PE=1 SV=3	24	0	0.999378	HK1
Q9H4M9	GN=EHD1 EH domain-containing protein 1 OS=Homo sapiens PE=1 SV=2	23	0	0.999939	EHD1
O75534	GN=CSDE1 Cold shock domain-containing protein E1 OS=Homo sapiens PE=1 SV=2	23	0	0.999939	CSDE1
Q1KMD3	GN=HNRNPUL2 Heterogeneous nuclear ribonucleoprotein U-like protein 2 OS=Homo sapiens PE=1 SV=1	22	0	0.999939	HNRNPUL2
P05455	GN=SSB Lupus La protein OS=Homo sapiens PE=1 SV=2	22	0	0.999939	SSB
Q9H0A0	GN=NAT10 RNA cytidine acetyltransferase OS=Homo sapiens PE=1 SV=2	21	0	0.99536	NAT10
Q9NQW6	GN=ANLN Actin-binding protein anillin OS=Homo sapiens PE=1 SV=2	20	0	0.99536	ANLN
Q15233	GN=NONO Non-POU domain-containing octamer-binding protein OS=Homo sapiens PE=1 SV=4	20	0	0.99536	NONO
O00567	GN=NOP56 Nucleolar protein 56 OS=Homo sapiens PE=1 SV=4	20	0	0.9996	NOP56
P68104	GN=EEF1A1 Elongation factor 1-alpha 1 OS=Homo sapiens PE=1 SV=1	20	0	0.9956	EEF1A1
P49411	GN=TUFM Elongation factor Tu, mitochondrial OS=Homo sapiens PE=1 SV=2	20	0	0.997136	TUFM
Q92841	GN=DDX17 Probable ATP-dependent RNA helicase DDX17 OS=Homo sapiens PE=1 SV=2	19	0	0.999939	DDX17
P54886	GN=ALDH18A1 Delta-1-pyrroline-5-carboxylate synthase OS=Homo sapiens PE=1 SV=2	19	0	0.998525	ALDH18A1
P50570	GN=DNM2 Dynamin-2 OS=Homo sapiens PE=1 SV=2	18	0	0.99536	DNM2
Q9BZF9	GN=UACA Uveal autoantigen with coiled-coil domains and ankyrin repeats OS=Homo sapiens PE=1 SV=2	18	0	0.999939	UACA
Q16555	GN=DPYSL2 Dihydropyrimidinase-related protein 2 OS=Homo sapiens PE=1 SV=1	18	0	0.999939	DPYSL2
P23396	GN=RPS3 40S ribosomal protein S3 OS=Homo sapiens PE=1 SV=2	17	0	0.999939	RPS3
P28340	GN=POLD1 DNA polymerase delta catalytic subunit OS=Homo sapiens PE=1 SV=2	17	0	0.999939	POLD1
P26196	GN=DDX6 Probable ATP-dependent RNA helicase DDX6 OS=Homo sapiens PE=1 SV=2	17	0	0.999939	DDX6
Q9Y3I0	GN=RTCB tRNA-splicing ligase RtcB homolog OS=Homo sapiens PE=1 SV=1	17	0	0.998525	RTCB
O75400	GN=PRPF40A Pre-mRNA-processing factor 40 homolog A OS=Homo sapiens PE=1 SV=2	16	0	0.999939	PRPF40A
Q02790	GN=FKBP4 Peptidyl-prolyl cis-trans isomerase FKBP4 OS=Homo sapiens PE=1 SV=3	16	0	0.999939	FKBP4
O43847	GN=NRDC Nardilysin OS=Homo sapiens PE=1 SV=2	16	0	0.995779	NRDC
O43852	GN=CALU Calumenin OS=Homo sapiens PE=1 SV=2	16	0	0.999939	CALU
O00116	GN=AGPS Alkyldihydroxyacetonephosphate synthase, peroxisomal OS=Homo sapiens PE=1 SV=1	16	0	0.999939	AGPS
P23381	GN=WARS Tryptophan--tRNA ligase, cytoplasmic OS=Homo sapiens PE=1 SV=2	15	0	0.999939	WARS
O15355	GN=PPM1G Protein phosphatase 1G OS=Homo sapiens PE=1 SV=1	15	0	0.999939	PPM1G
P22695	GN=UQCRC2 Cytochrome b-c1 complex subunit 2, mitochondrial OS=Homo sapiens PE=1 SV=3	14	0	0.99536	UQCRC2
Q13011	GN=ECH1 Delta(3,5)-Delta(2,4)-dienoyl-CoA isomerase, mitochondrial OS=Homo sapiens PE=1 SV=2	14	0	0.999939	ECH1
Q96CS3	GN=FAF2 FAS-associated factor 2 OS=Homo sapiens PE=1 SV=2	14	0	0.999939	FAF2
Q9Y2L1	GN=DIS3 Exosome complex exonuclease RRP44 OS=Homo sapiens PE=1 SV=2	14	0	0.999939	DIS3
P48147	GN=PREP Prolyl endopeptidase OS=Homo sapiens PE=1 SV=2	14	0	0.999939	PREP
Q13315	GN=ATM Serine-protein kinase ATM OS=Homo sapiens PE=1 SV=4	14	0	0.999939	ATM
Q8WVM8	GN=SCFD1 Sec1 family domain-containing protein 1 OS=Homo sapiens PE=1 SV=4	14	0	0.99536	SCFD1
Q8TAT6	GN=NPLOC4 Nuclear protein localization protein 4 homolog OS=Homo sapiens PE=1 SV=3	14	0	0.998525	NPLOC4
P49959	GN=MRE11A Double-strand break repair protein MRE11A OS=Homo sapiens PE=1 SV=3	14	0	0.999939	MRE11A
O60231	GN=DHX16 Putative pre-mRNA-splicing factor ATP-dependent RNA helicase DHX16 OS=Homo sapiens PE=1 SV=2	13	0	0.998525	DHX16
Q93008	GN=USP9X Probable ubiquitin carboxyl-terminal hydrolase FAF-X OS=Homo sapiens PE=1 SV=3	13	0	0.999939	USP9X
Q13616	GN=CUL1 Cullin-1 OS=Homo sapiens PE=1 SV=2	13	0	0.999939	CUL1
Q13617	GN=CUL2 Cullin-2 OS=Homo sapiens PE=1 SV=2	13	0	0.999939	CUL2
P38159	GN=RBMX RNA-binding motif protein, X chromosome OS=Homo sapiens PE=1 SV=3	13	0	0.999939	RBMX
P63104	GN=YWHAZ 14-3-3 protein zeta/delta OS=Homo sapiens PE=1 SV=1	13	0	0.999939	YWHAZ
O94760	GN=DDAH1 N(G),N(G)-dimethylarginine dimethylaminohydrolase 1 OS=Homo sapiens PE=1 SV=3	13	0	0.999939	DDAH1
Q9UHB9	GN=SRP68 Signal recognition particle subunit SRP68 OS=Homo sapiens PE=1 SV=2	13	0	0.999939	SRP68
P51858	GN=HDGF Hepatoma-derived growth factor OS=Homo sapiens PE=1 SV=1	12	0	0.999939	HDGF
P31942	GN=HNRNPH3 Heterogeneous nuclear ribonucleoprotein H3 OS=Homo sapiens PE=1 SV=2	12	0	0.999939	HNRNPH3
P55196	GN=MLLT4 Afadin OS=Homo sapiens PE=1 SV=3	12	0	0.999939	MLLT4
P30040	GN=ERP29 Endoplasmic reticulum resident protein 29 OS=Homo sapiens PE=1 SV=4	12	0	0.996077	ERP29
P61160	GN=ACTR2 Actin-related protein 2 OS=Homo sapiens PE=1 SV=1	12	0	0.999939	ACTR2
Q9Y3F4	GN=STRAP Serine-threonine kinase receptor-associated protein OS=Homo sapiens PE=1 SV=1	11	0	0.998525	STRAP
O75923	GN=DYSF Dysferlin OS=Homo sapiens PE=1 SV=1	11	0	0.999939	DYSF
Q96EY7	GN=PTCD3 Pentatricopeptide repeat domain-containing protein 3, mitochondrial OS=Homo sapiens PE=1 SV=3	11	0	0.9996	PTCD3
Q9UGP8	GN=SEC63 Translocation protein SEC63 homolog OS=Homo sapiens PE=1 SV=2	11	0	0.999939	SEC63
P82933	GN=MRPS9 28S ribosomal protein S9, mitochondrial OS=Homo sapiens PE=1 SV=2	11	0	0.999939	MRPS9
A0A0B4J2E5	GN=LOC102724159 Protein LOC102724159 OS=Homo sapiens PE=1 SV=1	11	0	0.999939	LOC102724159
Q9UNH7	GN=SNX6 Sorting nexin-6 OS=Homo sapiens PE=1 SV=1	11	0	0.999939	SNX6
Q7Z434	GN=MAVS Mitochondrial antiviral-signaling protein OS=Homo sapiens PE=1 SV=2	11	0	0.999939	MAVS
Q14651	GN=PLS1 Plastin-1 OS=Homo sapiens PE=1 SV=2	11	0	0.99536	PLS1
Q05682	GN=CALD1 Caldesmon OS=Homo sapiens PE=1 SV=3	11	0	0.999939	CALD1
Q99614	GN=TTC1 Tetratricopeptide repeat protein 1 OS=Homo sapiens PE=1 SV=1	10	0	0.99536	TTC1
P84095	GN=RHOG Rho-related GTP-binding protein RhoG OS=Homo sapiens PE=1 SV=1	10	0	0.999939	RHOG
Q96SB3	GN=PPP1R9B Neurabin-2 OS=Homo sapiens PE=1 SV=2	10	0	0.999939	PPP1R9B
Q96RU3	GN=FNBP1 Formin-binding protein 1 OS=Homo sapiens PE=1 SV=2	10	0	0.997382	FNBP1
P40937	GN=RFC5 Replication factor C subunit 5 OS=Homo sapiens PE=1 SV=1	10	0	0.999939	RFC5
P30519	GN=HMOX2 Heme oxygenase 2 OS=Homo sapiens PE=1 SV=2	10	0	0.999939	HMOX2
Q99715	GN=COL12A1 Collagen alpha-1(XII) chain OS=Homo sapiens PE=1 SV=2	10	0	0.999939	COL12A1
Q9UKJ3	GN=GPATCH8 G patch domain-containing protein 8 OS=Homo sapiens PE=1 SV=2	10	0	0.999939	GPATCH8
Q13151	GN=HNRNPA0 Heterogeneous nuclear ribonucleoprotein A0 OS=Homo sapiens PE=1 SV=1	10	0	0.998525	HNRNPA0
O60343	GN=TBC1D4 TBC1 domain family member 4 OS=Homo sapiens PE=1 SV=2	10	0	0.99536	TBC1D4
O75390	GN=CS Citrate synthase, mitochondrial OS=Homo sapiens PE=1 SV=2	10	0	0.999939	CS
Q14318	GN=FKBP8 Peptidyl-prolyl cis-trans isomerase FKBP8 OS=Homo sapiens PE=1 SV=2	10	0	0.999523	FKBP8
Q9NUQ9	GN=FAM49B Protein FAM49B OS=Homo sapiens PE=1 SV=1	9	0	0.99536	FAM49B
O00469	GN=PLOD2 Procollagen-lysine,2-oxoglutarate 5-dioxygenase 2 OS=Homo sapiens PE=1 SV=2	9	0	0.99536	PLOD2
Q96J02	GN=ITCH E3 ubiquitin-protein ligase Itchy homolog OS=Homo sapiens PE=1 SV=2	9	0	0.99536	ITCH
O96008	GN=TOMM40 Mitochondrial import receptor subunit TOM40 homolog OS=Homo sapiens PE=1 SV=1	9	0	0.999939	TOMM40
O95336	GN=PGLS 6-phosphogluconolactonase OS=Homo sapiens PE=1 SV=2	9	0	0.998525	PGLS
Q9UNF0	GN=PACSIN2 Protein kinase C and casein kinase substrate in neurons protein 2 OS=Homo sapiens PE=1 SV=2	9	0	0.999939	PACSIN2
Q96K76	GN=USP47 Ubiquitin carboxyl-terminal hydrolase 47 OS=Homo sapiens PE=1 SV=3	9	0	0.99536	USP47
Q14677	GN=CLINT1 Clathrin interactor 1 OS=Homo sapiens PE=1 SV=1	9	0	0.99536	CLINT1
P23258	GN=TUBG1 Tubulin gamma-1 chain OS=Homo sapiens PE=1 SV=2	9	0	0.99536	TUBG1
P37198	GN=NUP62 Nuclear pore glycoprotein p62 OS=Homo sapiens PE=1 SV=3	8	0	0.999939	NUP62
Q9UBV2	GN=SEL1L Protein sel-1 homolog 1 OS=Homo sapiens PE=1 SV=3	8	0	0.999939	SEL1L
P15374	GN=UCHL3 Ubiquitin carboxyl-terminal hydrolase isozyme L3 OS=Homo sapiens PE=1 SV=1	8	0	0.995523	UCHL3
P07910	GN=HNRNPC Heterogeneous nuclear ribonucleoproteins C1/C2 OS=Homo sapiens PE=1 SV=4	8	0	0.99536	HNRNPC
P78332	GN=RBM6 RNA-binding protein 6 OS=Homo sapiens PE=1 SV=5	8	0	0.999939	RBM6
P19404	GN=NDUFV2 NADH dehydrogenase [ubiquinone] flavoprotein 2, mitochondrial OS=Homo sapiens PE=1 SV=2	8	0	0.999939	NDUFV2
Q96PZ0	GN=PUS7 Pseudouridylate synthase 7 homolog OS=Homo sapiens PE=1 SV=2	8	0	0.998016	PUS7
P07437	GN=TUBB Tubulin beta chain OS=Homo sapiens PE=1 SV=2	8	0	0.99536	TUBB
P30419	GN=NMT1 Glycylpeptide N-tetradecanoyltransferase 1 OS=Homo sapiens PE=1 SV=2	8	0	0.999939	NMT1
O15446	GN=CD3EAP DNA-directed RNA polymerase I subunit RPA34 OS=Homo sapiens PE=1 SV=1	8	0	0.999939	CD3EAP
O43148	GN=RNMT mRNA cap guanine-N7 methyltransferase OS=Homo sapiens PE=1 SV=1	8	0	0.999939	RNMT
O94874	GN=UFL1 E3 UFM1-protein ligase 1 OS=Homo sapiens PE=1 SV=2	8	0	0.999939	UFL1
P48723	GN=HSPA13 Heat shock 70 kDa protein 13 OS=Homo sapiens PE=1 SV=1	8	0	0.996689	HSPA13
Q13098	GN=GPS1 COP9 signalosome complex subunit 1 OS=Homo sapiens PE=1 SV=4	8	0	0.999939	GPS1
P61086	GN=UBE2K Ubiquitin-conjugating enzyme E2 K OS=Homo sapiens PE=1 SV=3	8	0	0.999939	UBE2K
O00629	GN=KPNA4 Importin subunit alpha-3 OS=Homo sapiens PE=1 SV=1	8	0	0.999939	KPNA4
Q9H5N1	GN=RABEP2 Rab GTPase-binding effector protein 2 OS=Homo sapiens PE=1 SV=2	8	0	0.998525	RABEP2
P55263	GN=ADK Adenosine kinase OS=Homo sapiens PE=1 SV=2	8	0	0.999939	ADK
P27635	GN=RPL10 60S ribosomal protein L10 OS=Homo sapiens PE=1 SV=4	8	0	0.999939	RPL10
O00459	GN=PIK3R2 Phosphatidylinositol 3-kinase regulatory subunit beta OS=Homo sapiens PE=1 SV=2	8	0	0.999939	PIK3R2
O75439	GN=PMPCB Mitochondrial-processing peptidase subunit beta OS=Homo sapiens PE=1 SV=2	7	0	0.999939	PMPCB
Q9NQR4	GN=NIT2 Omega-amidase NIT2 OS=Homo sapiens PE=1 SV=1	7	0	0.998525	NIT2
Q86U42	GN=PABPN1 Polyadenylate-binding protein 2 OS=Homo sapiens PE=1 SV=3	7	0	0.999939	PABPN1
Q14C86	GN=GAPVD1 GTPase-activating protein and VPS9 domain-containing protein 1 OS=Homo sapiens PE=1 SV=2	7	0	0.998525	GAPVD1
P29353	GN=SHC1 SHC-transforming protein 1 OS=Homo sapiens PE=1 SV=4	7	0	0.999939	SHC1
Q9NZ32	GN=ACTR10 Actin-related protein 10 OS=Homo sapiens PE=1 SV=1	7	0	0.99536	ACTR10
P62330	GN=ARF6 ADP-ribosylation factor 6 OS=Homo sapiens PE=1 SV=2	7	0	0.999939	ARF6
P62829	GN=RPL23 60S ribosomal protein L23 OS=Homo sapiens PE=1 SV=1	7	0	0.999939	RPL23
Q9UHQ9	GN=CYB5R1 NADH-cytochrome b5 reductase 1 OS=Homo sapiens PE=1 SV=1	6	0	0.99536	CYB5R1
Q96EK6	GN=GNPNAT1 Glucosamine 6-phosphate N-acetyltransferase OS=Homo sapiens PE=1 SV=1	6	0	0.999939	GNPNAT1
Q01968	GN=OCRL Inositol polyphosphate 5-phosphatase OCRL-1 OS=Homo sapiens PE=1 SV=3	6	0	0.999939	OCRL
Q9HAU5	GN=UPF2 Regulator of nonsense transcripts 2 OS=Homo sapiens PE=1 SV=1	6	0	0.999939	UPF2
P35637	GN=FUS RNA-binding protein FUS OS=Homo sapiens PE=1 SV=1	6	0	0.999939	FUS
Q2TAL8	GN=QRICH1 Glutamine-rich protein 1 OS=Homo sapiens PE=1 SV=1	6	0	0.999939	QRICH1
Q9Y320	GN=TMX2 Thioredoxin-related transmembrane protein 2 OS=Homo sapiens PE=1 SV=1	6	0	0.999939	TMX2
P41214	GN=EIF2D Eukaryotic translation initiation factor 2D OS=Homo sapiens PE=1 SV=3	6	0	0.999939	EIF2D
Q07666	GN=KHDRBS1 KH domain-containing, RNA-binding, signal transduction-associated protein 1 OS=Homo sapiens PE=1 SV=1	6	0	0.998016	KHDRBS1
Q6NVY1	GN=HIBCH 3-hydroxyisobutyryl-CoA hydrolase, mitochondrial OS=Homo sapiens PE=1 SV=2	6	0	0.999939	HIBCH
Q9Y697	GN=NFS1 Cysteine desulfurase, mitochondrial OS=Homo sapiens PE=1 SV=3	6	0	0.99536	NFS1
Q5TFE4	GN=NT5DC1 5'-nucleotidase domain-containing protein 1 OS=Homo sapiens PE=1 SV=1	6	0	0.998525	NT5DC1
Q49AR2	GN=C5orf22 UPF0489 protein C5orf22 OS=Homo sapiens PE=1 SV=2	6	0	0.999939	C5orf22
Q99541	GN=PLIN2 Perilipin-2 OS=Homo sapiens PE=1 SV=2	6	0	0.999939	PLIN2
Q14344	GN=GNA13 Guanine nucleotide-binding protein subunit alpha-13 OS=Homo sapiens PE=1 SV=2	6	0	0.999939	GNA13
O75530	GN=EED Polycomb protein EED OS=Homo sapiens PE=1 SV=2	6	0	0.999939	EED
O00233	GN=PSMD9 26S proteasome non-ATPase regulatory subunit 9 OS=Homo sapiens PE=1 SV=3	6	0	0.999939	PSMD9
Q15007	GN=WTAP Pre-mRNA-splicing regulator WTAP OS=Homo sapiens PE=1 SV=2	6	0	0.998525	WTAP
Q96SN8	GN=CDK5RAP2 CDK5 regulatory subunit-associated protein 2 OS=Homo sapiens PE=1 SV=5	6	0	0.999939	CDK5RAP2
P50914	GN=RPL14 60S ribosomal protein L14 OS=Homo sapiens PE=1 SV=4	6	0	0.999939	RPL14
Q13042	GN=CDC16 Cell division cycle protein 16 homolog OS=Homo sapiens PE=1 SV=2	6	0	0.99536	CDC16
P61006	GN=RAB8A Ras-related protein Rab-8A OS=Homo sapiens PE=1 SV=1	6	0	0.99536	RAB8A
Q5JSZ5	GN=PRRC2B Protein PRRC2B OS=Homo sapiens PE=1 SV=2	6	0	0.999939	PRRC2B
Q8NF37	GN=LPCAT1 Lysophosphatidylcholine acyltransferase 1 OS=Homo sapiens PE=1 SV=2	6	0	0.99536	LPCAT1
Q9GZS3	GN=WDR61 WD repeat-containing protein 61 OS=Homo sapiens PE=1 SV=1	6	0	0.998525	WDR61
P07686	GN=HEXB Beta-hexosaminidase subunit beta OS=Homo sapiens PE=1 SV=3	5	0	0.999939	HEXB
Q969G5	GN=PRKCDBP Protein kinase C delta-binding protein OS=Homo sapiens PE=1 SV=3	5	0	0.99536	PRKCDBP
P52735	GN=VAV2 Guanine nucleotide exchange factor VAV2 OS=Homo sapiens PE=1 SV=2	5	0	0.998525	VAV2
A6NDG6	GN=PGP Glycerol-3-phosphate phosphatase OS=Homo sapiens PE=1 SV=1	5	0	0.999939	PGP
Q96J01	GN=THOC3 THO complex subunit 3 OS=Homo sapiens PE=1 SV=1	5	0	0.999939	THOC3
P08579	GN=SNRPB2 U2 small nuclear ribonucleoprotein B'' OS=Homo sapiens PE=1 SV=1	5	0	0.999939	SNRPB2
P56545	GN=CTBP2 C-terminal-binding protein 2 OS=Homo sapiens PE=1 SV=1	5	0	0.999939	CTBP2
Q12824	GN=SMARCB1 SWI/SNF-related matrix-associated actin-dependent regulator of chromatin subfamily B member 1 OS=Homo sapiens PE=1 SV=2	5	0	0.999939	SMARCB1
Q9H078	GN=CLPB Caseinolytic peptidase B protein homolog OS=Homo sapiens PE=1 SV=1	5	0	0.999939	CLPB
Q9UK61	GN=FAM208A Protein TASOR OS=Homo sapiens PE=1 SV=3	5	0	0.999939	FAM208A
Q5F1R6	GN=DNAJC21 DnaJ homolog subfamily C member 21 OS=Homo sapiens PE=1 SV=2	5	0	0.99536	DNAJC21
Q16718	GN=NDUFA5 NADH dehydrogenase [ubiquinone] 1 alpha subcomplex subunit 5 OS=Homo sapiens PE=1 SV=3	5	0	0.99536	NDUFA5
Q14011	GN=CIRBP Cold-inducible RNA-binding protein OS=Homo sapiens PE=1 SV=1	5	0	0.999939	CIRBP
Q9NS86	GN=LANCL2 LanC-like protein 2 OS=Homo sapiens PE=1 SV=1	5	0	0.999939	LANCL2
Q16204	GN=CCDC6 Coiled-coil domain-containing protein 6 OS=Homo sapiens PE=1 SV=2	5	0	0.998525	CCDC6
P49902	GN=NT5C2 Cytosolic purine 5'-nucleotidase OS=Homo sapiens PE=1 SV=1	5	0	0.999939	NT5C2
Q13190	GN=STX5 Syntaxin-5 OS=Homo sapiens PE=1 SV=2	5	0	0.998525	STX5
Q15833	GN=STXBP2 Syntaxin-binding protein 2 OS=Homo sapiens PE=1 SV=2	4	0	0.999939	STXBP2
Q9NUP9	GN=LIN7C Protein lin-7 homolog C OS=Homo sapiens PE=1 SV=1	4	0	0.998525	LIN7C
Q9UGJ1	GN=TUBGCP4 Gamma-tubulin complex component 4 OS=Homo sapiens PE=1 SV=1	4	0	0.99536	TUBGCP4
Q86YT6	GN=MIB1 E3 ubiquitin-protein ligase MIB1 OS=Homo sapiens PE=1 SV=1	4	0	0.999523	MIB1
P27707	GN=DCK Deoxycytidine kinase OS=Homo sapiens PE=1 SV=1	4	0	0.99536	DCK
Q9BVC3	GN=DSCC1 Sister chromatid cohesion protein DCC1 OS=Homo sapiens PE=1 SV=2	4	0	0.999939	DSCC1
Q8TB52	GN=FBXO30 F-box only protein 30 OS=Homo sapiens PE=1 SV=3	4	0	0.999939	FBXO30
P42226	GN=STAT6 Signal transducer and activator of transcription 6 OS=Homo sapiens PE=1 SV=1	4	0	0.999939	STAT6
P68366	GN=TUBA4A Tubulin alpha-4A chain OS=Homo sapiens PE=1 SV=1	4	0	0.999939	TUBA4A
O15379	GN=HDAC3 Histone deacetylase 3 OS=Homo sapiens PE=1 SV=2	4	0	0.99536	HDAC3
Q9BQE3	GN=TUBA1C Tubulin alpha-1C chain OS=Homo sapiens PE=1 SV=1	4	0	0.99536	TUBA1C
Q9Y6E2	GN=BZW2 Basic leucine zipper and W2 domain-containing protein 2 OS=Homo sapiens PE=1 SV=1	4	0	0.99536	BZW2
P61964	GN=WDR5 WD repeat-containing protein 5 OS=Homo sapiens PE=1 SV=1	4	0	0.999939	WDR5
Q96GG9	GN=DCUN1D1 DCN1-like protein 1 OS=Homo sapiens PE=1 SV=1	4	0	0.998525	DCUN1D1
A0A0B4J2D5	GN=LOC102724023 Protein LOC102724023 OS=Homo sapiens PE=1 SV=1	4	0	0.999939	LOC102724023
Q8NDT2	GN=RBM15B Putative RNA-binding protein 15B OS=Homo sapiens PE=1 SV=3	4	0	0.999939	RBM15B
Q969H8	GN=MYDGF Myeloid-derived growth factor OS=Homo sapiens PE=1 SV=1	4	0	0.998525	MYDGF
Q9H7B2	GN=RPF2 Ribosome production factor 2 homolog OS=Homo sapiens PE=1 SV=2	3	0	0.999939	RPF2
Q68CQ7	GN=GLT8D1 Glycosyltransferase 8 domain-containing protein 1 OS=Homo sapiens PE=1 SV=2	3	0	0.99536	GLT8D1
Q9Y2G8	GN=DNAJC16 DnaJ homolog subfamily C member 16 OS=Homo sapiens PE=2 SV=3	3	0	0.99536	DNAJC16
P35052	GN=GPC1 Glypican-1 OS=Homo sapiens PE=1 SV=2	3	0	0.999939	GPC1
Q9BXI6	GN=TBC1D10A TBC1 domain family member 10A OS=Homo sapiens PE=1 SV=1	3	0	0.99536	TBC1D10A
O15417	GN=TNRC18 Trinucleotide repeat-containing gene 18 protein OS=Homo sapiens PE=1 SV=3	3	0	0.998525	TNRC18
O95182	GN=NDUFA7 NADH dehydrogenase [ubiquinone] 1 alpha subcomplex subunit 7 OS=Homo sapiens PE=1 SV=3	3	0	0.99536	NDUFA7
P82912	GN=MRPS11 28S ribosomal protein S11, mitochondrial OS=Homo sapiens PE=1 SV=2	3	0	0.999939	MRPS11
O75340	GN=PDCD6 Programmed cell death protein 6 OS=Homo sapiens PE=1 SV=1	3	0	0.999939	PDCD6
O95985	GN=TOP3B DNA topoisomerase 3-beta-1 OS=Homo sapiens PE=1 SV=1	3	0	0.999939	TOP3B
Q8IZA0	GN=KIAA0319L Dyslexia-associated protein KIAA0319-like protein OS=Homo sapiens PE=1 SV=2	3	0	0.998525	KIAA0319L
Q9BU76	GN=MMTAG2 Multiple myeloma tumor-associated protein 2 OS=Homo sapiens PE=1 SV=1	3	0	0.999939	MMTAG2
Q9Y6K5	GN=OAS3 2'-5'-oligoadenylate synthase 3 OS=Homo sapiens PE=1 SV=3	3	0	0.999939	OAS3
Q14667	GN=KIAA0100 Protein KIAA0100 OS=Homo sapiens PE=1 SV=3	3	0	0.99536	KIAA0100
Q495W5	GN=FUT11 Alpha-(1,3)-fucosyltransferase 11 OS=Homo sapiens PE=1 SV=1	3	0	0.999939	FUT11
O95819	GN=MAP4K4 Mitogen-activated protein kinase kinase kinase kinase 4 OS=Homo sapiens PE=1 SV=2	3	0	0.998525	MAP4K4
Q8NI60	GN=ADCK3 Atypical kinase ADCK3, mitochondrial OS=Homo sapiens PE=1 SV=1	3	0	0.998525	ADCK3
Q96II8	GN=LRCH3 Leucine-rich repeat and calponin homology domain-containing protein 3 OS=Homo sapiens PE=1 SV=2	3	0	0.99536	LRCH3
B7Z4W5	GN=CCBL1 Cysteine conjugate-beta lyase cytoplasmic (Glutamine transaminase K, kyneurenine aminotransferase), isoform CRA_b OS=Homo sapiens PE=1 SV=1	3	0	0.999939	CCBL1
P55212	GN=CASP6 Caspase-6 OS=Homo sapiens PE=1 SV=2	3	0	0.99536	CASP6
Q7Z2K8	GN=GPRIN1 G protein-regulated inducer of neurite outgrowth 1 OS=Homo sapiens PE=1 SV=2	3	0	0.99536	GPRIN1
P24844	GN=MYL9 Myosin regulatory light polypeptide 9 OS=Homo sapiens PE=1 SV=4	3	0	0.998525	MYL9
Q9UH17	GN=APOBEC3B DNA dC->dU-editing enzyme APOBEC-3B OS=Homo sapiens PE=1 SV=1	3	0	0.999939	APOBEC3B
Q969T9	GN=WBP2 WW domain-binding protein 2 OS=Homo sapiens PE=1 SV=1	3	0	0.999939	WBP2
Q96PD2	GN=DCBLD2 Discoidin, CUB and LCCL domain-containing protein 2 OS=Homo sapiens PE=1 SV=1	3	0	0.999939	DCBLD2
P49005	GN=POLD2 DNA polymerase delta subunit 2 OS=Homo sapiens PE=1 SV=1	3	0	0.999939	POLD2
O00411	GN=POLRMT DNA-directed RNA polymerase, mitochondrial OS=Homo sapiens PE=1 SV=2	3	0	0.999939	POLRMT
O75616	GN=ERAL1 GTPase Era, mitochondrial OS=Homo sapiens PE=1 SV=2	3	0	0.999939	ERAL1
P10620	GN=MGST1 Microsomal glutathione S-transferase 1 OS=Homo sapiens PE=1 SV=1	3	0	0.998525	MGST1
O95084	GN=PRSS23 Serine protease 23 OS=Homo sapiens PE=1 SV=1	3	0	0.998525	PRSS23
P04049	GN=RAF1 RAF proto-oncogene serine/threonine-protein kinase OS=Homo sapiens PE=1 SV=1	3	0	0.998525	RAF1
O00221	GN=NFKBIE NF-kappa-B inhibitor epsilon OS=Homo sapiens PE=1 SV=3	3	0	0.99536	NFKBIE
Q6PJW8	GN=CNST Consortin OS=Homo sapiens PE=1 SV=3	3	0	0.99536	CNST
Q10469	GN=MGAT2 Alpha-1,6-mannosyl-glycoprotein 2-beta-N-acetylglucosaminyltransferase OS=Homo sapiens PE=1 SV=1	2	0	0.998525	MGAT2
Q562R1	GN=ACTBL2 Beta-actin-like protein 2 OS=Homo sapiens PE=1 SV=2	2	0	0.998525	ACTBL2
Q8N2H3	GN=PYROXD2 Pyridine nucleotide-disulfide oxidoreductase domain-containing protein 2 OS=Homo sapiens PE=1 SV=2	2	0	0.999939	PYROXD2
Q6UWZ7	GN=FAM175A BRCA1-A complex subunit Abraxas OS=Homo sapiens PE=1 SV=2	2	0	0.999939	FAM175A
Q7L592	GN=NDUFAF7 NADH dehydrogenase [ubiquinone] complex I, assembly factor 7 OS=Homo sapiens PE=1 SV=1	2	0	0.997136	NDUFAF7
O75570	GN=MTRF1 Peptide chain release factor 1, mitochondrial OS=Homo sapiens PE=1 SV=2	2	0	0.999939	MTRF1
Q96EX3	GN=WDR34 WD repeat-containing protein 34 OS=Homo sapiens PE=1 SV=2	2	0	0.999939	WDR34
Q9UBK9	GN=UXT Protein UXT OS=Homo sapiens PE=1 SV=1	2	0	0.99536	UXT
Q8TED1	GN=GPX8 Probable glutathione peroxidase 8 OS=Homo sapiens PE=1 SV=2	2	0	0.999939	GPX8
Q8N2M8	GN=CLASRP CLK4-associating serine/arginine rich protein OS=Homo sapiens PE=1 SV=4	2	0	0.999939	CLASRP
Q7Z6M1	GN=RABEPK Rab9 effector protein with kelch motifs OS=Homo sapiens PE=1 SV=1	2	0	0.999939	RABEPK
Q9Y3E5	GN=PTRH2 Peptidyl-tRNA hydrolase 2, mitochondrial OS=Homo sapiens PE=1 SV=1	2	0	0.99536	PTRH2
Q96BP2	GN=CHCHD1 Coiled-coil-helix-coiled-coil-helix domain-containing protein 1 OS=Homo sapiens PE=1 SV=1	2	0	0.999939	CHCHD1
Q9Y6M5	GN=SLC30A1 Zinc transporter 1 OS=Homo sapiens PE=1 SV=3	2	0	0.998525	SLC30A1
Q8N1B4	GN=VPS52 Vacuolar protein sorting-associated protein 52 homolog OS=Homo sapiens PE=1 SV=1	2	0	0.999939	VPS52
Q9BSC4	GN=NOL10 Nucleolar protein 10 OS=Homo sapiens PE=1 SV=1	2	0	0.99536	NOL10
Q9H3K6	GN=BOLA2 BolA-like protein 2 OS=Homo sapiens PE=1 SV=1	2	0	0.999939	BOLA2
Q8TEH3	GN=DENND1A DENN domain-containing protein 1A OS=Homo sapiens PE=1 SV=2	2	0	0.999939	DENND1A
O14936	GN=CASK Peripheral plasma membrane protein CASK OS=Homo sapiens PE=1 SV=3	2	0	0.999939	CASK
Q92845	GN=KIFAP3 Kinesin-associated protein 3 OS=Homo sapiens PE=1 SV=2	2	0	0.999939	KIFAP3
O15264	GN=MAPK13 Mitogen-activated protein kinase 13 OS=Homo sapiens PE=1 SV=1	2	0	0.999939	MAPK13
Q9NZV5	GN=SEPN1 Selenoprotein N OS=Homo sapiens PE=1 SV=5	2	0	0.99536	SEPN1
Q8TBZ3	GN=WDR20 WD repeat-containing protein 20 OS=Homo sapiens PE=1 SV=2	2	0	0.998525	WDR20
Q9GZM5	GN=YIPF3 Protein YIPF3 OS=Homo sapiens PE=1 SV=1	2	0	0.99536	YIPF3
Q8TEW8	GN=PARD3B Partitioning defective 3 homolog B OS=Homo sapiens PE=1 SV=2	2	0	0.999939	PARD3B
Q3MHD2	GN=LSM12 Protein LSM12 homolog OS=Homo sapiens PE=1 SV=2	2	0	0.999939	LSM12
Q71U36	GN=TUBA1A Tubulin alpha-1A chain OS=Homo sapiens PE=1 SV=1	2	0	0.999939	TUBA1A
Q86XI2	GN=NCAPG2 Condensin-2 complex subunit G2 OS=Homo sapiens PE=1 SV=1	2	0	0.99536	NCAPG2
P78325	GN=ADAM8 Disintegrin and metalloproteinase domain-containing protein 8 OS=Homo sapiens PE=1 SV=2	2	0	0.999939	ADAM8
Q92543	GN=SNX19 Sorting nexin-19 OS=Homo sapiens PE=1 SV=2	2	0	0.999939	SNX19
Q9Y446	GN=PKP3 Plakophilin-3 OS=Homo sapiens PE=1 SV=1	2	0	0.998525	PKP3
Q86VR2	GN=FAM134C Protein FAM134C OS=Homo sapiens PE=1 SV=1	2	0	0.998525	FAM134C
Q15149	GN=PLEC Plectin OS=Homo sapiens PE=1 SV=3	310	0.01	0.99536	PLEC
Q09666	GN=AHNAK Neuroblast differentiation-associated protein AHNAK OS=Homo sapiens PE=1 SV=2	214	0.01	0.998115	AHNAK
Q14980	GN=NUMA1 Nuclear mitotic apparatus protein 1 OS=Homo sapiens PE=1 SV=2	64	0.01	0.999939	NUMA1
P55072	GN=VCP Transitional endoplasmic reticulum ATPase OS=Homo sapiens PE=1 SV=4	64	0.01	0.999939	VCP
O75643	GN=SNRNP200 U5 small nuclear ribonucleoprotein 200 kDa helicase OS=Homo sapiens PE=1 SV=2	48	0.01	0.999939	SNRNP200
Q15029	GN=EFTUD2 116 kDa U5 small nuclear ribonucleoprotein component OS=Homo sapiens PE=1 SV=1	40	0.01	0.999939	EFTUD2
P07355	GN=ANXA2 Annexin A2 OS=Homo sapiens PE=1 SV=2	35	0.01	0.9996	ANXA2
Q92598	GN=HSPH1 Heat shock protein 105 kDa OS=Homo sapiens PE=1 SV=1	34	0.01	0.99536	HSPH1
Q07065	GN=CKAP4 Cytoskeleton-associated protein 4 OS=Homo sapiens PE=1 SV=2	33	0.01	0.99536	CKAP4
P11387	GN=TOP1 DNA topoisomerase 1 OS=Homo sapiens PE=1 SV=2	29	0.01	0.999939	TOP1
O75083	GN=WDR1 WD repeat-containing protein 1 OS=Homo sapiens PE=1 SV=4	27	0.01	0.99536	WDR1
Q14839	GN=CHD4 Chromodomain-helicase-DNA-binding protein 4 OS=Homo sapiens PE=1 SV=2	26	0.01	0.998525	CHD4
Q7L014	GN=DDX46 Probable ATP-dependent RNA helicase DDX46 OS=Homo sapiens PE=1 SV=2	25	0.01	0.99536	DDX46
P14866	GN=HNRNPL Heterogeneous nuclear ribonucleoprotein L OS=Homo sapiens PE=1 SV=2	24	0.01	0.99536	HNRNPL
P52789	GN=HK2 Hexokinase-2 OS=Homo sapiens PE=1 SV=2	24	0.01	0.99536	HK2
P55884	GN=EIF3B Eukaryotic translation initiation factor 3 subunit B OS=Homo sapiens PE=1 SV=3	23	0.01	0.999939	EIF3B
P26639	GN=TARS Threonine--tRNA ligase, cytoplasmic OS=Homo sapiens PE=1 SV=3	23	0.01	0.999939	TARS
Q14978	GN=NOLC1 Nucleolar and coiled-body phosphoprotein 1 OS=Homo sapiens PE=1 SV=2	23	0.01	0.995779	NOLC1
Q9NTJ3	GN=SMC4 Structural maintenance of chromosomes protein 4 OS=Homo sapiens PE=1 SV=2	23	0.01	0.99536	SMC4
Q8NF91	GN=SYNE1 Nesprin-1 OS=Homo sapiens PE=1 SV=4	22	0.01	0.99536	SYNE1
P53992	GN=SEC24C Protein transport protein Sec24C OS=Homo sapiens PE=1 SV=3	21	0.01	0.99536	SEC24C
Q14258	GN=TRIM25 E3 ubiquitin/ISG15 ligase TRIM25 OS=Homo sapiens PE=1 SV=2	21	0.01	0.998525	TRIM25
Q9BUJ2	GN=HNRNPUL1 Heterogeneous nuclear ribonucleoprotein U-like protein 1 OS=Homo sapiens PE=1 SV=2	21	0.01	0.998525	HNRNPUL1
P00367	GN=GLUD1 Glutamate dehydrogenase 1, mitochondrial OS=Homo sapiens PE=1 SV=2	21	0.01	0.99536	GLUD1
Q8TEX9	GN=IPO4 Importin-4 OS=Homo sapiens PE=1 SV=2	20	0.01	0.99536	IPO4
O15231	GN=ZNF185 Zinc finger protein 185 OS=Homo sapiens PE=1 SV=3	20	0.01	0.99536	ZNF185
P04075	GN=ALDOA Fructose-bisphosphate aldolase A OS=Homo sapiens PE=1 SV=2	20	0.01	0.998525	ALDOA
P20810	GN=CAST Calpastatin OS=Homo sapiens PE=1 SV=4	20	0.01	0.99536	CAST
O95757	GN=HSPA4L Heat shock 70 kDa protein 4L OS=Homo sapiens PE=1 SV=3	20	0.01	0.99536	HSPA4L
Q5JTH9	GN=RRP12 RRP12-like protein OS=Homo sapiens PE=1 SV=2	19	0.01	0.99536	RRP12
P48681	GN=NES Nestin OS=Homo sapiens PE=1 SV=2	19	0.01	0.99536	NES
P14314	GN=PRKCSH Glucosidase 2 subunit beta OS=Homo sapiens PE=1 SV=2	19	0.01	0.99536	PRKCSH
P13797	GN=PLS3 Plastin-3 OS=Homo sapiens PE=1 SV=4	19	0.01	0.999939	PLS3
P29401	GN=TKT Transketolase OS=Homo sapiens PE=1 SV=3	19	0.01	0.999939	TKT
P21980	GN=TGM2 Protein-glutamine gamma-glutamyltransferase 2 OS=Homo sapiens PE=1 SV=2	18	0.01	0.999939	TGM2
Q9HAV4	GN=XPO5 Exportin-5 OS=Homo sapiens PE=1 SV=1	18	0.01	0.99536	XPO5
P42566	GN=EPS15 Epidermal growth factor receptor substrate 15 OS=Homo sapiens PE=1 SV=2	18	0.01	0.998525	EPS15
O14497	GN=ARID1A AT-rich interactive domain-containing protein 1A OS=Homo sapiens PE=1 SV=3	17	0.01	0.992826	ARID1A
Q8NBS9	GN=TXNDC5 Thioredoxin domain-containing protein 5 OS=Homo sapiens PE=1 SV=2	17	0.01	0.99536	TXNDC5
Q9P0K7	GN=RAI14 Ankycorbin OS=Homo sapiens PE=1 SV=2	17	0.01	0.99536	RAI14
Q6DD88	GN=ATL3 Atlastin-3 OS=Homo sapiens PE=1 SV=1	17	0.01	0.999939	ATL3
Q9Y2X3	GN=NOP58 Nucleolar protein 58 OS=Homo sapiens PE=1 SV=1	16	0.01	0.998525	NOP58
Q9UNF1	GN=MAGED2 Melanoma-associated antigen D2 OS=Homo sapiens PE=1 SV=2	15	0.01	0.99536	MAGED2
O95831	GN=AIFM1 Apoptosis-inducing factor 1, mitochondrial OS=Homo sapiens PE=1 SV=1	15	0.01	0.99536	AIFM1
P13798	GN=APEH Acylamino-acid-releasing enzyme OS=Homo sapiens PE=1 SV=4	15	0.01	0.99536	APEH
Q16851	GN=UGP2 UTP--glucose-1-phosphate uridylyltransferase OS=Homo sapiens PE=1 SV=5	15	0.01	0.99536	UGP2
P43686	GN=PSMC4 26S protease regulatory subunit 6B OS=Homo sapiens PE=1 SV=2	14	0.01	0.99536	PSMC4
Q8TAQ2	GN=SMARCC2 SWI/SNF complex subunit SMARCC2 OS=Homo sapiens PE=1 SV=1	14	0.01	0.99536	SMARCC2
Q92614	GN=MYO18A Unconventional myosin-XVIIIa OS=Homo sapiens PE=1 SV=3	14	0.01	0.99536	MYO18A
Q7Z478	GN=DHX29 ATP-dependent RNA helicase DHX29 OS=Homo sapiens PE=1 SV=2	14	0.01	0.995779	DHX29
P42765	GN=ACAA2 3-ketoacyl-CoA thiolase, mitochondrial OS=Homo sapiens PE=1 SV=2	14	0.01	0.996689	ACAA2
P12004	GN=PCNA Proliferating cell nuclear antigen OS=Homo sapiens PE=1 SV=1	13	0.01	0.99536	PCNA
P30084	GN=ECHS1 Enoyl-CoA hydratase, mitochondrial OS=Homo sapiens PE=1 SV=4	13	0.01	0.99536	ECHS1
Q13740	GN=ALCAM CD166 antigen OS=Homo sapiens PE=1 SV=2	13	0.01	0.99536	ALCAM
P62333	GN=PSMC6 26S protease regulatory subunit 10B OS=Homo sapiens PE=1 SV=1	13	0.01	0.999939	PSMC6
P16070	GN=CD44 CD44 antigen OS=Homo sapiens PE=1 SV=3	12	0.01	0.999939	CD44
Q9UNM6	GN=PSMD13 26S proteasome non-ATPase regulatory subunit 13 OS=Homo sapiens PE=1 SV=2	12	0.01	0.99536	PSMD13
Q14166	GN=TTLL12 Tubulin--tyrosine ligase-like protein 12 OS=Homo sapiens PE=1 SV=2	12	0.01	0.99536	TTLL12
P24534	GN=EEF1B2 Elongation factor 1-beta OS=Homo sapiens PE=1 SV=3	12	0.01	0.999939	EEF1B2
P04040	GN=CAT Catalase OS=Homo sapiens PE=1 SV=3	12	0.01	0.99536	CAT
Q92783	GN=STAM Signal transducing adapter molecule 1 OS=Homo sapiens PE=1 SV=3	12	0.01	0.999523	STAM
P61158	GN=ACTR3 Actin-related protein 3 OS=Homo sapiens PE=1 SV=3	12	0.01	0.999939	ACTR3
P39019	GN=RPS19 40S ribosomal protein S19 OS=Homo sapiens PE=1 SV=2	12	0.01	0.998525	RPS19
Q9P0V9	GN=SEPT10 Septin-10 OS=Homo sapiens PE=1 SV=2	12	0.01	0.99536	2019-09-10
P50748	GN=KNTC1 Kinetochore-associated protein 1 OS=Homo sapiens PE=1 SV=1	12	0.01	0.99536	KNTC1
P11413	GN=G6PD Glucose-6-phosphate 1-dehydrogenase OS=Homo sapiens PE=1 SV=4	12	0.01	0.99536	G6PD
P83731	GN=RPL24 60S ribosomal protein L24 OS=Homo sapiens PE=1 SV=1	11	0.01	0.99536	RPL24
Q06787	GN=FMR1 Synaptic functional regulator FMR1 OS=Homo sapiens PE=1 SV=1	11	0.01	0.99536	FMR1
P31350	GN=RRM2 Ribonucleoside-diphosphate reductase subunit M2 OS=Homo sapiens PE=1 SV=1	11	0.01	0.99536	RRM2
Q8WVB6	GN=CHTF18 Chromosome transmission fidelity protein 18 homolog OS=Homo sapiens PE=1 SV=1	11	0.01	0.989455	CHTF18
P28288	GN=ABCD3 ATP-binding cassette sub-family D member 3 OS=Homo sapiens PE=1 SV=1	11	0.01	0.99536	ABCD3
P04792	GN=HSPB1 Heat shock protein beta-1 OS=Homo sapiens PE=1 SV=2	11	0.01	0.99536	HSPB1
Q96T76	GN=MMS19 MMS19 nucleotide excision repair protein homolog OS=Homo sapiens PE=1 SV=2	11	0.01	0.983022	MMS19
Q5T8P6	GN=RBM26 RNA-binding protein 26 OS=Homo sapiens PE=1 SV=3	10	0.01	0.99536	RBM26
Q13137	GN=CALCOCO2 Calcium-binding and coiled-coil domain-containing protein 2 OS=Homo sapiens PE=1 SV=1	10	0.01	0.987358	CALCOCO2
Q13438	GN=OS9 Protein OS-9 OS=Homo sapiens PE=1 SV=1	10	0.01	0.99536	OS9
P19447	GN=ERCC3 TFIIH basal transcription factor complex helicase XPB subunit OS=Homo sapiens PE=1 SV=1	10	0.01	0.996689	ERCC3
A8CG34	GN=POM121C Nuclear envelope pore membrane protein POM 121C OS=Homo sapiens PE=1 SV=2	9	0.01	0.990332	POM121C
Q96S52	GN=PIGS GPI transamidase component PIG-S OS=Homo sapiens PE=1 SV=3	9	0.01	0.99536	PIGS
Q92626	GN=PXDN Peroxidasin homolog OS=Homo sapiens PE=1 SV=2	9	0.01	0.995523	PXDN
Q9P258	GN=RCC2 Protein RCC2 OS=Homo sapiens PE=1 SV=2	9	0.01	0.99536	RCC2
O00203	GN=AP3B1 AP-3 complex subunit beta-1 OS=Homo sapiens PE=1 SV=3	9	0.01	0.99536	AP3B1
Q9Y4E8	GN=USP15 Ubiquitin carboxyl-terminal hydrolase 15 OS=Homo sapiens PE=1 SV=3	9	0.01	0.99536	USP15
O43592	GN=XPOT Exportin-T OS=Homo sapiens PE=1 SV=2	9	0.01	0.99536	XPOT
P10586	GN=PTPRF Receptor-type tyrosine-protein phosphatase F OS=Homo sapiens PE=1 SV=2	9	0.01	0.999939	PTPRF
Q99497	GN=PARK7 Protein deglycase DJ-1 OS=Homo sapiens PE=1 SV=2	9	0.01	0.99536	PARK7
Q13418	GN=ILK Integrin-linked protein kinase OS=Homo sapiens PE=1 SV=2	9	0.01	0.99536	ILK
Q93034	GN=CUL5 Cullin-5 OS=Homo sapiens PE=1 SV=4	9	0.01	0.99536	CUL5
Q96G03	GN=PGM2 Phosphoglucomutase-2 OS=Homo sapiens PE=1 SV=4	9	0.01	0.99536	PGM2
Q5JSH3	GN=WDR44 WD repeat-containing protein 44 OS=Homo sapiens PE=1 SV=1	9	0.01	0.99536	WDR44
Q16513	GN=PKN2 Serine/threonine-protein kinase N2 OS=Homo sapiens PE=1 SV=1	9	0.01	0.99536	PKN2
P37235	GN=HPCAL1 Hippocalcin-like protein 1 OS=Homo sapiens PE=1 SV=3	9	0.01	0.99536	HPCAL1
P47985	GN=UQCRFS1 Cytochrome b-c1 complex subunit Rieske, mitochondrial OS=Homo sapiens PE=1 SV=2	9	0.01	0.99536	UQCRFS1
Q8WTT2	GN=NOC3L Nucleolar complex protein 3 homolog OS=Homo sapiens PE=1 SV=1	9	0.01	0.99536	NOC3L
Q5JTV8	GN=TOR1AIP1 Torsin-1A-interacting protein 1 OS=Homo sapiens PE=1 SV=2	8	0.01	0.99536	TOR1AIP1
P19784	GN=CSNK2A2 Casein kinase II subunit alpha' OS=Homo sapiens PE=1 SV=1	8	0.01	0.985803	CSNK2A2
O95104	GN=SCAF4 Splicing factor, arginine/serine-rich 15 OS=Homo sapiens PE=1 SV=3	8	0.01	0.99536	SCAF4
Q9H0B6	GN=KLC2 Kinesin light chain 2 OS=Homo sapiens PE=1 SV=1	8	0.01	0.991336	KLC2
P60981	GN=DSTN Destrin OS=Homo sapiens PE=1 SV=3	8	0.01	0.99536	DSTN
Q9HAV7	GN=GRPEL1 GrpE protein homolog 1, mitochondrial OS=Homo sapiens PE=1 SV=2	8	0.01	0.99536	GRPEL1
Q8N6G5	GN=CSGALNACT2 Chondroitin sulfate N-acetylgalactosaminyltransferase 2 OS=Homo sapiens PE=1 SV=1	8	0.01	0.999939	CSGALNACT2
Q96KP1	GN=EXOC2 Exocyst complex component 2 OS=Homo sapiens PE=1 SV=1	8	0.01	0.99536	EXOC2
P09012	GN=SNRPA U1 small nuclear ribonucleoprotein A OS=Homo sapiens PE=1 SV=3	8	0.01	0.99536	SNRPA
Q9Y5B8	GN=NME7 Nucleoside diphosphate kinase 7 OS=Homo sapiens PE=1 SV=1	8	0.01	0.99536	NME7
P40121	GN=CAPG Macrophage-capping protein OS=Homo sapiens PE=1 SV=2	8	0.01	0.99536	CAPG
O75146	GN=HIP1R Huntingtin-interacting protein 1-related protein OS=Homo sapiens PE=1 SV=2	8	0.01	0.99536	HIP1R
Q9NP81	GN=SARS2 Serine--tRNA ligase, mitochondrial OS=Homo sapiens PE=1 SV=1	8	0.01	0.99536	SARS2
P32189	GN=GK Glycerol kinase OS=Homo sapiens PE=1 SV=3	8	0.01	0.995779	GK
A2RRP1	GN=NBAS Neuroblastoma-amplified sequence OS=Homo sapiens PE=1 SV=2	8	0.01	0.99536	NBAS
P53634	GN=CTSC Dipeptidyl peptidase 1 OS=Homo sapiens PE=1 SV=2	8	0.01	0.99536	CTSC
Q07812	GN=BAX Apoptosis regulator BAX OS=Homo sapiens PE=1 SV=1	8	0.01	0.988724	BAX
Q86Y56	GN=DNAAF5 Dynein assembly factor 5, axonemal OS=Homo sapiens PE=1 SV=4	7	0.01	0.99536	DNAAF5
Q92990	GN=GLMN Glomulin OS=Homo sapiens PE=1 SV=2	7	0.01	0.99536	GLMN
Q8IWV7	GN=UBR1 E3 ubiquitin-protein ligase UBR1 OS=Homo sapiens PE=1 SV=1	7	0.01	0.99536	UBR1
O94822	GN=LTN1 E3 ubiquitin-protein ligase listerin OS=Homo sapiens PE=1 SV=6	7	0.01	0.99536	LTN1
Q9NVD7	GN=PARVA Alpha-parvin OS=Homo sapiens PE=1 SV=1	7	0.01	0.99536	PARVA
Q8N543	GN=OGFOD1 Prolyl 3-hydroxylase OGFOD1 OS=Homo sapiens PE=1 SV=1	7	0.01	0.998525	OGFOD1
Q9NTZ6	GN=RBM12 RNA-binding protein 12 OS=Homo sapiens PE=1 SV=1	7	0.01	0.99536	RBM12
Q9BZK7	GN=TBL1XR1 F-box-like/WD repeat-containing protein TBL1XR1 OS=Homo sapiens PE=1 SV=1	7	0.01	0.99536	TBL1XR1
Q9NQX3	GN=GPHN Gephyrin OS=Homo sapiens PE=1 SV=1	7	0.01	0.99536	GPHN
P62277	GN=RPS13 40S ribosomal protein S13 OS=Homo sapiens PE=1 SV=2	7	0.01	0.99536	RPS13
Q9Y6D5	GN=ARFGEF2 Brefeldin A-inhibited guanine nucleotide-exchange protein 2 OS=Homo sapiens PE=1 SV=3	7	0.01	0.99536	ARFGEF2
Q9BW27	GN=NUP85 Nuclear pore complex protein Nup85 OS=Homo sapiens PE=1 SV=1	7	0.01	0.99536	NUP85
Q96DZ1	GN=ERLEC1 Endoplasmic reticulum lectin 1 OS=Homo sapiens PE=1 SV=1	7	0.01	0.99536	ERLEC1
Q09472	GN=EP300 Histone acetyltransferase p300 OS=Homo sapiens PE=1 SV=2	7	0.01	0.99536	EP300
P21291	GN=CSRP1 Cysteine and glycine-rich protein 1 OS=Homo sapiens PE=1 SV=3	7	0.01	0.989015	CSRP1
Q5T5X7	GN=BEND3 BEN domain-containing protein 3 OS=Homo sapiens PE=1 SV=1	7	0.01	0.99536	BEND3
P14550	GN=AKR1A1 Alcohol dehydrogenase [NADP(+)] OS=Homo sapiens PE=1 SV=3	7	0.01	0.99536	AKR1A1
O15382	GN=BCAT2 Branched-chain-amino-acid aminotransferase, mitochondrial OS=Homo sapiens PE=1 SV=2	6	0.01	0.99536	BCAT2
O15078	GN=CEP290 Centrosomal protein of 290 kDa OS=Homo sapiens PE=1 SV=2	6	0.01	0.99536	CEP290
Q9P2R3	GN=ANKFY1 Rabankyrin-5 OS=Homo sapiens PE=1 SV=2	6	0.01	0.99536	ANKFY1
Q9NQ50	GN=MRPL40 39S ribosomal protein L40, mitochondrial OS=Homo sapiens PE=1 SV=1	6	0.01	0.99536	MRPL40
Q13472	GN=TOP3A DNA topoisomerase 3-alpha OS=Homo sapiens PE=1 SV=1	6	0.01	0.99536	TOP3A
Q9UL25	GN=RAB21 Ras-related protein Rab-21 OS=Homo sapiens PE=1 SV=3	6	0.01	0.99536	RAB21
O75832	GN=PSMD10 26S proteasome non-ATPase regulatory subunit 10 OS=Homo sapiens PE=1 SV=1	6	0.01	0.999939	PSMD10
Q9H6D7	GN=HAUS4 HAUS augmin-like complex subunit 4 OS=Homo sapiens PE=1 SV=1	6	0.01	0.99536	HAUS4
Q9UBB6	GN=NCDN Neurochondrin OS=Homo sapiens PE=1 SV=1	6	0.01	0.998525	NCDN
Q5T013	GN=HYI Putative hydroxypyruvate isomerase OS=Homo sapiens PE=1 SV=2	6	0.01	0.987734	HYI
Q92520	GN=FAM3C Protein FAM3C OS=Homo sapiens PE=1 SV=1	6	0.01	0.985803	FAM3C
Q02338	GN=BDH1 D-beta-hydroxybutyrate dehydrogenase, mitochondrial OS=Homo sapiens PE=1 SV=3	6	0.01	0.99536	BDH1
O43896	GN=KIF1C Kinesin-like protein KIF1C OS=Homo sapiens PE=1 SV=3	6	0.01	0.99536	KIF1C
Q9UMX0	GN=UBQLN1 Ubiquilin-1 OS=Homo sapiens PE=1 SV=2	6	0.01	0.99536	UBQLN1
O95292	GN=VAPB Vesicle-associated membrane protein-associated protein B/C OS=Homo sapiens PE=1 SV=3	6	0.01	0.99536	VAPB
P09104	GN=ENO2 Gamma-enolase OS=Homo sapiens PE=1 SV=3	6	0.01	0.99536	ENO2
Q15404	GN=RSU1 Ras suppressor protein 1 OS=Homo sapiens PE=1 SV=3	6	0.01	0.99536	RSU1
Q96D46	GN=NMD3 60S ribosomal export protein NMD3 OS=Homo sapiens PE=1 SV=1	6	0.01	0.99536	NMD3
P36543	GN=ATP6V1E1 V-type proton ATPase subunit E 1 OS=Homo sapiens PE=1 SV=1	6	0.01	0.99536	ATP6V1E1
Q9NS69	GN=TOMM22 Mitochondrial import receptor subunit TOM22 homolog OS=Homo sapiens PE=1 SV=3	6	0.01	0.99536	TOMM22
P54802	GN=NAGLU Alpha-N-acetylglucosaminidase OS=Homo sapiens PE=1 SV=2	5	0.01	0.99536	NAGLU
P51570	GN=GALK1 Galactokinase OS=Homo sapiens PE=1 SV=1	5	0.01	0.99536	GALK1
Q16740	GN=CLPP ATP-dependent Clp protease proteolytic subunit, mitochondrial OS=Homo sapiens PE=1 SV=1	5	0.01	0.985803	CLPP
Q9ULF5	GN=SLC39A10 Zinc transporter ZIP10 OS=Homo sapiens PE=1 SV=2	5	0.01	0.986934	SLC39A10
Q9BTX1	GN=NDC1 Nucleoporin NDC1 OS=Homo sapiens PE=1 SV=2	5	0.01	0.99536	NDC1
Q8TB61	GN=SLC35B2 Adenosine 3'-phospho 5'-phosphosulfate transporter 1 OS=Homo sapiens PE=1 SV=1	5	0.01	0.99536	SLC35B2
Q9H8Y8	GN=GORASP2 Golgi reassembly-stacking protein 2 OS=Homo sapiens PE=1 SV=3	5	0.01	0.99536	GORASP2
P04150	GN=NR3C1 Glucocorticoid receptor OS=Homo sapiens PE=1 SV=1	5	0.01	0.996102	NR3C1
Q2KHR3	GN=QSER1 Glutamine and serine-rich protein 1 OS=Homo sapiens PE=1 SV=3	5	0.01	0.99536	QSER1
Q8WVY7	GN=UBLCP1 Ubiquitin-like domain-containing CTD phosphatase 1 OS=Homo sapiens PE=1 SV=2	5	0.01	0.99536	UBLCP1
Q15555	GN=MAPRE2 Microtubule-associated protein RP/EB family member 2 OS=Homo sapiens PE=1 SV=1	5	0.01	0.99536	MAPRE2
Q9C0D5	GN=TANC1 Protein TANC1 OS=Homo sapiens PE=1 SV=3	5	0.01	0.99536	TANC1
Q02978	GN=SLC25A11 Mitochondrial 2-oxoglutarate/malate carrier protein OS=Homo sapiens PE=1 SV=3	5	0.01	0.99536	SLC25A11
Q9Y6X9	GN=MORC2 MORC family CW-type zinc finger protein 2 OS=Homo sapiens PE=1 SV=2	5	0.01	0.99536	MORC2
Q8TCJ2	GN=STT3B Dolichyl-diphosphooligosaccharide--protein glycosyltransferase subunit STT3B OS=Homo sapiens PE=1 SV=1	5	0.01	0.99536	STT3B
Q6PJG2	GN=ELMSAN1 ELM2 and SANT domain-containing protein 1 OS=Homo sapiens PE=1 SV=2	5	0.01	0.99536	ELMSAN1
P48507	GN=GCLM Glutamate--cysteine ligase regulatory subunit OS=Homo sapiens PE=1 SV=1	5	0.01	0.99536	GCLM
P78318	GN=IGBP1 Immunoglobulin-binding protein 1 OS=Homo sapiens PE=1 SV=1	5	0.01	0.99536	IGBP1
O94967	GN=WDR47 WD repeat-containing protein 47 OS=Homo sapiens PE=1 SV=1	5	0.01	0.996567	WDR47
Q8WUX9	GN=CHMP7 Charged multivesicular body protein 7 OS=Homo sapiens PE=1 SV=1	5	0.01	0.99536	CHMP7
P35244	GN=RPA3 Replication protein A 14 kDa subunit OS=Homo sapiens PE=1 SV=1	5	0.01	0.99536	RPA3
Q9BUR4	GN=WRAP53 Telomerase Cajal body protein 1 OS=Homo sapiens PE=1 SV=1	5	0.01	0.99536	WRAP53
Q9BRR6	GN=ADPGK ADP-dependent glucokinase OS=Homo sapiens PE=1 SV=1	5	0.01	0.999378	ADPGK
Q8NC60	GN=NOA1 Nitric oxide-associated protein 1 OS=Homo sapiens PE=1 SV=2	5	0.01	0.99536	NOA1
O43772	GN=SLC25A20 Mitochondrial carnitine/acylcarnitine carrier protein OS=Homo sapiens PE=1 SV=1	4	0.01	0.99536	SLC25A20
O43920	GN=NDUFS5 NADH dehydrogenase [ubiquinone] iron-sulfur protein 5 OS=Homo sapiens PE=1 SV=3	4	0.01	0.99536	NDUFS5
A0A140TA86	GN=C19orf70 MICOS complex subunit MIC13 OS=Homo sapiens PE=1 SV=1	4	0.01	0.990332	C19orf70
P45973	GN=CBX5 Chromobox protein homolog 5 OS=Homo sapiens PE=1 SV=1	4	0.01	0.99536	CBX5
Q9UER7	GN=DAXX Death domain-associated protein 6 OS=Homo sapiens PE=1 SV=2	4	0.01	0.99536	DAXX
Q9Y3C4	GN=TPRKB EKC/KEOPS complex subunit TPRKB OS=Homo sapiens PE=1 SV=1	4	0.01	0.995779	TPRKB
Q86TI2	GN=DPP9 Dipeptidyl peptidase 9 OS=Homo sapiens PE=1 SV=3	4	0.01	0.99536	DPP9
P15927	GN=RPA2 Replication protein A 32 kDa subunit OS=Homo sapiens PE=1 SV=1	4	0.01	0.99536	RPA2
Q16625	GN=OCLN Occludin OS=Homo sapiens PE=1 SV=1	4	0.01	0.99536	OCLN
Q9BYD1	GN=MRPL13 39S ribosomal protein L13, mitochondrial OS=Homo sapiens PE=1 SV=1	4	0.01	0.99536	MRPL13
Q8ND56	GN=LSM14A Protein LSM14 homolog A OS=Homo sapiens PE=1 SV=3	4	0.01	0.99536	LSM14A
Q96GM5	GN=SMARCD1 SWI/SNF-related matrix-associated actin-dependent regulator of chromatin subfamily D member 1 OS=Homo sapiens PE=1 SV=2	4	0.01	0.99536	SMARCD1
Q9HB07	GN=C12orf10 UPF0160 protein MYG1, mitochondrial OS=Homo sapiens PE=1 SV=2	4	0.01	0.99536	C12orf10
Q9H0V9	GN=LMAN2L VIP36-like protein OS=Homo sapiens PE=1 SV=1	4	0.01	0.99536	LMAN2L
Q9NUL3	GN=STAU2 Double-stranded RNA-binding protein Staufen homolog 2 OS=Homo sapiens PE=1 SV=1	4	0.01	0.995779	STAU2
Q92643	GN=PIGK GPI-anchor transamidase OS=Homo sapiens PE=1 SV=2	4	0.01	0.99536	PIGK
Q15102	GN=PAFAH1B3 Platelet-activating factor acetylhydrolase IB subunit gamma OS=Homo sapiens PE=1 SV=1	4	0.01	0.99536	PAFAH1B3
Q96B26	GN=EXOSC8 Exosome complex component RRP43 OS=Homo sapiens PE=1 SV=1	4	0.01	0.99536	EXOSC8
Q07020	GN=RPL18 60S ribosomal protein L18 OS=Homo sapiens PE=1 SV=2	4	0.01	0.99536	RPL18
P49757	GN=NUMB Protein numb homolog OS=Homo sapiens PE=1 SV=2	4	0.01	0.99536	NUMB
P06280	GN=GLA Alpha-galactosidase A OS=Homo sapiens PE=1 SV=1	4	0.01	0.99536	GLA
Q96M27	GN=PRRC1 Protein PRRC1 OS=Homo sapiens PE=1 SV=1	4	0.01	0.987734	PRRC1
O43488	GN=AKR7A2 Aflatoxin B1 aldehyde reductase member 2 OS=Homo sapiens PE=1 SV=3	4	0.01	0.99536	AKR7A2
P61163	GN=ACTR1A Alpha-centractin OS=Homo sapiens PE=1 SV=1	4	0.01	0.99536	ACTR1A
Q16540	GN=MRPL23 39S ribosomal protein L23, mitochondrial OS=Homo sapiens PE=1 SV=1	3	0.01	0.99536	MRPL23
O94913	GN=PCF11 Pre-mRNA cleavage complex 2 protein Pcf11 OS=Homo sapiens PE=1 SV=3	3	0.01	0.99536	PCF11
Q96IU4	GN=ABHD14B Protein ABHD14B OS=Homo sapiens PE=1 SV=1	3	0.01	0.99536	ABHD14B
Q9Y6C9	GN=MTCH2 Mitochondrial carrier homolog 2 OS=Homo sapiens PE=1 SV=1	3	0.01	0.99536	MTCH2
Q9NP61	GN=ARFGAP3 ADP-ribosylation factor GTPase-activating protein 3 OS=Homo sapiens PE=1 SV=1	3	0.01	0.999939	ARFGAP3
Q5SY16	GN=NOL9 Polynucleotide 5'-hydroxyl-kinase NOL9 OS=Homo sapiens PE=1 SV=1	3	0.01	0.99536	NOL9
Q14353	GN=GAMT Guanidinoacetate N-methyltransferase OS=Homo sapiens PE=1 SV=1	3	0.01	0.99536	GAMT
Q9UFC0	GN=LRWD1 Leucine-rich repeat and WD repeat-containing protein 1 OS=Homo sapiens PE=1 SV=2	3	0.01	0.99536	LRWD1
Q9BTL3	GN=FAM103A1 RNMT-activating mini protein OS=Homo sapiens PE=1 SV=1	3	0.01	0.99536	FAM103A1
O43813	GN=LANCL1 LanC-like protein 1 OS=Homo sapiens PE=1 SV=1	3	0.01	0.999939	LANCL1
Q96EI5	GN=TCEAL4 Transcription elongation factor A protein-like 4 OS=Homo sapiens PE=1 SV=2	3	0.01	0.99536	TCEAL4
Q9UPZ3	GN=HPS5 Hermansky-Pudlak syndrome 5 protein OS=Homo sapiens PE=1 SV=2	3	0.01	0.999939	HPS5
Q92791	GN=P3H4 Synaptonemal complex protein SC65 OS=Homo sapiens PE=1 SV=1	3	0.01	0.99536	P3H4
Q6PML9	GN=SLC30A9 Zinc transporter 9 OS=Homo sapiens PE=1 SV=1	3	0.01	0.994003	SLC30A9
Q9Y296	GN=TRAPPC4 Trafficking protein particle complex subunit 4 OS=Homo sapiens PE=1 SV=1	3	0.01	0.99536	TRAPPC4
Q9UK45	GN=LSM7 U6 snRNA-associated Sm-like protein LSm7 OS=Homo sapiens PE=1 SV=1	3	0.01	0.998525	LSM7
Q92544	GN=TM9SF4 Transmembrane 9 superfamily member 4 OS=Homo sapiens PE=1 SV=2	3	0.01	0.99536	TM9SF4
Q96DH6	GN=MSI2 RNA-binding protein Musashi homolog 2 OS=Homo sapiens PE=1 SV=1	3	0.01	0.99536	MSI2
Q9H8H2	GN=DDX31 Probable ATP-dependent RNA helicase DDX31 OS=Homo sapiens PE=1 SV=2	3	0.01	0.99536	DDX31
P29083	GN=GTF2E1 General transcription factor IIE subunit 1 OS=Homo sapiens PE=1 SV=2	3	0.01	0.99536	GTF2E1
Q9Y5Y2	GN=NUBP2 Cytosolic Fe-S cluster assembly factor NUBP2 OS=Homo sapiens PE=1 SV=1	3	0.01	0.99536	NUBP2
Q8TCZ2	GN=CD99L2 CD99 antigen-like protein 2 OS=Homo sapiens PE=1 SV=1	3	0.01	0.998525	CD99L2
Q14653	GN=IRF3 Interferon regulatory factor 3 OS=Homo sapiens PE=1 SV=1	3	0.01	0.999939	IRF3
Q9NR33	GN=POLE4 DNA polymerase epsilon subunit 4 OS=Homo sapiens PE=1 SV=2	3	0.01	0.996567	POLE4
O15530	GN=PDPK1 3-phosphoinositide-dependent protein kinase 1 OS=Homo sapiens PE=1 SV=1	3	0.01	0.99536	PDPK1
Q96MW5	GN=COG8 Conserved oligomeric Golgi complex subunit 8 OS=Homo sapiens PE=1 SV=2	3	0.01	0.99536	COG8
Q13131	GN=PRKAA1 5'-AMP-activated protein kinase catalytic subunit alpha-1 OS=Homo sapiens PE=1 SV=4	3	0.01	0.985803	PRKAA1
Q9Y673	GN=ALG5 Dolichyl-phosphate beta-glucosyltransferase OS=Homo sapiens PE=1 SV=1	3	0.01	0.99536	ALG5
Q9NW08	GN=POLR3B DNA-directed RNA polymerase III subunit RPC2 OS=Homo sapiens PE=1 SV=2	3	0.01	0.992023	POLR3B
P49366	GN=DHPS Deoxyhypusine synthase OS=Homo sapiens PE=1 SV=1	3	0.01	0.99536	DHPS
Q8TB72	GN=PUM2 Pumilio homolog 2 OS=Homo sapiens PE=1 SV=2	3	0.01	0.99536	PUM2
Q13425	GN=SNTB2 Beta-2-syntrophin OS=Homo sapiens PE=1 SV=1	3	0.01	0.99536	SNTB2
Q9HCE1	GN=MOV10 Putative helicase MOV-10 OS=Homo sapiens PE=1 SV=2	3	0.01	0.99536	MOV10
Q9HCH5	GN=SYTL2 Synaptotagmin-like protein 2 OS=Homo sapiens PE=1 SV=3	2	0.01	0.998525	SYTL2
Q96MF7	GN=NSMCE2 E3 SUMO-protein ligase NSE2 OS=Homo sapiens PE=1 SV=2	2	0.01	0.99536	NSMCE2
P00167	GN=CYB5A Cytochrome b5 OS=Homo sapiens PE=1 SV=2	2	0.01	0.99536	CYB5A
Q96QF0	GN=RAB3IP Rab-3A-interacting protein OS=Homo sapiens PE=1 SV=1	2	0.01	0.99536	RAB3IP
Q7Z7A4	GN=PXK PX domain-containing protein kinase-like protein OS=Homo sapiens PE=1 SV=1	2	0.01	0.99536	PXK
O75503	GN=CLN5 Ceroid-lipofuscinosis neuronal protein 5 OS=Homo sapiens PE=1 SV=2	2	0.01	0.999939	CLN5
P27361	GN=MAPK3 Mitogen-activated protein kinase 3 OS=Homo sapiens PE=1 SV=4	2	0.01	0.999939	MAPK3
O75391	GN=SPAG7 Sperm-associated antigen 7 OS=Homo sapiens PE=1 SV=2	2	0.01	0.99536	SPAG7
Q9H840	GN=GEMIN7 Gem-associated protein 7 OS=Homo sapiens PE=1 SV=1	2	0.01	0.999378	GEMIN7
Q9H6U6	GN=BCAS3 Breast carcinoma-amplified sequence 3 OS=Homo sapiens PE=1 SV=3	2	0.01	0.99536	BCAS3
P98179	GN=RBM3 RNA-binding protein 3 OS=Homo sapiens PE=1 SV=1	2	0.01	0.99536	RBM3
Q9UBR2	GN=CTSZ Cathepsin Z OS=Homo sapiens PE=1 SV=1	2	0.01	0.99536	CTSZ
Q9Y2R0	GN=COA3 Cytochrome c oxidase assembly factor 3 homolog, mitochondrial OS=Homo sapiens PE=1 SV=1	2	0.01	0.99536	COA3
Q96SI9	GN=STRBP Spermatid perinuclear RNA-binding protein OS=Homo sapiens PE=1 SV=1	2	0.01	0.99536	STRBP
Q8TBB5	GN=KLHDC4 Kelch domain-containing protein 4 OS=Homo sapiens PE=1 SV=1	2	0.01	0.998525	KLHDC4
P0C0S5	GN=H2AFZ Histone H2A.Z OS=Homo sapiens PE=1 SV=2	2	0.01	0.985803	H2AFZ
P67775	GN=PPP2CA Serine/threonine-protein phosphatase 2A catalytic subunit alpha isoform OS=Homo sapiens PE=1 SV=1	2	0.01	0.99536	PPP2CA
Q969E2	GN=SCAMP4 Secretory carrier-associated membrane protein 4 OS=Homo sapiens PE=1 SV=1	2	0.01	0.997136	SCAMP4
O00217	GN=NDUFS8 NADH dehydrogenase [ubiquinone] iron-sulfur protein 8, mitochondrial OS=Homo sapiens PE=1 SV=1	2	0.01	0.99536	NDUFS8
O43617	GN=TRAPPC3 Trafficking protein particle complex subunit 3 OS=Homo sapiens PE=1 SV=1	2	0.01	0.99536	TRAPPC3
Q8N1F8	GN=STK11IP Serine/threonine-protein kinase 11-interacting protein OS=Homo sapiens PE=1 SV=3	2	0.01	0.996102	STK11IP
Q15464	GN=SHB SH2 domain-containing adapter protein B OS=Homo sapiens PE=1 SV=2	2	0.01	0.99536	SHB
Q9Y3M8	GN=STARD13 StAR-related lipid transfer protein 13 OS=Homo sapiens PE=1 SV=2	2	0.01	0.99536	STARD13
Q96S44	GN=TP53RK TP53-regulating kinase OS=Homo sapiens PE=1 SV=2	2	0.01	0.999939	TP53RK
P42677	GN=RPS27 40S ribosomal protein S27 OS=Homo sapiens PE=1 SV=3	2	0.01	0.99536	RPS27
Q96EE3	GN=SEH1L Nucleoporin SEH1 OS=Homo sapiens PE=1 SV=3	2	0.01	0.998525	SEH1L
Q9P253	GN=VPS18 Vacuolar protein sorting-associated protein 18 homolog OS=Homo sapiens PE=1 SV=2	2	0.01	0.999939	VPS18
Q9BS40	GN=LXN Latexin OS=Homo sapiens PE=1 SV=2	2	0.01	0.999343	LXN
Q8WY22	GN=BRI3BP BRI3-binding protein OS=Homo sapiens PE=1 SV=1	2	0.01	0.993584	BRI3BP
Q6IQ22	GN=RAB12 Ras-related protein Rab-12 OS=Homo sapiens PE=1 SV=3	2	0.01	0.99536	RAB12
P20851	GN=C4BPB C4b-binding protein beta chain OS=Homo sapiens PE=1 SV=1	2	0.01	0.99536	C4BPB
P11474	GN=ESRRA Steroid hormone receptor ERR1 OS=Homo sapiens PE=1 SV=3	2	0.01	0.99536	ESRRA
O43414	GN=ERI3 ERI1 exoribonuclease 3 OS=Homo sapiens PE=1 SV=2	2	0.01	0.99536	ERI3
Q13813	GN=SPTAN1 Spectrin alpha chain, non-erythrocytic 1 OS=Homo sapiens PE=1 SV=3	152	0.02	0.980917	SPTAN1
P49792	GN=RANBP2 E3 SUMO-protein ligase RanBP2 OS=Homo sapiens PE=1 SV=2	60	0.02	0.980917	RANBP2
P27708	GN=CAD CAD protein OS=Homo sapiens PE=1 SV=3	52	0.02	0.98512	CAD
P34932	GN=HSPA4 Heat shock 70 kDa protein 4 OS=Homo sapiens PE=1 SV=4	48	0.02	0.985399	HSPA4
Q14789	GN=GOLGB1 Golgin subfamily B member 1 OS=Homo sapiens PE=1 SV=2	46	0.02	0.985803	GOLGB1
P46939	GN=UTRN Utrophin OS=Homo sapiens PE=1 SV=2	43	0.02	0.985803	UTRN
O60841	GN=EIF5B Eukaryotic translation initiation factor 5B OS=Homo sapiens PE=1 SV=4	41	0.02	0.98512	EIF5B
P22314	GN=UBA1 Ubiquitin-like modifier-activating enzyme 1 OS=Homo sapiens PE=1 SV=3	36	0.02	0.98011	UBA1
P27824	GN=CANX Calnexin OS=Homo sapiens PE=1 SV=2	33	0.02	0.983872	CANX
P53618	GN=COPB1 Coatomer subunit beta OS=Homo sapiens PE=1 SV=3	33	0.02	0.994003	COPB1
Q9UQE7	GN=SMC3 Structural maintenance of chromosomes protein 3 OS=Homo sapiens PE=1 SV=2	32	0.02	0.980917	SMC3
P54136	GN=RARS Arginine--tRNA ligase, cytoplasmic OS=Homo sapiens PE=1 SV=2	30	0.02	0.991336	RARS
P49368	GN=CCT3 T-complex protein 1 subunit gamma OS=Homo sapiens PE=1 SV=4	28	0.02	0.987263	CCT3
Q9Y678	GN=COPG1 Coatomer subunit gamma-1 OS=Homo sapiens PE=1 SV=1	28	0.02	0.99536	COPG1
P40939	GN=HADHA Trifunctional enzyme subunit alpha, mitochondrial OS=Homo sapiens PE=1 SV=2	27	0.02	0.985803	HADHA
Q01813	GN=PFKP ATP-dependent 6-phosphofructokinase, platelet type OS=Homo sapiens PE=1 SV=2	27	0.02	0.985803	PFKP
O60763	GN=USO1 General vesicular transport factor p115 OS=Homo sapiens PE=1 SV=2	27	0.02	0.9869	USO1
Q5VTR2	GN=RNF20 E3 ubiquitin-protein ligase BRE1A OS=Homo sapiens PE=1 SV=2	26	0.02	0.986934	RNF20
Q99832	GN=CCT7 T-complex protein 1 subunit eta OS=Homo sapiens PE=1 SV=2	26	0.02	0.995178	CCT7
P55084	GN=HADHB Trifunctional enzyme subunit beta, mitochondrial OS=Homo sapiens PE=1 SV=3	24	0.02	0.990332	HADHB
Q93009	GN=USP7 Ubiquitin carboxyl-terminal hydrolase 7 OS=Homo sapiens PE=1 SV=2	24	0.02	0.99536	USP7
P48444	GN=ARCN1 Coatomer subunit delta OS=Homo sapiens PE=1 SV=1	23	0.02	0.99536	ARCN1
P06748	GN=NPM1 Nucleophosmin OS=Homo sapiens PE=1 SV=2	23	0.02	0.980917	NPM1
O94906	GN=PRPF6 Pre-mRNA-processing factor 6 OS=Homo sapiens PE=1 SV=1	21	0.02	0.983906	PRPF6
P41250	GN=GARS Glycine--tRNA ligase OS=Homo sapiens PE=1 SV=3	21	0.02	0.991336	GARS
Q9UDY2	GN=TJP2 Tight junction protein ZO-2 OS=Homo sapiens PE=1 SV=2	20	0.02	0.968589	TJP2
Q9Y230	GN=RUVBL2 RuvB-like 2 OS=Homo sapiens PE=1 SV=3	20	0.02	0.98512	RUVBL2
P49419	GN=ALDH7A1 Alpha-aminoadipic semialdehyde dehydrogenase OS=Homo sapiens PE=1 SV=5	20	0.02	0.99536	ALDH7A1
P50395	GN=GDI2 Rab GDP dissociation inhibitor beta OS=Homo sapiens PE=1 SV=2	18	0.02	0.99536	GDI2
O95602	GN=POLR1A DNA-directed RNA polymerase I subunit RPA1 OS=Homo sapiens PE=1 SV=2	18	0.02	0.986247	POLR1A
Q9NSD9	GN=FARSB Phenylalanine--tRNA ligase beta subunit OS=Homo sapiens PE=1 SV=3	18	0.02	0.98512	FARSB
Q08945	GN=SSRP1 FACT complex subunit SSRP1 OS=Homo sapiens PE=1 SV=1	18	0.02	0.978159	SSRP1
P08195	GN=SLC3A2 4F2 cell-surface antigen heavy chain OS=Homo sapiens PE=1 SV=3	18	0.02	0.987699	SLC3A2
Q9UM54	GN=MYO6 Unconventional myosin-VI OS=Homo sapiens PE=1 SV=4	17	0.02	0.985803	MYO6
Q9Y265	GN=RUVBL1 RuvB-like 1 OS=Homo sapiens PE=1 SV=1	17	0.02	0.983022	RUVBL1
Q01518	GN=CAP1 Adenylyl cyclase-associated protein 1 OS=Homo sapiens PE=1 SV=5	17	0.02	0.985803	CAP1
Q9H2M9	GN=RAB3GAP2 Rab3 GTPase-activating protein non-catalytic subunit OS=Homo sapiens PE=1 SV=1	17	0.02	0.974439	RAB3GAP2
P23526	GN=AHCY Adenosylhomocysteinase OS=Homo sapiens PE=1 SV=4	16	0.02	0.980917	AHCY
P09651	GN=HNRNPA1 Heterogeneous nuclear ribonucleoprotein A1 OS=Homo sapiens PE=1 SV=5	16	0.02	0.99536	HNRNPA1
P14868	GN=DARS Aspartate--tRNA ligase, cytoplasmic OS=Homo sapiens PE=1 SV=2	16	0.02	0.99536	DARS
P51572	GN=BCAP31 B-cell receptor-associated protein 31 OS=Homo sapiens PE=1 SV=3	15	0.02	0.985803	BCAP31
Q9BZQ8	GN=FAM129A Protein Niban OS=Homo sapiens PE=1 SV=1	15	0.02	0.983872	FAM129A
Q96I99	GN=SUCLG2 Succinyl-CoA ligase [GDP-forming] subunit beta, mitochondrial OS=Homo sapiens PE=1 SV=2	15	0.02	0.991336	SUCLG2
P00505	GN=GOT2 Aspartate aminotransferase, mitochondrial OS=Homo sapiens PE=1 SV=3	15	0.02	0.99536	GOT2
Q9Y6N5	GN=SQRDL Sulfide:quinone oxidoreductase, mitochondrial OS=Homo sapiens PE=1 SV=1	15	0.02	0.967116	SQRDL
Q969G3	GN=SMARCE1 SWI/SNF-related matrix-associated actin-dependent regulator of chromatin subfamily E member 1 OS=Homo sapiens PE=1 SV=2	15	0.02	0.977656	SMARCE1
Q15154	GN=PCM1 Pericentriolar material 1 protein OS=Homo sapiens PE=1 SV=4	14	0.02	0.983872	PCM1
Q9NY33	GN=DPP3 Dipeptidyl peptidase 3 OS=Homo sapiens PE=1 SV=2	14	0.02	0.967807	DPP3
Q86UE4	GN=MTDH Protein LYRIC OS=Homo sapiens PE=1 SV=2	14	0.02	0.968932	MTDH
O43776	GN=NARS Asparagine--tRNA ligase, cytoplasmic OS=Homo sapiens PE=1 SV=1	13	0.02	0.974439	NARS
Q9BT78	GN=COPS4 COP9 signalosome complex subunit 4 OS=Homo sapiens PE=1 SV=1	13	0.02	0.980917	COPS4
Q9UPU5	GN=USP24 Ubiquitin carboxyl-terminal hydrolase 24 OS=Homo sapiens PE=1 SV=3	13	0.02	0.98512	USP24
P39880	GN=CUX1 Homeobox protein cut-like 1 OS=Homo sapiens PE=1 SV=3	13	0.02	0.976191	CUX1
P36551	GN=CPOX Oxygen-dependent coproporphyrinogen-III oxidase, mitochondrial OS=Homo sapiens PE=1 SV=3	13	0.02	0.984937	CPOX
Q99714	GN=HSD17B10 3-hydroxyacyl-CoA dehydrogenase type-2 OS=Homo sapiens PE=1 SV=3	12	0.02	0.985803	HSD17B10
P06400	GN=RB1 Retinoblastoma-associated protein OS=Homo sapiens PE=1 SV=2	12	0.02	0.974439	RB1
P78417	GN=GSTO1 Glutathione S-transferase omega-1 OS=Homo sapiens PE=1 SV=2	12	0.02	0.983872	GSTO1
O75976	GN=CPD Carboxypeptidase D OS=Homo sapiens PE=1 SV=2	12	0.02	0.987734	CPD
Q15813	GN=TBCE Tubulin-specific chaperone E OS=Homo sapiens PE=1 SV=1	12	0.02	0.971122	TBCE
P61289	GN=PSME3 Proteasome activator complex subunit 3 OS=Homo sapiens PE=1 SV=1	11	0.02	0.98512	PSME3
Q6P2E9	GN=EDC4 Enhancer of mRNA-decapping protein 4 OS=Homo sapiens PE=1 SV=1	11	0.02	0.982802	EDC4
Q92665	GN=MRPS31 28S ribosomal protein S31, mitochondrial OS=Homo sapiens PE=1 SV=3	11	0.02	0.99536	MRPS31
P10155	GN=TROVE2 60 kDa SS-A/Ro ribonucleoprotein OS=Homo sapiens PE=1 SV=2	11	0.02	0.983872	TROVE2
Q9H4L5	GN=OSBPL3 Oxysterol-binding protein-related protein 3 OS=Homo sapiens PE=1 SV=1	11	0.02	0.979981	OSBPL3
Q99623	GN=PHB2 Prohibitin-2 OS=Homo sapiens PE=1 SV=2	11	0.02	0.980844	PHB2
O00151	GN=PDLIM1 PDZ and LIM domain protein 1 OS=Homo sapiens PE=1 SV=4	10	0.02	0.980644	PDLIM1
P38606	GN=ATP6V1A V-type proton ATPase catalytic subunit A OS=Homo sapiens PE=1 SV=2	10	0.02	0.985803	ATP6V1A
P57678	GN=GEMIN4 Gem-associated protein 4 OS=Homo sapiens PE=1 SV=2	10	0.02	0.980917	GEMIN4
Q6PD62	GN=CTR9 RNA polymerase-associated protein CTR9 homolog OS=Homo sapiens PE=1 SV=1	9	0.02	0.978159	CTR9
Q9NRY4	GN=ARHGAP35 Rho GTPase-activating protein 35 OS=Homo sapiens PE=1 SV=3	9	0.02	0.974439	ARHGAP35
Q9UIA9	GN=XPO7 Exportin-7 OS=Homo sapiens PE=1 SV=3	9	0.02	0.980699	XPO7
Q96A49	GN=SYAP1 Synapse-associated protein 1 OS=Homo sapiens PE=1 SV=1	9	0.02	0.985803	SYAP1
O43681	GN=ASNA1 ATPase ASNA1 OS=Homo sapiens PE=1 SV=2	9	0.02	0.983872	ASNA1
Q9H6T3	GN=RPAP3 RNA polymerase II-associated protein 3 OS=Homo sapiens PE=1 SV=2	9	0.02	0.985803	RPAP3
Q96JJ3	GN=ELMO2 Engulfment and cell motility protein 2 OS=Homo sapiens PE=1 SV=2	9	0.02	0.980917	ELMO2
Q9Y5M8	GN=SRPRB Signal recognition particle receptor subunit beta OS=Homo sapiens PE=1 SV=3	9	0.02	0.98512	SRPRB
Q8N201	GN=INTS1 Integrator complex subunit 1 OS=Homo sapiens PE=1 SV=2	9	0.02	0.980917	INTS1
P47755	GN=CAPZA2 F-actin-capping protein subunit alpha-2 OS=Homo sapiens PE=1 SV=3	9	0.02	0.97801	CAPZA2
P48556	GN=PSMD8 26S proteasome non-ATPase regulatory subunit 8 OS=Homo sapiens PE=1 SV=2	9	0.02	0.982758	PSMD8
P62280	GN=RPS11 40S ribosomal protein S11 OS=Homo sapiens PE=1 SV=3	9	0.02	0.974439	RPS11
Q9C0E2	GN=XPO4 Exportin-4 OS=Homo sapiens PE=1 SV=2	9	0.02	0.982706	XPO4
P61981	GN=YWHAG 14-3-3 protein gamma OS=Homo sapiens PE=1 SV=2	8	0.02	0.983022	YWHAG
O94973	GN=AP2A2 AP-2 complex subunit alpha-2 OS=Homo sapiens PE=1 SV=2	8	0.02	0.979981	AP2A2
Q15637	GN=SF1 Splicing factor 1 OS=Homo sapiens PE=1 SV=4	8	0.02	0.980917	SF1
Q92905	GN=COPS5 COP9 signalosome complex subunit 5 OS=Homo sapiens PE=1 SV=4	8	0.02	0.98011	COPS5
Q9UHN6	GN=TMEM2 Transmembrane protein 2 OS=Homo sapiens PE=1 SV=1	8	0.02	0.98512	TMEM2
P15407	GN=FOSL1 Fos-related antigen 1 OS=Homo sapiens PE=1 SV=1	8	0.02	0.974439	FOSL1
Q00577	GN=PURA Transcriptional activator protein Pur-alpha OS=Homo sapiens PE=1 SV=2	8	0.02	0.98512	PURA
Q8IYQ7	GN=THNSL1 Threonine synthase-like 1 OS=Homo sapiens PE=1 SV=2	8	0.02	0.981084	THNSL1
O75947	GN=ATP5H ATP synthase subunit d, mitochondrial OS=Homo sapiens PE=1 SV=3	8	0.02	0.995178	ATP5H
Q9UMS4	GN=PRPF19 Pre-mRNA-processing factor 19 OS=Homo sapiens PE=1 SV=1	8	0.02	0.98512	PRPF19
P49755	GN=TMED10 Transmembrane emp24 domain-containing protein 10 OS=Homo sapiens PE=1 SV=2	8	0.02	0.985803	TMED10
O76031	GN=CLPX ATP-dependent Clp protease ATP-binding subunit clpX-like, mitochondrial OS=Homo sapiens PE=1 SV=2	7	0.02	0.967048	CLPX
O43663	GN=PRC1 Protein regulator of cytokinesis 1 OS=Homo sapiens PE=1 SV=2	7	0.02	0.986482	PRC1
Q9UJA5	GN=TRMT6 tRNA (adenine(58)-N(1))-methyltransferase non-catalytic subunit TRM6 OS=Homo sapiens PE=1 SV=1	7	0.02	0.967807	TRMT6
P16930	GN=FAH Fumarylacetoacetase OS=Homo sapiens PE=1 SV=2	7	0.02	0.99536	FAH
Q15031	GN=LARS2 Probable leucine--tRNA ligase, mitochondrial OS=Homo sapiens PE=1 SV=2	7	0.02	0.99536	LARS2
Q9GZL7	GN=WDR12 Ribosome biogenesis protein WDR12 OS=Homo sapiens PE=1 SV=2	7	0.02	0.980917	WDR12
Q16401	GN=PSMD5 26S proteasome non-ATPase regulatory subunit 5 OS=Homo sapiens PE=1 SV=3	7	0.02	0.967048	PSMD5
O60256	GN=PRPSAP2 Phosphoribosyl pyrophosphate synthase-associated protein 2 OS=Homo sapiens PE=1 SV=1	7	0.02	0.99536	PRPSAP2
Q8TCT9	GN=HM13 Minor histocompatibility antigen H13 OS=Homo sapiens PE=1 SV=1	7	0.02	0.990332	HM13
Q14137	GN=BOP1 Ribosome biogenesis protein BOP1 OS=Homo sapiens PE=1 SV=2	7	0.02	0.99536	BOP1
P06132	GN=UROD Uroporphyrinogen decarboxylase OS=Homo sapiens PE=1 SV=2	7	0.02	0.98512	UROD
Q9Y383	GN=LUC7L2 Putative RNA-binding protein Luc7-like 2 OS=Homo sapiens PE=1 SV=2	7	0.02	0.980917	LUC7L2
Q6XQN6	GN=NAPRT Nicotinate phosphoribosyltransferase OS=Homo sapiens PE=1 SV=2	7	0.02	0.987358	NAPRT
P00568	GN=AK1 Adenylate kinase isoenzyme 1 OS=Homo sapiens PE=1 SV=3	7	0.02	0.974439	AK1
Q9Y570	GN=PPME1 Protein phosphatase methylesterase 1 OS=Homo sapiens PE=1 SV=3	7	0.02	0.981084	PPME1
O14950	GN=MYL12B Myosin regulatory light chain 12B OS=Homo sapiens PE=1 SV=2	7	0.02	0.990332	MYL12B
Q7L576	GN=CYFIP1 Cytoplasmic FMR1-interacting protein 1 OS=Homo sapiens PE=1 SV=1	6	0.02	0.970773	CYFIP1
O00487	GN=PSMD14 26S proteasome non-ATPase regulatory subunit 14 OS=Homo sapiens PE=1 SV=1	6	0.02	0.980917	PSMD14
Q6UN15	GN=FIP1L1 Pre-mRNA 3'-end-processing factor FIP1 OS=Homo sapiens PE=1 SV=1	6	0.02	0.99536	FIP1L1
P60510	GN=PPP4C Serine/threonine-protein phosphatase 4 catalytic subunit OS=Homo sapiens PE=1 SV=1	6	0.02	0.985803	PPP4C
Q13510	GN=ASAH1 Acid ceramidase OS=Homo sapiens PE=1 SV=5	6	0.02	0.985803	ASAH1
O43660	GN=PLRG1 Pleiotropic regulator 1 OS=Homo sapiens PE=1 SV=1	6	0.02	0.980917	PLRG1
Q9BQ95	GN=ECSIT Evolutionarily conserved signaling intermediate in Toll pathway, mitochondrial OS=Homo sapiens PE=1 SV=1	6	0.02	0.99536	ECSIT
Q13243	GN=SRSF5 Serine/arginine-rich splicing factor 5 OS=Homo sapiens PE=1 SV=1	6	0.02	0.987263	SRSF5
Q9GZT3	GN=SLIRP SRA stem-loop-interacting RNA-binding protein, mitochondrial OS=Homo sapiens PE=1 SV=1	6	0.02	0.99536	SLIRP
Q9NQT8	GN=KIF13B Kinesin-like protein KIF13B OS=Homo sapiens PE=1 SV=2	6	0.02	0.983872	KIF13B
P56537	GN=EIF6 Eukaryotic translation initiation factor 6 OS=Homo sapiens PE=1 SV=1	6	0.02	0.967807	EIF6
P30405	GN=PPIF Peptidyl-prolyl cis-trans isomerase F, mitochondrial OS=Homo sapiens PE=1 SV=1	6	0.02	0.985803	PPIF
Q9Y5A7	GN=NUB1 NEDD8 ultimate buster 1 OS=Homo sapiens PE=1 SV=2	6	0.02	0.98512	NUB1
O94854	GN=KIAA0754 Uncharacterized protein KIAA0754 OS=Homo sapiens PE=2 SV=4	6	0.02	0.987734	KIAA0754
P48739	GN=PITPNB Phosphatidylinositol transfer protein beta isoform OS=Homo sapiens PE=1 SV=2	6	0.02	0.986934	PITPNB
P00441	GN=SOD1 Superoxide dismutase [Cu-Zn] OS=Homo sapiens PE=1 SV=2	6	0.02	0.980917	SOD1
Q9NPF5	GN=DMAP1 DNA methyltransferase 1-associated protein 1 OS=Homo sapiens PE=1 SV=1	6	0.02	0.976218	DMAP1
O60443	GN=DFNA5 Non-syndromic hearing impairment protein 5 OS=Homo sapiens PE=1 SV=2	6	0.02	0.967807	DFNA5
Q9Y6D6	GN=ARFGEF1 Brefeldin A-inhibited guanine nucleotide-exchange protein 1 OS=Homo sapiens PE=1 SV=2	5	0.02	0.99536	ARFGEF1
Q9BTU6	GN=PI4K2A Phosphatidylinositol 4-kinase type 2-alpha OS=Homo sapiens PE=1 SV=1	5	0.02	0.978601	PI4K2A
Q92625	GN=ANKS1A Ankyrin repeat and SAM domain-containing protein 1A OS=Homo sapiens PE=1 SV=4	5	0.02	0.9869	ANKS1A
P62993	GN=GRB2 Growth factor receptor-bound protein 2 OS=Homo sapiens PE=1 SV=1	5	0.02	0.983872	GRB2
Q2VPK5	GN=CTU2 Cytoplasmic tRNA 2-thiolation protein 2 OS=Homo sapiens PE=1 SV=1	5	0.02	0.99536	CTU2
Q9NQT4	GN=EXOSC5 Exosome complex component RRP46 OS=Homo sapiens PE=1 SV=1	5	0.02	0.974439	EXOSC5
Q8IYI6	GN=EXOC8 Exocyst complex component 8 OS=Homo sapiens PE=1 SV=2	5	0.02	0.980917	EXOC8
P20340	GN=RAB6A Ras-related protein Rab-6A OS=Homo sapiens PE=1 SV=3	5	0.02	0.985803	RAB6A
Q8IYB7	GN=DIS3L2 DIS3-like exonuclease 2 OS=Homo sapiens PE=1 SV=4	5	0.02	0.987734	DIS3L2
Q6GQQ9	GN=OTUD7B OTU domain-containing protein 7B OS=Homo sapiens PE=1 SV=1	5	0.02	0.982706	OTUD7B
P10599	GN=TXN Thioredoxin OS=Homo sapiens PE=1 SV=3	5	0.02	0.98512	TXN
Q53H12	GN=AGK Acylglycerol kinase, mitochondrial OS=Homo sapiens PE=1 SV=2	5	0.02	0.968698	AGK
Q15363	GN=TMED2 Transmembrane emp24 domain-containing protein 2 OS=Homo sapiens PE=1 SV=1	5	0.02	0.973896	TMED2
P49770	GN=EIF2B2 Translation initiation factor eIF-2B subunit beta OS=Homo sapiens PE=1 SV=3	5	0.02	0.994999	EIF2B2
Q63HN8	GN=RNF213 E3 ubiquitin-protein ligase RNF213 OS=Homo sapiens PE=1 SV=3	5	0.02	0.983872	RNF213
P41208	GN=CETN2 Centrin-2 OS=Homo sapiens PE=1 SV=1	5	0.02	0.980917	CETN2
Q9BV57	GN=ADI1 1,2-dihydroxy-3-keto-5-methylthiopentene dioxygenase OS=Homo sapiens PE=1 SV=1	5	0.02	0.98512	ADI1
P26440	GN=IVD Isovaleryl-CoA dehydrogenase, mitochondrial OS=Homo sapiens PE=1 SV=1	5	0.02	0.99536	IVD
Q8IWS0	GN=PHF6 PHD finger protein 6 OS=Homo sapiens PE=1 SV=1	5	0.02	0.99536	PHF6
Q7L2Z9	GN=CENPQ Centromere protein Q OS=Homo sapiens PE=1 SV=1	5	0.02	0.99536	CENPQ
P21266	GN=GSTM3 Glutathione S-transferase Mu 3 OS=Homo sapiens PE=1 SV=3	5	0.02	0.98512	GSTM3
Q5T8D3	GN=ACBD5 Acyl-CoA-binding domain-containing protein 5 OS=Homo sapiens PE=1 SV=1	4	0.02	0.981084	ACBD5
P04080	GN=CSTB Cystatin-B OS=Homo sapiens PE=1 SV=2	4	0.02	0.974439	CSTB
Q9H900	GN=ZWILCH Protein zwilch homolog OS=Homo sapiens PE=1 SV=2	4	0.02	0.983022	ZWILCH
O15397	GN=IPO8 Importin-8 OS=Homo sapiens PE=1 SV=2	4	0.02	0.980844	IPO8
Q8IXJ6	GN=SIRT2 NAD-dependent protein deacetylase sirtuin-2 OS=Homo sapiens PE=1 SV=2	4	0.02	0.983872	SIRT2
Q9NRG4	GN=SMYD2 N-lysine methyltransferase SMYD2 OS=Homo sapiens PE=1 SV=2	4	0.02	0.99536	SMYD2
Q9NWT1	GN=PAK1IP1 p21-activated protein kinase-interacting protein 1 OS=Homo sapiens PE=1 SV=2	4	0.02	0.987734	PAK1IP1
Q9Y5J9	GN=TIMM8B Mitochondrial import inner membrane translocase subunit Tim8 B OS=Homo sapiens PE=1 SV=1	4	0.02	0.99536	TIMM8B
P61619	GN=SEC61A1 Protein transport protein Sec61 subunit alpha isoform 1 OS=Homo sapiens PE=1 SV=2	4	0.02	0.99536	SEC61A1
Q8IZH2	GN=XRN1 5'-3' exoribonuclease 1 OS=Homo sapiens PE=1 SV=1	4	0.02	0.988724	XRN1
Q9Y6M1	GN=IGF2BP2 Insulin-like growth factor 2 mRNA-binding protein 2 OS=Homo sapiens PE=1 SV=2	4	0.02	0.974439	IGF2BP2
Q13445	GN=TMED1 Transmembrane emp24 domain-containing protein 1 OS=Homo sapiens PE=1 SV=1	4	0.02	0.985829	TMED1
Q9NQH7	GN=XPNPEP3 Probable Xaa-Pro aminopeptidase 3 OS=Homo sapiens PE=1 SV=1	4	0.02	0.983872	XPNPEP3
Q8TAF3	GN=WDR48 WD repeat-containing protein 48 OS=Homo sapiens PE=1 SV=1	4	0.02	0.98512	WDR48
P62841	GN=RPS15 40S ribosomal protein S15 OS=Homo sapiens PE=1 SV=2	4	0.02	0.978683	RPS15
O95159	GN=ZFPL1 Zinc finger protein-like 1 OS=Homo sapiens PE=1 SV=2	3	0.02	0.99536	ZFPL1
Q8TEU7	GN=RAPGEF6 Rap guanine nucleotide exchange factor 6 OS=Homo sapiens PE=1 SV=2	3	0.02	0.985803	RAPGEF6
Q9P2B2	GN=PTGFRN Prostaglandin F2 receptor negative regulator OS=Homo sapiens PE=1 SV=2	3	0.02	0.99536	PTGFRN
A6NIH7	GN=UNC119B Protein unc-119 homolog B OS=Homo sapiens PE=1 SV=1	3	0.02	0.99536	UNC119B
Q9Y2K1	GN=ZBTB1 Zinc finger and BTB domain-containing protein 1 OS=Homo sapiens PE=1 SV=3	3	0.02	0.98512	ZBTB1
Q5PSV4	GN=BRMS1L Breast cancer metastasis-suppressor 1-like protein OS=Homo sapiens PE=1 SV=2	3	0.02	0.988521	BRMS1L
Q9BRJ7	GN=NUDT16L1 Protein syndesmos OS=Homo sapiens PE=1 SV=1	3	0.02	0.99536	NUDT16L1
Q13526	GN=PIN1 Peptidyl-prolyl cis-trans isomerase NIMA-interacting 1 OS=Homo sapiens PE=1 SV=1	3	0.02	0.99536	PIN1
Q96LZ7	GN=RMDN2 Regulator of microtubule dynamics protein 2 OS=Homo sapiens PE=1 SV=2	3	0.02	0.991336	RMDN2
O14639	GN=ABLIM1 Actin-binding LIM protein 1 OS=Homo sapiens PE=1 SV=3	3	0.02	0.99536	ABLIM1
Q9Y6H1	GN=CHCHD2 Coiled-coil-helix-coiled-coil-helix domain-containing protein 2 OS=Homo sapiens PE=1 SV=1	3	0.02	0.98512	CHCHD2
Q9NWU5	GN=MRPL22 39S ribosomal protein L22, mitochondrial OS=Homo sapiens PE=1 SV=1	3	0.02	0.983872	MRPL22
Q6NSW5	GN=FAM45BP Putative protein FAM45B OS=Homo sapiens PE=5 SV=1	3	0.02	0.984937	FAM45BP
Q8N5K1	GN=CISD2 CDGSH iron-sulfur domain-containing protein 2 OS=Homo sapiens PE=1 SV=1	3	0.02	0.980844	CISD2
P17050	GN=NAGA Alpha-N-acetylgalactosaminidase OS=Homo sapiens PE=1 SV=2	3	0.02	0.9869	NAGA
Q13637	GN=RAB32 Ras-related protein Rab-32 OS=Homo sapiens PE=1 SV=3	3	0.02	0.986174	RAB32
Q10589	GN=BST2 Bone marrow stromal antigen 2 OS=Homo sapiens PE=1 SV=1	3	0.02	0.994003	BST2
P52756	GN=RBM5 RNA-binding protein 5 OS=Homo sapiens PE=1 SV=2	3	0.02	0.985571	RBM5
Q9UBV8	GN=PEF1 Peflin OS=Homo sapiens PE=1 SV=1	3	0.02	0.98512	PEF1
Q9Y6M7	GN=SLC4A7 Sodium bicarbonate cotransporter 3 OS=Homo sapiens PE=1 SV=2	3	0.02	0.99536	SLC4A7
Q9UHL4	GN=DPP7 Dipeptidyl peptidase 2 OS=Homo sapiens PE=1 SV=3	3	0.02	0.99536	DPP7
Q5T440	GN=IBA57 Putative transferase CAF17, mitochondrial OS=Homo sapiens PE=1 SV=1	3	0.02	0.99536	IBA57
Q8N4T8	GN=CBR4 Carbonyl reductase family member 4 OS=Homo sapiens PE=1 SV=3	3	0.02	0.985803	CBR4
Q6DN14	GN=MCTP1 Multiple C2 and transmembrane domain-containing protein 1 OS=Homo sapiens PE=2 SV=2	3	0.02	0.983872	MCTP1
Q86UU0	GN=BCL9L B-cell CLL/lymphoma 9-like protein OS=Homo sapiens PE=1 SV=1	3	0.02	0.985803	BCL9L
Q8WXF7	GN=ATL1 Atlastin-1 OS=Homo sapiens PE=1 SV=1	3	0.02	0.995244	ATL1
Q2LD37	GN=KIAA1109 Uncharacterized protein KIAA1109 OS=Homo sapiens PE=1 SV=2	3	0.02	0.980917	KIAA1109
P16383	GN=GCFC2 GC-rich sequence DNA-binding factor 2 OS=Homo sapiens PE=1 SV=2	3	0.02	0.986934	GCFC2
Q2TBE0	GN=CWF19L2 CWF19-like protein 2 OS=Homo sapiens PE=1 SV=4	3	0.02	0.99536	CWF19L2
P15104	GN=GLUL Glutamine synthetase OS=Homo sapiens PE=1 SV=4	3	0.02	0.99536	GLUL
P54652	GN=HSPA2 Heat shock-related 70 kDa protein 2 OS=Homo sapiens PE=1 SV=1	3	0.02	0.99536	HSPA2
O75554	GN=WBP4 WW domain-binding protein 4 OS=Homo sapiens PE=1 SV=1	2	0.02	0.988011	WBP4
Q86WN1	GN=FCHSD1 F-BAR and double SH3 domains protein 1 OS=Homo sapiens PE=1 SV=1	2	0.02	0.99536	FCHSD1
O14920	GN=IKBKB Inhibitor of nuclear factor kappa-B kinase subunit beta OS=Homo sapiens PE=1 SV=1	2	0.02	0.99536	IKBKB
Q8NEZ5	GN=FBXO22 F-box only protein 22 OS=Homo sapiens PE=1 SV=1	2	0.02	0.99536	FBXO22
Q9BYV8	GN=CEP41 Centrosomal protein of 41 kDa OS=Homo sapiens PE=1 SV=1	2	0.02	0.99536	CEP41
Q9H2D1	GN=SLC25A32 Mitochondrial folate transporter/carrier OS=Homo sapiens PE=1 SV=2	2	0.02	0.998525	SLC25A32
Q8NFP9	GN=NBEA Neurobeachin OS=Homo sapiens PE=1 SV=3	2	0.02	0.99536	NBEA
P16422	GN=EPCAM Epithelial cell adhesion molecule OS=Homo sapiens PE=1 SV=2	2	0.02	0.99536	EPCAM
Q9BSF8	GN=BTBD10 BTB/POZ domain-containing protein 10 OS=Homo sapiens PE=1 SV=2	2	0.02	0.99536	BTBD10
Q96L93	GN=KIF16B Kinesin-like protein KIF16B OS=Homo sapiens PE=1 SV=2	2	0.02	0.99536	KIF16B
Q9UQ90	GN=SPG7 Paraplegin OS=Homo sapiens PE=1 SV=2	2	0.02	0.99536	SPG7
Q8N8R3	GN=SLC25A29 Mitochondrial basic amino acids transporter OS=Homo sapiens PE=1 SV=2	2	0.02	0.99536	SLC25A29
Q9H0R3	GN=TMEM222 Transmembrane protein 222 OS=Homo sapiens PE=1 SV=2	2	0.02	0.99536	TMEM222
Q9UJY5	GN=GGA1 ADP-ribosylation factor-binding protein GGA1 OS=Homo sapiens PE=1 SV=1	2	0.02	0.99536	GGA1
Q5TAQ9	GN=DCAF8 DDB1- and CUL4-associated factor 8 OS=Homo sapiens PE=1 SV=1	2	0.02	0.989539	DCAF8
O60547	GN=GMDS GDP-mannose 4,6 dehydratase OS=Homo sapiens PE=1 SV=1	2	0.02	0.99536	GMDS
O60927	GN=PPP1R11 Protein phosphatase 1 regulatory subunit 11 OS=Homo sapiens PE=1 SV=1	2	0.02	0.985803	PPP1R11
Q96G25	GN=MED8 Mediator of RNA polymerase II transcription subunit 8 OS=Homo sapiens PE=1 SV=2	2	0.02	0.995178	MED8
Q14159	GN=SPIDR DNA repair-scaffolding protein OS=Homo sapiens PE=1 SV=2	2	0.02	0.985803	SPIDR
Q04726	GN=TLE3 Transducin-like enhancer protein 3 OS=Homo sapiens PE=1 SV=2	2	0.02	0.99536	TLE3
Q8NFZ5	GN=TNIP2 TNFAIP3-interacting protein 2 OS=Homo sapiens PE=1 SV=1	2	0.02	0.991082	TNIP2
Q9UQ13	GN=SHOC2 Leucine-rich repeat protein SHOC-2 OS=Homo sapiens PE=1 SV=2	2	0.02	0.99536	SHOC2
Q8N2Z9	GN=APITD1 Centromere protein S OS=Homo sapiens PE=1 SV=1	2	0.02	0.99536	APITD1
P29374	GN=ARID4A AT-rich interactive domain-containing protein 4A OS=Homo sapiens PE=1 SV=3	2	0.02	0.99536	ARID4A
Q14186	GN=TFDP1 Transcription factor Dp-1 OS=Homo sapiens PE=1 SV=1	2	0.02	0.99536	TFDP1
Q9UK53	GN=ING1 Inhibitor of growth protein 1 OS=Homo sapiens PE=1 SV=2	2	0.02	0.99536	ING1
Q13572	GN=ITPK1 Inositol-tetrakisphosphate 1-kinase OS=Homo sapiens PE=1 SV=2	2	0.02	0.990332	ITPK1
Q96FN4	GN=CPNE2 Copine-2 OS=Homo sapiens PE=1 SV=3	2	0.02	0.985803	CPNE2
Q9Y5J6	GN=TIMM10B Mitochondrial import inner membrane translocase subunit Tim10 B OS=Homo sapiens PE=1 SV=1	2	0.02	0.98512	TIMM10B
Q8NEY1	GN=NAV1 Neuron navigator 1 OS=Homo sapiens PE=1 SV=2	2	0.02	0.99536	NAV1
Q5T7V8	GN=GORAB RAB6-interacting golgin OS=Homo sapiens PE=1 SV=1	2	0.02	0.982706	GORAB
Q96IW7	GN=SEC22A Vesicle-trafficking protein SEC22a OS=Homo sapiens PE=1 SV=1	2	0.02	0.99536	SEC22A
Q9BUH6	GN=C9orf142 Protein PAXX OS=Homo sapiens PE=1 SV=2	2	0.02	0.982706	C9orf142
Q03519	GN=TAP2 Antigen peptide transporter 2 OS=Homo sapiens PE=1 SV=1	2	0.02	0.99536	TAP2
Q9H9T3	GN=ELP3 Elongator complex protein 3 OS=Homo sapiens PE=1 SV=2	2	0.02	0.99536	ELP3
Q7L3B6	GN=CDC37L1 Hsp90 co-chaperone Cdc37-like 1 OS=Homo sapiens PE=1 SV=1	2	0.02	0.99536	CDC37L1
Q7KZI7	GN=MARK2 Serine/threonine-protein kinase MARK2 OS=Homo sapiens PE=1 SV=2	2	0.02	0.980844	MARK2
Q96S97	GN=MYADM Myeloid-associated differentiation marker OS=Homo sapiens PE=1 SV=2	2	0.02	0.99536	MYADM
Q8IU60	GN=DCP2 m7GpppN-mRNA hydrolase OS=Homo sapiens PE=1 SV=2	2	0.02	0.993771	DCP2
O75369	GN=FLNB Filamin-B OS=Homo sapiens PE=1 SV=2	118	0.03	0.967116	FLNB
Q92616	GN=GCN1 eIF-2-alpha kinase activator GCN1 OS=Homo sapiens PE=1 SV=6	55	0.03	0.967807	GCN1
P35580	GN=MYH10 Myosin-10 OS=Homo sapiens PE=1 SV=3	51	0.03	0.961997	MYH10
P10809	GN=HSPD1 60 kDa heat shock protein, mitochondrial OS=Homo sapiens PE=1 SV=2	48	0.03	0.967048	HSPD1
P30101	GN=PDIA3 Protein disulfide-isomerase A3 OS=Homo sapiens PE=1 SV=4	37	0.03	0.960447	PDIA3
P13667	GN=PDIA4 Protein disulfide-isomerase A4 OS=Homo sapiens PE=1 SV=2	37	0.03	0.960447	PDIA4
P08133	GN=ANXA6 Annexin A6 OS=Homo sapiens PE=1 SV=3	34	0.03	0.960447	ANXA6
Q12888	GN=TP53BP1 Tumor suppressor p53-binding protein 1 OS=Homo sapiens PE=1 SV=2	33	0.03	0.940125	TP53BP1
P0DMV8	GN=HSPA1A Heat shock 70 kDa protein 1A OS=Homo sapiens PE=1 SV=1	30	0.03	0.967116	HSPA1A
P05556	GN=ITGB1 Integrin beta-1 OS=Homo sapiens PE=1 SV=2	27	0.03	0.960447	ITGB1
P25205	GN=MCM3 DNA replication licensing factor MCM3 OS=Homo sapiens PE=1 SV=3	25	0.03	0.967048	MCM3
P49748	GN=ACADVL Very long-chain specific acyl-CoA dehydrogenase, mitochondrial OS=Homo sapiens PE=1 SV=1	24	0.03	0.974439	ACADVL
O95202	GN=LETM1 LETM1 and EF-hand domain-containing protein 1, mitochondrial OS=Homo sapiens PE=1 SV=1	24	0.03	0.97212	LETM1
Q6WCQ1	GN=MPRIP Myosin phosphatase Rho-interacting protein OS=Homo sapiens PE=1 SV=3	23	0.03	0.959459	MPRIP
O95373	GN=IPO7 Importin-7 OS=Homo sapiens PE=1 SV=1	21	0.03	0.967116	IPO7
Q5JRX3	GN=PITRM1 Presequence protease, mitochondrial OS=Homo sapiens PE=1 SV=3	21	0.03	0.967807	PITRM1
Q15020	GN=SART3 Squamous cell carcinoma antigen recognized by T-cells 3 OS=Homo sapiens PE=1 SV=1	21	0.03	0.960447	SART3
P42166	GN=TMPO Lamina-associated polypeptide 2, isoform alpha OS=Homo sapiens PE=1 SV=2	20	0.03	0.972824	TMPO
Q16181	GN=SEPT7 Septin-7 OS=Homo sapiens PE=1 SV=2	19	0.03	0.960447	2019-09-07
Q92797	GN=SYMPK Symplekin OS=Homo sapiens PE=1 SV=2	19	0.03	0.967807	SYMPK
P22307	GN=SCP2 Non-specific lipid-transfer protein OS=Homo sapiens PE=1 SV=2	19	0.03	0.967807	SCP2
P13489	GN=RNH1 Ribonuclease inhibitor OS=Homo sapiens PE=1 SV=2	19	0.03	0.974439	RNH1
P33993	GN=MCM7 DNA replication licensing factor MCM7 OS=Homo sapiens PE=1 SV=4	19	0.03	0.947791	MCM7
Q9UBC2	GN=EPS15L1 Epidermal growth factor receptor substrate 15-like 1 OS=Homo sapiens PE=1 SV=1	18	0.03	0.968932	EPS15L1
P45974	GN=USP5 Ubiquitin carboxyl-terminal hydrolase 5 OS=Homo sapiens PE=1 SV=2	18	0.03	0.967807	USP5
P46379	GN=BAG6 Large proline-rich protein BAG6 OS=Homo sapiens PE=1 SV=2	17	0.03	0.963193	BAG6
O14974	GN=PPP1R12A Protein phosphatase 1 regulatory subunit 12A OS=Homo sapiens PE=1 SV=1	17	0.03	0.960447	PPP1R12A
P42285	GN=SKIV2L2 Superkiller viralicidic activity 2-like 2 OS=Homo sapiens PE=1 SV=3	17	0.03	0.960447	SKIV2L2
Q9Y262	GN=EIF3L Eukaryotic translation initiation factor 3 subunit L OS=Homo sapiens PE=1 SV=1	16	0.03	0.960447	EIF3L
P52209	GN=PGD 6-phosphogluconate dehydrogenase, decarboxylating OS=Homo sapiens PE=1 SV=3	16	0.03	0.960447	PGD
Q13347	GN=EIF3I Eukaryotic translation initiation factor 3 subunit I OS=Homo sapiens PE=1 SV=1	16	0.03	0.947791	EIF3I
P11532	GN=DMD Dystrophin OS=Homo sapiens PE=1 SV=3	16	0.03	0.960447	DMD
P07195	GN=LDHB L-lactate dehydrogenase B chain OS=Homo sapiens PE=1 SV=2	16	0.03	0.967807	LDHB
Q9Y266	GN=NUDC Nuclear migration protein nudC OS=Homo sapiens PE=1 SV=1	16	0.03	0.960447	NUDC
P31689	GN=DNAJA1 DnaJ homolog subfamily A member 1 OS=Homo sapiens PE=1 SV=2	15	0.03	0.960447	DNAJA1
Q12788	GN=TBL3 Transducin beta-like protein 3 OS=Homo sapiens PE=1 SV=2	15	0.03	0.968932	TBL3
P30876	GN=POLR2B DNA-directed RNA polymerase II subunit RPB2 OS=Homo sapiens PE=1 SV=1	15	0.03	0.971122	POLR2B
Q96PK6	GN=RBM14 RNA-binding protein 14 OS=Homo sapiens PE=1 SV=2	15	0.03	0.967116	RBM14
P60228	GN=EIF3E Eukaryotic translation initiation factor 3 subunit E OS=Homo sapiens PE=1 SV=1	15	0.03	0.960447	EIF3E
Q96AG4	GN=LRRC59 Leucine-rich repeat-containing protein 59 OS=Homo sapiens PE=1 SV=1	15	0.03	0.960447	LRRC59
Q9UKM9	GN=RALY RNA-binding protein Raly OS=Homo sapiens PE=1 SV=1	14	0.03	0.960447	RALY
Q96RS6	GN=NUDCD1 NudC domain-containing protein 1 OS=Homo sapiens PE=1 SV=2	14	0.03	0.959459	NUDCD1
Q2NL82	GN=TSR1 Pre-rRNA-processing protein TSR1 homolog OS=Homo sapiens PE=1 SV=1	14	0.03	0.967048	TSR1
Q12797	GN=ASPH Aspartyl/asparaginyl beta-hydroxylase OS=Homo sapiens PE=1 SV=3	14	0.03	0.969673	ASPH
O15067	GN=PFAS Phosphoribosylformylglycinamidine synthase OS=Homo sapiens PE=1 SV=4	14	0.03	0.968932	PFAS
P11310	GN=ACADM Medium-chain specific acyl-CoA dehydrogenase, mitochondrial OS=Homo sapiens PE=1 SV=1	13	0.03	0.967048	ACADM
Q96IZ0	GN=PAWR PRKC apoptosis WT1 regulator protein OS=Homo sapiens PE=1 SV=1	13	0.03	0.968698	PAWR
P67936	GN=TPM4 Tropomyosin alpha-4 chain OS=Homo sapiens PE=1 SV=3	13	0.03	0.967807	TPM4
O14617	GN=AP3D1 AP-3 complex subunit delta-1 OS=Homo sapiens PE=1 SV=1	13	0.03	0.967048	AP3D1
P60953	GN=CDC42 Cell division control protein 42 homolog OS=Homo sapiens PE=1 SV=2	13	0.03	0.967048	CDC42
O75367	GN=H2AFY Core histone macro-H2A.1 OS=Homo sapiens PE=1 SV=4	12	0.03	0.970289	H2AFY
P41091	GN=EIF2S3 Eukaryotic translation initiation factor 2 subunit 3 OS=Homo sapiens PE=1 SV=3	12	0.03	0.947791	EIF2S3
P52907	GN=CAPZA1 F-actin-capping protein subunit alpha-1 OS=Homo sapiens PE=1 SV=3	12	0.03	0.960447	CAPZA1
Q92615	GN=LARP4B La-related protein 4B OS=Homo sapiens PE=1 SV=3	12	0.03	0.960447	LARP4B
P39023	GN=RPL3 60S ribosomal protein L3 OS=Homo sapiens PE=1 SV=2	12	0.03	0.967116	RPL3
Q15276	GN=RABEP1 Rab GTPase-binding effector protein 1 OS=Homo sapiens PE=1 SV=2	12	0.03	0.967116	RABEP1
Q9NSY1	GN=BMP2K BMP-2-inducible protein kinase OS=Homo sapiens PE=1 SV=2	12	0.03	0.960447	BMP2K
Q9HCC0	GN=MCCC2 Methylcrotonoyl-CoA carboxylase beta chain, mitochondrial OS=Homo sapiens PE=1 SV=1	12	0.03	0.967807	MCCC2
Q9UNN5	GN=FAF1 FAS-associated factor 1 OS=Homo sapiens PE=1 SV=2	12	0.03	0.960447	FAF1
O75475	GN=PSIP1 PC4 and SFRS1-interacting protein OS=Homo sapiens PE=1 SV=1	12	0.03	0.960447	PSIP1
Q9BQS8	GN=FYCO1 FYVE and coiled-coil domain-containing protein 1 OS=Homo sapiens PE=1 SV=3	11	0.03	0.960447	FYCO1
Q9Y613	GN=FHOD1 FH1/FH2 domain-containing protein 1 OS=Homo sapiens PE=1 SV=3	11	0.03	0.980844	FHOD1
P49257	GN=LMAN1 Protein ERGIC-53 OS=Homo sapiens PE=1 SV=2	11	0.03	0.967807	LMAN1
P09543	GN=CNP 2',3'-cyclic-nucleotide 3'-phosphodiesterase OS=Homo sapiens PE=1 SV=2	11	0.03	0.960971	CNP
P51398	GN=DAP3 28S ribosomal protein S29, mitochondrial OS=Homo sapiens PE=1 SV=1	11	0.03	0.960447	DAP3
P54920	GN=NAPA Alpha-soluble NSF attachment protein OS=Homo sapiens PE=1 SV=3	11	0.03	0.958681	NAPA
Q96A33	GN=CCDC47 Coiled-coil domain-containing protein 47 OS=Homo sapiens PE=1 SV=1	11	0.03	0.960971	CCDC47
Q96PU5	GN=NEDD4L E3 ubiquitin-protein ligase NEDD4-like OS=Homo sapiens PE=1 SV=2	10	0.03	0.967807	NEDD4L
P50851	GN=LRBA Lipopolysaccharide-responsive and beige-like anchor protein OS=Homo sapiens PE=1 SV=4	10	0.03	0.960447	LRBA
Q7Z2Z2	GN=EFL1 Elongation factor-like GTPase 1 OS=Homo sapiens PE=1 SV=2	10	0.03	0.960447	EFL1
Q00059	GN=TFAM Transcription factor A, mitochondrial OS=Homo sapiens PE=1 SV=1	10	0.03	0.967116	TFAM
Q9Y305	GN=ACOT9 Acyl-coenzyme A thioesterase 9, mitochondrial OS=Homo sapiens PE=1 SV=2	10	0.03	0.947518	ACOT9
Q5SSJ5	GN=HP1BP3 Heterochromatin protein 1-binding protein 3 OS=Homo sapiens PE=1 SV=1	10	0.03	0.960447	HP1BP3
Q99575	GN=POP1 Ribonucleases P/MRP protein subunit POP1 OS=Homo sapiens PE=1 SV=2	10	0.03	0.967048	POP1
O60293	GN=ZFC3H1 Zinc finger C3H1 domain-containing protein OS=Homo sapiens PE=1 SV=3	10	0.03	0.988521	ZFC3H1
O15511	GN=ARPC5 Actin-related protein 2/3 complex subunit 5 OS=Homo sapiens PE=1 SV=3	10	0.03	0.960447	ARPC5
Q13546	GN=RIPK1 Receptor-interacting serine/threonine-protein kinase 1 OS=Homo sapiens PE=1 SV=3	10	0.03	0.967048	RIPK1
Q9Y512	GN=SAMM50 Sorting and assembly machinery component 50 homolog OS=Homo sapiens PE=1 SV=3	10	0.03	0.960447	SAMM50
Q6ZRP7	GN=QSOX2 Sulfhydryl oxidase 2 OS=Homo sapiens PE=1 SV=3	9	0.03	0.974439	QSOX2
O94901	GN=SUN1 SUN domain-containing protein 1 OS=Homo sapiens PE=1 SV=3	9	0.03	0.960447	SUN1
O00499	GN=BIN1 Myc box-dependent-interacting protein 1 OS=Homo sapiens PE=1 SV=1	9	0.03	0.974521	BIN1
Q9BRK5	GN=SDF4 45 kDa calcium-binding protein OS=Homo sapiens PE=1 SV=1	9	0.03	0.960447	SDF4
Q9H3P7	GN=ACBD3 Golgi resident protein GCP60 OS=Homo sapiens PE=1 SV=4	9	0.03	0.968932	ACBD3
Q14562	GN=DHX8 ATP-dependent RNA helicase DHX8 OS=Homo sapiens PE=1 SV=1	9	0.03	0.967048	DHX8
Q96JJ7	GN=TMX3 Protein disulfide-isomerase TMX3 OS=Homo sapiens PE=1 SV=2	9	0.03	0.960447	TMX3
Q9UL46	GN=PSME2 Proteasome activator complex subunit 2 OS=Homo sapiens PE=1 SV=4	9	0.03	0.967425	PSME2
Q9UH99	GN=SUN2 SUN domain-containing protein 2 OS=Homo sapiens PE=1 SV=3	9	0.03	0.960447	SUN2
O75131	GN=CPNE3 Copine-3 OS=Homo sapiens PE=1 SV=1	9	0.03	0.960447	CPNE3
Q9NR50	GN=EIF2B3 Translation initiation factor eIF-2B subunit gamma OS=Homo sapiens PE=1 SV=1	9	0.03	0.960447	EIF2B3
Q96A65	GN=EXOC4 Exocyst complex component 4 OS=Homo sapiens PE=1 SV=1	9	0.03	0.974439	EXOC4
Q04323	GN=UBXN1 UBX domain-containing protein 1 OS=Homo sapiens PE=1 SV=2	9	0.03	0.959459	UBXN1
Q9UBQ7	GN=GRHPR Glyoxylate reductase/hydroxypyruvate reductase OS=Homo sapiens PE=1 SV=1	9	0.03	0.960612	GRHPR
Q92545	GN=TMEM131 Transmembrane protein 131 OS=Homo sapiens PE=1 SV=3	8	0.03	0.970289	TMEM131
Q9Y4W2	GN=LAS1L Ribosomal biogenesis protein LAS1L OS=Homo sapiens PE=1 SV=2	8	0.03	0.984082	LAS1L
P47756	GN=CAPZB F-actin-capping protein subunit beta OS=Homo sapiens PE=1 SV=4	8	0.03	0.965474	CAPZB
Q8NBX0	GN=SCCPDH Saccharopine dehydrogenase-like oxidoreductase OS=Homo sapiens PE=1 SV=1	8	0.03	0.960447	SCCPDH
Q12959	GN=DLG1 Disks large homolog 1 OS=Homo sapiens PE=1 SV=2	8	0.03	0.974439	DLG1
Q12792	GN=TWF1 Twinfilin-1 OS=Homo sapiens PE=1 SV=3	8	0.03	0.967116	TWF1
Q8TD19	GN=NEK9 Serine/threonine-protein kinase Nek9 OS=Homo sapiens PE=1 SV=2	8	0.03	0.983906	NEK9
O95140	GN=MFN2 Mitofusin-2 OS=Homo sapiens PE=1 SV=3	8	0.03	0.967116	MFN2
P51665	GN=PSMD7 26S proteasome non-ATPase regulatory subunit 7 OS=Homo sapiens PE=1 SV=2	8	0.03	0.960447	PSMD7
Q9UDR5	GN=AASS Alpha-aminoadipic semialdehyde synthase, mitochondrial OS=Homo sapiens PE=1 SV=1	7	0.03	0.98512	AASS
P36542	GN=ATP5C1 ATP synthase subunit gamma, mitochondrial OS=Homo sapiens PE=1 SV=1	7	0.03	0.959459	ATP5C1
Q9H6W3	GN=NO66 Bifunctional lysine-specific demethylase and histidyl-hydroxylase NO66 OS=Homo sapiens PE=1 SV=2	7	0.03	0.983022	NO66
P06746	GN=POLB DNA polymerase beta OS=Homo sapiens PE=1 SV=3	7	0.03	0.967048	POLB
Q8IWB7	GN=WDFY1 WD repeat and FYVE domain-containing protein 1 OS=Homo sapiens PE=1 SV=1	7	0.03	0.974439	WDFY1
Q9BYW2	GN=SETD2 Histone-lysine N-methyltransferase SETD2 OS=Homo sapiens PE=1 SV=3	7	0.03	0.974439	SETD2
P08174	GN=CD55 Complement decay-accelerating factor OS=Homo sapiens PE=1 SV=4	7	0.03	0.963193	CD55
Q8NI36	GN=WDR36 WD repeat-containing protein 36 OS=Homo sapiens PE=1 SV=1	7	0.03	0.966291	WDR36
Q96HW7	GN=INTS4 Integrator complex subunit 4 OS=Homo sapiens PE=1 SV=2	7	0.03	0.978078	INTS4
P48047	GN=ATP5O ATP synthase subunit O, mitochondrial OS=Homo sapiens PE=1 SV=1	7	0.03	0.967048	ATP5O
Q14155	GN=ARHGEF7 Rho guanine nucleotide exchange factor 7 OS=Homo sapiens PE=1 SV=2	7	0.03	0.974439	ARHGEF7
Q5VT25	GN=CDC42BPA Serine/threonine-protein kinase MRCK alpha OS=Homo sapiens PE=1 SV=1	7	0.03	0.968698	CDC42BPA
Q9UK76	GN=HN1 Hematological and neurological expressed 1 protein OS=Homo sapiens PE=1 SV=3	7	0.03	0.960447	HN1
P41226	GN=UBA7 Ubiquitin-like modifier-activating enzyme 7 OS=Homo sapiens PE=1 SV=2	7	0.03	0.984082	UBA7
Q15811	GN=ITSN1 Intersectin-1 OS=Homo sapiens PE=1 SV=3	7	0.03	0.967116	ITSN1
P62847	GN=RPS24 40S ribosomal protein S24 OS=Homo sapiens PE=1 SV=1	7	0.03	0.959459	RPS24
O60678	GN=PRMT3 Protein arginine N-methyltransferase 3 OS=Homo sapiens PE=1 SV=3	7	0.03	0.970773	PRMT3
Q9UFN0	GN=NIPSNAP3A Protein NipSnap homolog 3A OS=Homo sapiens PE=1 SV=2	6	0.03	0.960447	NIPSNAP3A
Q13557	GN=CAMK2D Calcium/calmodulin-dependent protein kinase type II subunit delta OS=Homo sapiens PE=1 SV=3	6	0.03	0.959459	CAMK2D
O75489	GN=NDUFS3 NADH dehydrogenase [ubiquinone] iron-sulfur protein 3, mitochondrial OS=Homo sapiens PE=1 SV=1	6	0.03	0.967048	NDUFS3
Q8NFQ8	GN=TOR1AIP2 Torsin-1A-interacting protein 2 OS=Homo sapiens PE=1 SV=1	6	0.03	0.964286	TOR1AIP2
P20839	GN=IMPDH1 Inosine-5'-monophosphate dehydrogenase 1 OS=Homo sapiens PE=1 SV=2	6	0.03	0.982706	IMPDH1
Q9UBD5	GN=ORC3 Origin recognition complex subunit 3 OS=Homo sapiens PE=1 SV=1	6	0.03	0.967807	ORC3
Q12907	GN=LMAN2 Vesicular integral-membrane protein VIP36 OS=Homo sapiens PE=1 SV=1	6	0.03	0.974439	LMAN2
P62140	GN=PPP1CB Serine/threonine-protein phosphatase PP1-beta catalytic subunit OS=Homo sapiens PE=1 SV=3	6	0.03	0.960447	PPP1CB
Q7Z4Q2	GN=HEATR3 HEAT repeat-containing protein 3 OS=Homo sapiens PE=1 SV=2	6	0.03	0.986934	HEATR3
P07203	GN=GPX1 Glutathione peroxidase 1 OS=Homo sapiens PE=1 SV=4	6	0.03	0.980844	GPX1
Q15645	GN=TRIP13 Pachytene checkpoint protein 2 homolog OS=Homo sapiens PE=1 SV=2	6	0.03	0.967048	TRIP13
Q9P2B4	GN=CTTNBP2NL CTTNBP2 N-terminal-like protein OS=Homo sapiens PE=1 SV=2	6	0.03	0.970773	CTTNBP2NL
Q15631	GN=TSN Translin OS=Homo sapiens PE=1 SV=1	6	0.03	0.974439	TSN
Q96EY1	GN=DNAJA3 DnaJ homolog subfamily A member 3, mitochondrial OS=Homo sapiens PE=1 SV=2	6	0.03	0.967116	DNAJA3
Q92572	GN=AP3S1 AP-3 complex subunit sigma-1 OS=Homo sapiens PE=1 SV=1	6	0.03	0.98002	AP3S1
P17096	GN=HMGA1 High mobility group protein HMG-I/HMG-Y OS=Homo sapiens PE=1 SV=3	6	0.03	0.961997	HMGA1
Q9BUA3	GN=C11orf84 Uncharacterized protein C11orf84 OS=Homo sapiens PE=1 SV=3	6	0.03	0.974439	C11orf84
O60318	GN=MCM3AP Germinal-center associated nuclear protein OS=Homo sapiens PE=1 SV=2	6	0.03	0.967116	MCM3AP
Q15370	GN=TCEB2 Transcription elongation factor B polypeptide 2 OS=Homo sapiens PE=1 SV=1	6	0.03	0.967048	TCEB2
Q9NWQ8	GN=PAG1 Phosphoprotein associated with glycosphingolipid-enriched microdomains 1 OS=Homo sapiens PE=1 SV=2	5	0.03	0.983022	PAG1
P55735	GN=SEC13 Protein SEC13 homolog OS=Homo sapiens PE=1 SV=3	5	0.03	0.974439	SEC13
P18074	GN=ERCC2 TFIIH basal transcription factor complex helicase XPD subunit OS=Homo sapiens PE=1 SV=1	5	0.03	0.968698	ERCC2
Q9H074	GN=PAIP1 Polyadenylate-binding protein-interacting protein 1 OS=Homo sapiens PE=1 SV=1	5	0.03	0.965474	PAIP1
Q9Y4K4	GN=MAP4K5 Mitogen-activated protein kinase kinase kinase kinase 5 OS=Homo sapiens PE=1 SV=1	5	0.03	0.968932	MAP4K5
Q9H0U4	GN=RAB1B Ras-related protein Rab-1B OS=Homo sapiens PE=1 SV=1	5	0.03	0.967116	RAB1B
Q9BRT2	GN=UQCC2 Ubiquinol-cytochrome-c reductase complex assembly factor 2 OS=Homo sapiens PE=1 SV=1	5	0.03	0.960971	UQCC2
P49841	GN=GSK3B Glycogen synthase kinase-3 beta OS=Homo sapiens PE=1 SV=2	5	0.03	0.983022	GSK3B
Q9NVN8	GN=GNL3L Guanine nucleotide-binding protein-like 3-like protein OS=Homo sapiens PE=1 SV=1	5	0.03	0.967807	GNL3L
P09497	GN=CLTB Clathrin light chain B OS=Homo sapiens PE=1 SV=1	5	0.03	0.9869	CLTB
P50542	GN=PEX5 Peroxisomal targeting signal 1 receptor OS=Homo sapiens PE=1 SV=3	5	0.03	0.971122	PEX5
Q14558	GN=PRPSAP1 Phosphoribosyl pyrophosphate synthase-associated protein 1 OS=Homo sapiens PE=1 SV=2	5	0.03	0.980844	PRPSAP1
O60890	GN=OPHN1 Oligophrenin-1 OS=Homo sapiens PE=1 SV=1	5	0.03	0.980917	OPHN1
Q01433	GN=AMPD2 AMP deaminase 2 OS=Homo sapiens PE=1 SV=2	5	0.03	0.983906	AMPD2
Q4G0N4	GN=NADK2 NAD kinase 2, mitochondrial OS=Homo sapiens PE=1 SV=2	5	0.03	0.980844	NADK2
P07947	GN=YES1 Tyrosine-protein kinase Yes OS=Homo sapiens PE=1 SV=3	5	0.03	0.961997	YES1
Q16629	GN=SRSF7 Serine/arginine-rich splicing factor 7 OS=Homo sapiens PE=1 SV=1	5	0.03	0.980844	SRSF7
Q14435	GN=GALNT3 Polypeptide N-acetylgalactosaminyltransferase 3 OS=Homo sapiens PE=1 SV=2	5	0.03	0.978683	GALNT3
P31947	GN=SFN 14-3-3 protein sigma OS=Homo sapiens PE=1 SV=1	5	0.03	0.960447	SFN
Q02543	GN=RPL18A 60S ribosomal protein L18a OS=Homo sapiens PE=1 SV=2	5	0.03	0.967048	RPL18A
Q6SPF0	GN=SAMD1 Atherin OS=Homo sapiens PE=1 SV=1	5	0.03	0.967807	SAMD1
Q96SU4	GN=OSBPL9 Oxysterol-binding protein-related protein 9 OS=Homo sapiens PE=1 SV=2	5	0.03	0.975951	OSBPL9
Q9UHD9	GN=UBQLN2 Ubiquilin-2 OS=Homo sapiens PE=1 SV=2	5	0.03	0.983747	UBQLN2
Q8IZ07	GN=ANKRD13A Ankyrin repeat domain-containing protein 13A OS=Homo sapiens PE=1 SV=3	4	0.03	0.97714	ANKRD13A
Q7LGA3	GN=HS2ST1 Heparan sulfate 2-O-sulfotransferase 1 OS=Homo sapiens PE=1 SV=1	4	0.03	0.97212	HS2ST1
O43379	GN=WDR62 WD repeat-containing protein 62 OS=Homo sapiens PE=1 SV=4	4	0.03	0.981821	WDR62
O95630	GN=STAMBP STAM-binding protein OS=Homo sapiens PE=1 SV=1	4	0.03	0.978683	STAMBP
P11171	GN=EPB41 Protein 4.1 OS=Homo sapiens PE=1 SV=4	4	0.03	0.974439	EPB41
O15013	GN=ARHGEF10 Rho guanine nucleotide exchange factor 10 OS=Homo sapiens PE=1 SV=4	4	0.03	0.980917	ARHGEF10
Q96H55	GN=MYO19 Unconventional myosin-XIX OS=Homo sapiens PE=1 SV=2	4	0.03	0.970773	MYO19
Q9HCM4	GN=EPB41L5 Band 4.1-like protein 5 OS=Homo sapiens PE=1 SV=3	4	0.03	0.978479	EPB41L5
O95864	GN=FADS2 Fatty acid desaturase 2 OS=Homo sapiens PE=1 SV=1	4	0.03	0.980844	FADS2
O75528	GN=TADA3 Transcriptional adapter 3 OS=Homo sapiens PE=1 SV=1	4	0.03	0.981084	TADA3
Q9H4G4	GN=GLIPR2 Golgi-associated plant pathogenesis-related protein 1 OS=Homo sapiens PE=1 SV=3	4	0.03	0.986934	GLIPR2
O43598	GN=DNPH1 2'-deoxynucleoside 5'-phosphate N-hydrolase 1 OS=Homo sapiens PE=1 SV=1	4	0.03	0.976816	DNPH1
Q96C36	GN=PYCR2 Pyrroline-5-carboxylate reductase 2 OS=Homo sapiens PE=1 SV=1	4	0.03	0.977813	PYCR2
Q9BYD3	GN=MRPL4 39S ribosomal protein L4, mitochondrial OS=Homo sapiens PE=1 SV=1	4	0.03	0.974439	MRPL4
Q96HY7	GN=DHTKD1 Probable 2-oxoglutarate dehydrogenase E1 component DHKTD1, mitochondrial OS=Homo sapiens PE=1 SV=2	4	0.03	0.960612	DHTKD1
Q4LE39	GN=ARID4B AT-rich interactive domain-containing protein 4B OS=Homo sapiens PE=1 SV=2	4	0.03	0.968932	ARID4B
Q96G46	GN=DUS3L tRNA-dihydrouridine(47) synthase [NAD(P)(+)]-like OS=Homo sapiens PE=1 SV=2	4	0.03	0.980917	DUS3L
Q96E11	GN=MRRF Ribosome-recycling factor, mitochondrial OS=Homo sapiens PE=1 SV=1	4	0.03	0.985803	MRRF
Q9UBI6	GN=GNG12 Guanine nucleotide-binding protein G(I)/G(S)/G(O) subunit gamma-12 OS=Homo sapiens PE=1 SV=3	4	0.03	0.969673	GNG12
O75170	GN=PPP6R2 Serine/threonine-protein phosphatase 6 regulatory subunit 2 OS=Homo sapiens PE=1 SV=2	4	0.03	0.985803	PPP6R2
O00148	GN=DDX39A ATP-dependent RNA helicase DDX39A OS=Homo sapiens PE=1 SV=2	4	0.03	0.967048	DDX39A
Q9BUP3	GN=HTATIP2 Oxidoreductase HTATIP2 OS=Homo sapiens PE=1 SV=2	4	0.03	0.970773	HTATIP2
Q9Y281	GN=CFL2 Cofilin-2 OS=Homo sapiens PE=1 SV=1	3	0.03	0.967116	CFL2
Q92574	GN=TSC1 Hamartin OS=Homo sapiens PE=1 SV=2	3	0.03	0.971122	TSC1
Q9H061	GN=TMEM126A Transmembrane protein 126A OS=Homo sapiens PE=1 SV=1	3	0.03	0.984082	TMEM126A
Q9Y399	GN=MRPS2 28S ribosomal protein S2, mitochondrial OS=Homo sapiens PE=1 SV=1	3	0.03	0.97363	MRPS2
O95639	GN=CPSF4 Cleavage and polyadenylation specificity factor subunit 4 OS=Homo sapiens PE=1 SV=1	3	0.03	0.978697	CPSF4
Q9P2K8	GN=EIF2AK4 eIF-2-alpha kinase GCN2 OS=Homo sapiens PE=1 SV=3	3	0.03	0.98512	EIF2AK4
Q9Y4K0	GN=LOXL2 Lysyl oxidase homolog 2 OS=Homo sapiens PE=1 SV=1	3	0.03	0.974439	LOXL2
Q9UJX5	GN=ANAPC4 Anaphase-promoting complex subunit 4 OS=Homo sapiens PE=1 SV=2	3	0.03	0.967807	ANAPC4
P06899	GN=HIST1H2BJ Histone H2B type 1-J OS=Homo sapiens PE=1 SV=3	3	0.03	0.967807	HIST1H2BJ
Q8TB37	GN=NUBPL Iron-sulfur protein NUBPL OS=Homo sapiens PE=1 SV=3	3	0.03	0.968698	NUBPL
Q9ULQ1	GN=TPCN1 Two pore calcium channel protein 1 OS=Homo sapiens PE=1 SV=3	3	0.03	0.974439	TPCN1
Q9BSQ5	GN=CCM2 Cerebral cavernous malformations 2 protein OS=Homo sapiens PE=1 SV=1	3	0.03	0.977884	CCM2
Q13111	GN=CHAF1A Chromatin assembly factor 1 subunit A OS=Homo sapiens PE=1 SV=2	3	0.03	0.974439	CHAF1A
O14618	GN=CCS Copper chaperone for superoxide dismutase OS=Homo sapiens PE=1 SV=1	3	0.03	0.971122	CCS
Q03518	GN=TAP1 Antigen peptide transporter 1 OS=Homo sapiens PE=1 SV=2	3	0.03	0.980917	TAP1
P49903	GN=SEPHS1 Selenide, water dikinase 1 OS=Homo sapiens PE=1 SV=2	3	0.03	0.961162	SEPHS1
P50613	GN=CDK7 Cyclin-dependent kinase 7 OS=Homo sapiens PE=1 SV=1	3	0.03	0.973896	CDK7
Q12979	GN=ABR Active breakpoint cluster region-related protein OS=Homo sapiens PE=2 SV=2	3	0.03	0.974439	ABR
O95983	GN=MBD3 Methyl-CpG-binding domain protein 3 OS=Homo sapiens PE=1 SV=1	3	0.03	0.99536	MBD3
O75525	GN=KHDRBS3 KH domain-containing, RNA-binding, signal transduction-associated protein 3 OS=Homo sapiens PE=1 SV=1	3	0.03	0.983906	KHDRBS3
Q9Y6W5	GN=WASF2 Wiskott-Aldrich syndrome protein family member 2 OS=Homo sapiens PE=1 SV=3	3	0.03	0.980917	WASF2
P68402	GN=PAFAH1B2 Platelet-activating factor acetylhydrolase IB subunit beta OS=Homo sapiens PE=1 SV=1	3	0.03	0.971122	PAFAH1B2
Q99570	GN=PIK3R4 Phosphoinositide 3-kinase regulatory subunit 4 OS=Homo sapiens PE=1 SV=3	3	0.03	0.99536	PIK3R4
Q14999	GN=CUL7 Cullin-7 OS=Homo sapiens PE=1 SV=2	3	0.03	0.986037	CUL7
O95197	GN=RTN3 Reticulon-3 OS=Homo sapiens PE=1 SV=2	2	0.03	0.980917	RTN3
H3BU86	GN=STX16-NPEPL1 Protein STX16-NPEPL1 OS=Homo sapiens PE=3 SV=1	2	0.03	0.99536	STX16-NPEPL1
Q9GZT8	GN=NIF3L1 NIF3-like protein 1 OS=Homo sapiens PE=1 SV=2	2	0.03	0.985803	NIF3L1
Q13164	GN=MAPK7 Mitogen-activated protein kinase 7 OS=Homo sapiens PE=1 SV=2	2	0.03	0.99536	MAPK7
P21953	GN=BCKDHB 2-oxoisovalerate dehydrogenase subunit beta, mitochondrial OS=Homo sapiens PE=1 SV=2	2	0.03	0.978601	BCKDHB
P42338	GN=PIK3CB Phosphatidylinositol 4,5-bisphosphate 3-kinase catalytic subunit beta isoform OS=Homo sapiens PE=1 SV=1	2	0.03	0.99536	PIK3CB
Q9BW92	GN=TARS2 Threonine--tRNA ligase, mitochondrial OS=Homo sapiens PE=1 SV=1	2	0.03	0.983872	TARS2
P29597	GN=TYK2 Non-receptor tyrosine-protein kinase TYK2 OS=Homo sapiens PE=1 SV=3	2	0.03	0.98512	TYK2
Q9H3F6	GN=KCTD10 BTB/POZ domain-containing adapter for CUL3-mediated RhoA degradation protein 3 OS=Homo sapiens PE=1 SV=1	2	0.03	0.975951	KCTD10
Q9Y4F1	GN=FARP1 FERM, RhoGEF and pleckstrin domain-containing protein 1 OS=Homo sapiens PE=1 SV=1	2	0.03	0.974439	FARP1
O43189	GN=PHF1 PHD finger protein 1 OS=Homo sapiens PE=1 SV=3	2	0.03	0.987734	PHF1
Q96KN1	GN=FAM84B Protein FAM84B OS=Homo sapiens PE=1 SV=1	2	0.03	0.99536	FAM84B
P13762	GN=HLA-DRB4 HLA class II histocompatibility antigen, DR beta 4 chain OS=Homo sapiens PE=1 SV=2	2	0.03	0.974439	HLA-DRB4
Q9BYC9	GN=MRPL20 39S ribosomal protein L20, mitochondrial OS=Homo sapiens PE=1 SV=1	2	0.03	0.971122	MRPL20
Q86UA1	GN=PRPF39 Pre-mRNA-processing factor 39 OS=Homo sapiens PE=1 SV=3	2	0.03	0.980917	PRPF39
Q8N9N7	GN=LRRC57 Leucine-rich repeat-containing protein 57 OS=Homo sapiens PE=1 SV=1	2	0.03	0.981084	LRRC57
Q9C0B0	GN=UNK RING finger protein unkempt homolog OS=Homo sapiens PE=1 SV=2	2	0.03	0.974439	UNK
P84022	GN=SMAD3 Mothers against decapentaplegic homolog 3 OS=Homo sapiens PE=1 SV=1	2	0.03	0.99536	SMAD3
Q96BF6	GN=NACC2 Nucleus accumbens-associated protein 2 OS=Homo sapiens PE=1 SV=1	2	0.03	0.980844	NACC2
Q4VC31	GN=CCDC58 Coiled-coil domain-containing protein 58 OS=Homo sapiens PE=1 SV=1	2	0.03	0.967807	CCDC58
Q8NFH3	GN=NUP43 Nucleoporin Nup43 OS=Homo sapiens PE=1 SV=1	2	0.03	0.968932	NUP43
P53355	GN=DAPK1 Death-associated protein kinase 1 OS=Homo sapiens PE=1 SV=6	2	0.03	0.99536	DAPK1
Q9NPD8	GN=UBE2T Ubiquitin-conjugating enzyme E2 T OS=Homo sapiens PE=1 SV=1	2	0.03	0.99536	UBE2T
Q9P273	GN=TENM3 Teneurin-3 OS=Homo sapiens PE=2 SV=3	2	0.03	0.99536	TENM3
O94916	GN=NFAT5 Nuclear factor of activated T-cells 5 OS=Homo sapiens PE=1 SV=1	2	0.03	0.99536	NFAT5
Q16775	GN=HAGH Hydroxyacylglutathione hydrolase, mitochondrial OS=Homo sapiens PE=1 SV=2	2	0.03	0.98105	HAGH
Q96JN8	GN=NEURL4 Neuralized-like protein 4 OS=Homo sapiens PE=1 SV=2	2	0.03	0.99536	NEURL4
Q6NTE8	GN=C5orf45 UPF0544 protein C5orf45 OS=Homo sapiens PE=2 SV=2	2	0.03	0.99536	C5orf45
Q9H0R4	GN=HDHD2 Haloacid dehalogenase-like hydrolase domain-containing protein 2 OS=Homo sapiens PE=1 SV=1	2	0.03	0.985803	HDHD2
Q9NV56	GN=MRGBP MRG/MORF4L-binding protein OS=Homo sapiens PE=1 SV=1	2	0.03	0.985829	MRGBP
Q8WTS1	GN=ABHD5 1-acylglycerol-3-phosphate O-acyltransferase ABHD5 OS=Homo sapiens PE=1 SV=1	2	0.03	0.99536	ABHD5
Q14683	GN=SMC1A Structural maintenance of chromosomes protein 1A OS=Homo sapiens PE=1 SV=2	43	0.04	0.941077	SMC1A
P53621	GN=COPA Coatomer subunit alpha OS=Homo sapiens PE=1 SV=2	35	0.04	0.9332	COPA
Q99798	GN=ACO2 Aconitate hydratase, mitochondrial OS=Homo sapiens PE=1 SV=2	31	0.04	0.93703	ACO2
P31939	GN=ATIC Bifunctional purine biosynthesis protein PURH OS=Homo sapiens PE=1 SV=3	30	0.04	0.960447	ATIC
O95347	GN=SMC2 Structural maintenance of chromosomes protein 2 OS=Homo sapiens PE=1 SV=2	28	0.04	0.959459	SMC2
Q9BQG0	GN=MYBBP1A Myb-binding protein 1A OS=Homo sapiens PE=1 SV=2	27	0.04	0.945042	MYBBP1A
P50991	GN=CCT4 T-complex protein 1 subunit delta OS=Homo sapiens PE=1 SV=4	26	0.04	0.946754	CCT4
O43491	GN=EPB41L2 Band 4.1-like protein 2 OS=Homo sapiens PE=1 SV=1	25	0.04	0.947791	EPB41L2
P29144	GN=TPP2 Tripeptidyl-peptidase 2 OS=Homo sapiens PE=1 SV=4	24	0.04	0.959459	TPP2
P11216	GN=PYGB Glycogen phosphorylase, brain form OS=Homo sapiens PE=1 SV=5	24	0.04	0.9332	PYGB
Q13620	GN=CUL4B Cullin-4B OS=Homo sapiens PE=1 SV=4	22	0.04	0.93703	CUL4B
Q12931	GN=TRAP1 Heat shock protein 75 kDa, mitochondrial OS=Homo sapiens PE=1 SV=3	22	0.04	0.960447	TRAP1
P06737	GN=PYGL Glycogen phosphorylase, liver form OS=Homo sapiens PE=1 SV=4	21	0.04	0.947518	PYGL
P26006	GN=ITGA3 Integrin alpha-3 OS=Homo sapiens PE=1 SV=5	21	0.04	0.934427	ITGA3
O60488	GN=ACSL4 Long-chain-fatty-acid--CoA ligase 4 OS=Homo sapiens PE=1 SV=2	21	0.04	0.937349	ACSL4
P63010	GN=AP2B1 AP-2 complex subunit beta OS=Homo sapiens PE=1 SV=1	20	0.04	0.947518	AP2B1
P05091	GN=ALDH2 Aldehyde dehydrogenase, mitochondrial OS=Homo sapiens PE=1 SV=2	20	0.04	0.949838	ALDH2
Q92538	GN=GBF1 Golgi-specific brefeldin A-resistance guanine nucleotide exchange factor 1 OS=Homo sapiens PE=1 SV=2	20	0.04	0.947518	GBF1
P35998	GN=PSMC2 26S protease regulatory subunit 7 OS=Homo sapiens PE=1 SV=3	20	0.04	0.93703	PSMC2
Q12905	GN=ILF2 Interleukin enhancer-binding factor 2 OS=Homo sapiens PE=1 SV=2	19	0.04	0.959459	ILF2
Q6NZI2	GN=PTRF Polymerase I and transcript release factor OS=Homo sapiens PE=1 SV=1	19	0.04	0.947791	PTRF
O43242	GN=PSMD3 26S proteasome non-ATPase regulatory subunit 3 OS=Homo sapiens PE=1 SV=2	18	0.04	0.935294	PSMD3
Q14160	GN=SCRIB Protein scribble homolog OS=Homo sapiens PE=1 SV=4	18	0.04	0.947518	SCRIB
P21589	GN=NT5E 5'-nucleotidase OS=Homo sapiens PE=1 SV=1	18	0.04	0.952107	NT5E
A0FGR8	GN=ESYT2 Extended synaptotagmin-2 OS=Homo sapiens PE=1 SV=1	17	0.04	0.93703	ESYT2
Q32MZ4	GN=LRRFIP1 Leucine-rich repeat flightless-interacting protein 1 OS=Homo sapiens PE=1 SV=2	17	0.04	0.937349	LRRFIP1
P31930	GN=UQCRC1 Cytochrome b-c1 complex subunit 1, mitochondrial OS=Homo sapiens PE=1 SV=3	16	0.04	0.937349	UQCRC1
P12429	GN=ANXA3 Annexin A3 OS=Homo sapiens PE=1 SV=3	16	0.04	0.935294	ANXA3
P07384	GN=CAPN1 Calpain-1 catalytic subunit OS=Homo sapiens PE=1 SV=1	16	0.04	0.928537	CAPN1
P07737	GN=PFN1 Profilin-1 OS=Homo sapiens PE=1 SV=2	15	0.04	0.93703	PFN1
Q86VI3	GN=IQGAP3 Ras GTPase-activating-like protein IQGAP3 OS=Homo sapiens PE=1 SV=2	15	0.04	0.959459	IQGAP3
Q16881	GN=TXNRD1 Thioredoxin reductase 1, cytoplasmic OS=Homo sapiens PE=1 SV=3	15	0.04	0.921078	TXNRD1
Q8NFC6	GN=BOD1L1 Biorientation of chromosomes in cell division protein 1-like 1 OS=Homo sapiens PE=1 SV=2	15	0.04	0.968932	BOD1L1
Q9Y2W1	GN=THRAP3 Thyroid hormone receptor-associated protein 3 OS=Homo sapiens PE=1 SV=2	15	0.04	0.93703	THRAP3
P62258	GN=YWHAE 14-3-3 protein epsilon OS=Homo sapiens PE=1 SV=1	14	0.04	0.9358	YWHAE
O14578	GN=CIT Citron Rho-interacting kinase OS=Homo sapiens PE=1 SV=2	14	0.04	0.959459	CIT
P38919	GN=EIF4A3 Eukaryotic initiation factor 4A-III OS=Homo sapiens PE=1 SV=4	13	0.04	0.947518	EIF4A3
P48960	GN=CD97 CD97 antigen OS=Homo sapiens PE=1 SV=4	13	0.04	0.949016	CD97
P28074	GN=PSMB5 Proteasome subunit beta type-5 OS=Homo sapiens PE=1 SV=3	13	0.04	0.93893	PSMB5
Q96QC0	GN=PPP1R10 Serine/threonine-protein phosphatase 1 regulatory subunit 10 OS=Homo sapiens PE=1 SV=1	13	0.04	0.93703	PPP1R10
P46459	GN=NSF Vesicle-fusing ATPase OS=Homo sapiens PE=1 SV=3	12	0.04	0.938779	NSF
O94915	GN=FRYL Protein furry homolog-like OS=Homo sapiens PE=1 SV=2	12	0.04	0.945697	FRYL
Q7Z3K3	GN=POGZ Pogo transposable element with ZNF domain OS=Homo sapiens PE=1 SV=2	12	0.04	0.947518	POGZ
Q15008	GN=PSMD6 26S proteasome non-ATPase regulatory subunit 6 OS=Homo sapiens PE=1 SV=1	12	0.04	0.960447	PSMD6
Q16543	GN=CDC37 Hsp90 co-chaperone Cdc37 OS=Homo sapiens PE=1 SV=1	12	0.04	0.959459	CDC37
P08621	GN=SNRNP70 U1 small nuclear ribonucleoprotein 70 kDa OS=Homo sapiens PE=1 SV=2	12	0.04	0.93703	SNRNP70
P09382	GN=LGALS1 Galectin-1 OS=Homo sapiens PE=1 SV=2	12	0.04	0.93703	LGALS1
Q04446	GN=GBE1 1,4-alpha-glucan-branching enzyme OS=Homo sapiens PE=1 SV=3	12	0.04	0.942348	GBE1
Q9H7N4	GN=SCAF1 Splicing factor, arginine/serine-rich 19 OS=Homo sapiens PE=1 SV=3	12	0.04	0.960447	SCAF1
P46781	GN=RPS9 40S ribosomal protein S9 OS=Homo sapiens PE=1 SV=3	11	0.04	0.927346	RPS9
Q5T1M5	GN=FKBP15 FK506-binding protein 15 OS=Homo sapiens PE=1 SV=2	11	0.04	0.947518	FKBP15
O60879	GN=DIAPH2 Protein diaphanous homolog 2 OS=Homo sapiens PE=1 SV=1	11	0.04	0.959459	DIAPH2
P51116	GN=FXR2 Fragile X mental retardation syndrome-related protein 2 OS=Homo sapiens PE=1 SV=2	11	0.04	0.959459	FXR2
Q8TBC4	GN=UBA3 NEDD8-activating enzyme E1 catalytic subunit OS=Homo sapiens PE=1 SV=2	11	0.04	0.947518	UBA3
P54819	GN=AK2 Adenylate kinase 2, mitochondrial OS=Homo sapiens PE=1 SV=2	11	0.04	0.946754	AK2
P80303	GN=NUCB2 Nucleobindin-2 OS=Homo sapiens PE=1 SV=2	11	0.04	0.959459	NUCB2
P51114	GN=FXR1 Fragile X mental retardation syndrome-related protein 1 OS=Homo sapiens PE=1 SV=3	11	0.04	0.960447	FXR1
P08240	GN=SRPRA Signal recognition particle receptor subunit alpha OS=Homo sapiens PE=1 SV=2	11	0.04	0.934316	SRPRA
O75306	GN=NDUFS2 NADH dehydrogenase [ubiquinone] iron-sulfur protein 2, mitochondrial OS=Homo sapiens PE=1 SV=2	11	0.04	0.959459	NDUFS2
Q9Y2D4	GN=EXOC6B Exocyst complex component 6B OS=Homo sapiens PE=1 SV=3	11	0.04	0.947518	EXOC6B
Q9Y696	GN=CLIC4 Chloride intracellular channel protein 4 OS=Homo sapiens PE=1 SV=4	11	0.04	0.960447	CLIC4
Q9UI10	GN=EIF2B4 Translation initiation factor eIF-2B subunit delta OS=Homo sapiens PE=1 SV=2	10	0.04	0.959459	EIF2B4
P63241	GN=EIF5A Eukaryotic translation initiation factor 5A-1 OS=Homo sapiens PE=1 SV=2	10	0.04	0.956681	EIF5A
P27348	GN=YWHAQ 14-3-3 protein theta OS=Homo sapiens PE=1 SV=1	10	0.04	0.958401	YWHAQ
P20020	GN=ATP2B1 Plasma membrane calcium-transporting ATPase 1 OS=Homo sapiens PE=1 SV=3	10	0.04	0.912182	ATP2B1
Q05397	GN=PTK2 Focal adhesion kinase 1 OS=Homo sapiens PE=1 SV=2	10	0.04	0.935867	PTK2
Q9NWH9	GN=SLTM SAFB-like transcription modulator OS=Homo sapiens PE=1 SV=2	10	0.04	0.947518	SLTM
P49593	GN=PPM1F Protein phosphatase 1F OS=Homo sapiens PE=1 SV=3	9	0.04	0.941077	PPM1F
O14786	GN=NRP1 Neuropilin-1 OS=Homo sapiens PE=1 SV=3	9	0.04	0.94395	NRP1
Q9Y285	GN=FARSA Phenylalanine--tRNA ligase alpha subunit OS=Homo sapiens PE=1 SV=3	9	0.04	0.937349	FARSA
Q9UI26	GN=IPO11 Importin-11 OS=Homo sapiens PE=1 SV=1	9	0.04	0.964286	IPO11
P37837	GN=TALDO1 Transaldolase OS=Homo sapiens PE=1 SV=2	9	0.04	0.947518	TALDO1
Q9HC35	GN=EML4 Echinoderm microtubule-associated protein-like 4 OS=Homo sapiens PE=1 SV=3	9	0.04	0.967116	EML4
O43865	GN=AHCYL1 Adenosylhomocysteinase 2 OS=Homo sapiens PE=1 SV=2	9	0.04	0.960447	AHCYL1
O00178	GN=GTPBP1 GTP-binding protein 1 OS=Homo sapiens PE=1 SV=3	9	0.04	0.937349	GTPBP1
O15118	GN=NPC1 Niemann-Pick C1 protein OS=Homo sapiens PE=1 SV=2	9	0.04	0.960447	NPC1
Q9NR45	GN=NANS Sialic acid synthase OS=Homo sapiens PE=1 SV=2	9	0.04	0.947518	NANS
Q92890	GN=UFD1L Ubiquitin fusion degradation protein 1 homolog OS=Homo sapiens PE=1 SV=3	9	0.04	0.93893	UFD1L
Q6IBS0	GN=TWF2 Twinfilin-2 OS=Homo sapiens PE=1 SV=2	8	0.04	0.93703	TWF2
Q92541	GN=RTF1 RNA polymerase-associated protein RTF1 homolog OS=Homo sapiens PE=1 SV=4	8	0.04	0.935867	RTF1
P29590	GN=PML Protein PML OS=Homo sapiens PE=1 SV=3	8	0.04	0.967048	PML
P13073	GN=COX4I1 Cytochrome c oxidase subunit 4 isoform 1, mitochondrial OS=Homo sapiens PE=1 SV=1	8	0.04	0.958681	COX4I1
O14802	GN=POLR3A DNA-directed RNA polymerase III subunit RPC1 OS=Homo sapiens PE=1 SV=2	8	0.04	0.944402	POLR3A
Q8NEU8	GN=APPL2 DCC-interacting protein 13-beta OS=Homo sapiens PE=1 SV=3	8	0.04	0.97132	APPL2
P55145	GN=MANF Mesencephalic astrocyte-derived neurotrophic factor OS=Homo sapiens PE=1 SV=3	8	0.04	0.931749	MANF
Q9UNS1	GN=TIMELESS Protein timeless homolog OS=Homo sapiens PE=1 SV=2	8	0.04	0.963381	TIMELESS
Q14165	GN=MLEC Malectin OS=Homo sapiens PE=1 SV=1	8	0.04	0.958681	MLEC
O14929	GN=HAT1 Histone acetyltransferase type B catalytic subunit OS=Homo sapiens PE=1 SV=1	8	0.04	0.947518	HAT1
Q6P1M0	GN=SLC27A4 Long-chain fatty acid transport protein 4 OS=Homo sapiens PE=1 SV=1	8	0.04	0.960447	SLC27A4
P13804	GN=ETFA Electron transfer flavoprotein subunit alpha, mitochondrial OS=Homo sapiens PE=1 SV=1	7	0.04	0.945042	ETFA
Q13492	GN=PICALM Phosphatidylinositol-binding clathrin assembly protein OS=Homo sapiens PE=1 SV=2	7	0.04	0.947518	PICALM
O43747	GN=AP1G1 AP-1 complex subunit gamma-1 OS=Homo sapiens PE=1 SV=5	7	0.04	0.93703	AP1G1
Q13426	GN=XRCC4 DNA repair protein XRCC4 OS=Homo sapiens PE=1 SV=2	7	0.04	0.967048	XRCC4
P62266	GN=RPS23 40S ribosomal protein S23 OS=Homo sapiens PE=1 SV=3	7	0.04	0.947518	RPS23
Q00765	GN=REEP5 Receptor expression-enhancing protein 5 OS=Homo sapiens PE=1 SV=3	7	0.04	0.956963	REEP5
Q9Y3B7	GN=MRPL11 39S ribosomal protein L11, mitochondrial OS=Homo sapiens PE=1 SV=1	7	0.04	0.960447	MRPL11
Q13442	GN=PDAP1 28 kDa heat- and acid-stable phosphoprotein OS=Homo sapiens PE=1 SV=1	7	0.04	0.960224	PDAP1
Q5GLZ8	GN=HERC4 Probable E3 ubiquitin-protein ligase HERC4 OS=Homo sapiens PE=1 SV=1	7	0.04	0.947791	HERC4
P40429	GN=RPL13A 60S ribosomal protein L13a OS=Homo sapiens PE=1 SV=2	7	0.04	0.947791	RPL13A
P14927	GN=UQCRB Cytochrome b-c1 complex subunit 7 OS=Homo sapiens PE=1 SV=2	7	0.04	0.93703	UQCRB
P23919	GN=DTYMK Thymidylate kinase OS=Homo sapiens PE=1 SV=4	7	0.04	0.960447	DTYMK
Q8N128	GN=FAM177A1 Protein FAM177A1 OS=Homo sapiens PE=1 SV=1	6	0.04	0.960447	FAM177A1
Q8TEM1	GN=NUP210 Nuclear pore membrane glycoprotein 210 OS=Homo sapiens PE=1 SV=3	6	0.04	0.960447	NUP210
Q9ULA0	GN=DNPEP Aspartyl aminopeptidase OS=Homo sapiens PE=1 SV=1	6	0.04	0.968932	DNPEP
Q9NRY5	GN=FAM114A2 Protein FAM114A2 OS=Homo sapiens PE=1 SV=4	6	0.04	0.972824	FAM114A2
P14854	GN=COX6B1 Cytochrome c oxidase subunit 6B1 OS=Homo sapiens PE=1 SV=2	6	0.04	0.945042	COX6B1
Q8NCN5	GN=PDPR Pyruvate dehydrogenase phosphatase regulatory subunit, mitochondrial OS=Homo sapiens PE=1 SV=2	6	0.04	0.964286	PDPR
O43583	GN=DENR Density-regulated protein OS=Homo sapiens PE=1 SV=2	6	0.04	0.947518	DENR
Q9BX63	GN=BRIP1 Fanconi anemia group J protein OS=Homo sapiens PE=1 SV=1	6	0.04	0.968213	BRIP1
Q9NVG8	GN=TBC1D13 TBC1 domain family member 13 OS=Homo sapiens PE=1 SV=3	6	0.04	0.960447	TBC1D13
O95865	GN=DDAH2 N(G),N(G)-dimethylarginine dimethylaminohydrolase 2 OS=Homo sapiens PE=1 SV=1	6	0.04	0.970773	DDAH2
Q14699	GN=RFTN1 Raftlin OS=Homo sapiens PE=1 SV=4	6	0.04	0.970773	RFTN1
P46736	GN=BRCC3 Lys-63-specific deubiquitinase BRCC36 OS=Homo sapiens PE=1 SV=2	6	0.04	0.960447	BRCC3
P06396	GN=GSN Gelsolin OS=Homo sapiens PE=1 SV=1	6	0.04	0.956961	GSN
Q9Y487	GN=ATP6V0A2 V-type proton ATPase 116 kDa subunit a isoform 2 OS=Homo sapiens PE=1 SV=2	6	0.04	0.959459	ATP6V0A2
O95479	GN=H6PD GDH/6PGL endoplasmic bifunctional protein OS=Homo sapiens PE=1 SV=2	5	0.04	0.969673	H6PD
Q9UKK9	GN=NUDT5 ADP-sugar pyrophosphatase OS=Homo sapiens PE=1 SV=1	5	0.04	0.960447	NUDT5
Q6NUQ4	GN=TMEM214 Transmembrane protein 214 OS=Homo sapiens PE=1 SV=2	5	0.04	0.963193	TMEM214
P54725	GN=RAD23A UV excision repair protein RAD23 homolog A OS=Homo sapiens PE=1 SV=1	5	0.04	0.959459	RAD23A
Q8TF42	GN=UBASH3B Ubiquitin-associated and SH3 domain-containing protein B OS=Homo sapiens PE=1 SV=2	5	0.04	0.964286	UBASH3B
P61970	GN=NUTF2 Nuclear transport factor 2 OS=Homo sapiens PE=1 SV=1	5	0.04	0.943641	NUTF2
Q96PY5	GN=FMNL2 Formin-like protein 2 OS=Homo sapiens PE=1 SV=3	5	0.04	0.964286	FMNL2
Q7Z6B7	GN=SRGAP1 SLIT-ROBO Rho GTPase-activating protein 1 OS=Homo sapiens PE=1 SV=1	5	0.04	0.967309	SRGAP1
Q9BZL4	GN=PPP1R12C Protein phosphatase 1 regulatory subunit 12C OS=Homo sapiens PE=1 SV=1	5	0.04	0.988011	PPP1R12C
Q9BWH6	GN=RPAP1 RNA polymerase II-associated protein 1 OS=Homo sapiens PE=1 SV=3	5	0.04	0.961616	RPAP1
P08754	GN=GNAI3 Guanine nucleotide-binding protein G(k) subunit alpha OS=Homo sapiens PE=1 SV=3	5	0.04	0.967048	GNAI3
Q8TEW0	GN=PARD3 Partitioning defective 3 homolog OS=Homo sapiens PE=1 SV=2	5	0.04	0.960447	PARD3
Q92692	GN=NECTIN2 Nectin-2 OS=Homo sapiens PE=1 SV=1	5	0.04	0.968589	NECTIN2
O43818	GN=RRP9 U3 small nucleolar RNA-interacting protein 2 OS=Homo sapiens PE=1 SV=1	5	0.04	0.967048	RRP9
Q8NFW8	GN=CMAS N-acylneuraminate cytidylyltransferase OS=Homo sapiens PE=1 SV=2	5	0.04	0.974439	CMAS
Q96KG9	GN=SCYL1 N-terminal kinase-like protein OS=Homo sapiens PE=1 SV=1	5	0.04	0.960447	SCYL1
Q7L5N1	GN=COPS6 COP9 signalosome complex subunit 6 OS=Homo sapiens PE=1 SV=1	5	0.04	0.963381	COPS6
P58876	GN=HIST1H2BD Histone H2B type 1-D OS=Homo sapiens PE=1 SV=2	5	0.04	0.93893	HIST1H2BD
Q9UPQ0	GN=LIMCH1 LIM and calponin homology domains-containing protein 1 OS=Homo sapiens PE=1 SV=4	5	0.04	0.947518	LIMCH1
P32321	GN=DCTD Deoxycytidylate deaminase OS=Homo sapiens PE=1 SV=2	5	0.04	0.947518	DCTD
Q9HCC9	GN=ZFYVE28 Lateral signaling target protein 2 homolog OS=Homo sapiens PE=1 SV=3	4	0.04	0.960447	ZFYVE28
Q8TDW0	GN=LRRC8C Volume-regulated anion channel subunit LRRC8C OS=Homo sapiens PE=1 SV=2	4	0.04	0.967116	LRRC8C
P63173	GN=RPL38 60S ribosomal protein L38 OS=Homo sapiens PE=1 SV=2	4	0.04	0.947518	RPL38
P36639	GN=NUDT1 7,8-dihydro-8-oxoguanine triphosphatase OS=Homo sapiens PE=1 SV=3	4	0.04	0.96716	NUDT1
C9J5N1	GN=PTGES3L-AARSD1 Protein PTGES3L-AARSD1 OS=Homo sapiens PE=1 SV=1	4	0.04	0.967116	PTGES3L-AARSD1
O00461	GN=GOLIM4 Golgi integral membrane protein 4 OS=Homo sapiens PE=1 SV=1	4	0.04	0.960447	GOLIM4
Q9Y4B4	GN=RAD54L2 Helicase ARIP4 OS=Homo sapiens PE=1 SV=4	4	0.04	0.962926	RAD54L2
O15228	GN=GNPAT Dihydroxyacetone phosphate acyltransferase OS=Homo sapiens PE=1 SV=1	4	0.04	0.967048	GNPAT
Q9H4L4	GN=SENP3 Sentrin-specific protease 3 OS=Homo sapiens PE=1 SV=2	4	0.04	0.968932	SENP3
Q86YR5	GN=GPSM1 G-protein-signaling modulator 1 OS=Homo sapiens PE=1 SV=2	4	0.04	0.971122	GPSM1
Q8IWV8	GN=UBR2 E3 ubiquitin-protein ligase UBR2 OS=Homo sapiens PE=1 SV=1	4	0.04	0.971122	UBR2
Q9BZF3	GN=OSBPL6 Oxysterol-binding protein-related protein 6 OS=Homo sapiens PE=1 SV=1	4	0.04	0.96269	OSBPL6
Q9BSJ2	GN=TUBGCP2 Gamma-tubulin complex component 2 OS=Homo sapiens PE=1 SV=2	4	0.04	0.968698	TUBGCP2
Q9UJX4	GN=ANAPC5 Anaphase-promoting complex subunit 5 OS=Homo sapiens PE=1 SV=2	4	0.04	0.967048	ANAPC5
Q9UM00	GN=TMCO1 Transmembrane and coiled-coil domain-containing protein 1 OS=Homo sapiens PE=1 SV=1	4	0.04	0.967048	TMCO1
Q10472	GN=GALNT1 Polypeptide N-acetylgalactosaminyltransferase 1 OS=Homo sapiens PE=1 SV=1	4	0.04	0.961997	GALNT1
Q6P2H3	GN=CEP85 Centrosomal protein of 85 kDa OS=Homo sapiens PE=1 SV=1	4	0.04	0.980844	CEP85
P51809	GN=VAMP7 Vesicle-associated membrane protein 7 OS=Homo sapiens PE=1 SV=3	4	0.04	0.960447	VAMP7
Q9Y2Q3	GN=GSTK1 Glutathione S-transferase kappa 1 OS=Homo sapiens PE=1 SV=3	4	0.04	0.93703	GSTK1
Q96RU2	GN=USP28 Ubiquitin carboxyl-terminal hydrolase 28 OS=Homo sapiens PE=1 SV=1	4	0.04	0.961631	USP28
P05120	GN=SERPINB2 Plasminogen activator inhibitor 2 OS=Homo sapiens PE=1 SV=2	4	0.04	0.967048	SERPINB2
Q9Y2L9	GN=LRCH1 Leucine-rich repeat and calponin homology domain-containing protein 1 OS=Homo sapiens PE=1 SV=3	3	0.04	0.960447	LRCH1
Q9H974	GN=QTRTD1 Queuine tRNA-ribosyltransferase subunit QTRTD1 OS=Homo sapiens PE=1 SV=1	3	0.04	0.967116	QTRTD1
Q16134	GN=ETFDH Electron transfer flavoprotein-ubiquinone oxidoreductase, mitochondrial OS=Homo sapiens PE=1 SV=2	3	0.04	0.970773	ETFDH
Q8NB49	GN=ATP11C Phospholipid-transporting ATPase IG OS=Homo sapiens PE=1 SV=3	3	0.04	0.963381	ATP11C
O75569	GN=PRKRA Interferon-inducible double-stranded RNA-dependent protein kinase activator A OS=Homo sapiens PE=1 SV=1	3	0.04	0.960447	PRKRA
Q9GZX9	GN=TWSG1 Twisted gastrulation protein homolog 1 OS=Homo sapiens PE=1 SV=1	3	0.04	0.974439	TWSG1
Q9UBI1	GN=COMMD3 COMM domain-containing protein 3 OS=Homo sapiens PE=1 SV=1	3	0.04	0.960447	COMMD3
Q9NUV7	GN=SPTLC3 Serine palmitoyltransferase 3 OS=Homo sapiens PE=1 SV=3	3	0.04	0.967807	SPTLC3
Q03135	GN=CAV1 Caveolin-1 OS=Homo sapiens PE=1 SV=4	3	0.04	0.947791	CAV1
Q9BSD7	GN=NTPCR Cancer-related nucleoside-triphosphatase OS=Homo sapiens PE=1 SV=1	3	0.04	0.967807	NTPCR
Q96F63	GN=CCDC97 Coiled-coil domain-containing protein 97 OS=Homo sapiens PE=1 SV=1	3	0.04	0.983022	CCDC97
O75044	GN=SRGAP2 SLIT-ROBO Rho GTPase-activating protein 2 OS=Homo sapiens PE=1 SV=2	3	0.04	0.947518	SRGAP2
O75394	GN=MRPL33 39S ribosomal protein L33, mitochondrial OS=Homo sapiens PE=1 SV=1	3	0.04	0.967116	MRPL33
Q9BXJ8	GN=TMEM120A Transmembrane protein 120A OS=Homo sapiens PE=1 SV=1	3	0.04	0.97714	TMEM120A
Q9NX14	GN=NDUFB11 NADH dehydrogenase [ubiquinone] 1 beta subcomplex subunit 11, mitochondrial OS=Homo sapiens PE=1 SV=1	3	0.04	0.967116	NDUFB11
P61224	GN=RAP1B Ras-related protein Rap-1b OS=Homo sapiens PE=1 SV=1	3	0.04	0.947791	RAP1B
Q86X52	GN=CHSY1 Chondroitin sulfate synthase 1 OS=Homo sapiens PE=1 SV=3	3	0.04	0.968931	CHSY1
Q8IZ69	GN=TRMT2A tRNA (uracil-5-)-methyltransferase homolog A OS=Homo sapiens PE=1 SV=2	3	0.04	0.978683	TRMT2A
Q99547	GN=MPHOSPH6 M-phase phosphoprotein 6 OS=Homo sapiens PE=1 SV=2	3	0.04	0.991336	MPHOSPH6
P49459	GN=UBE2A Ubiquitin-conjugating enzyme E2 A OS=Homo sapiens PE=1 SV=2	3	0.04	0.970773	UBE2A
Q9ULG6	GN=CCPG1 Cell cycle progression protein 1 OS=Homo sapiens PE=1 SV=3	3	0.04	0.967048	CCPG1
P62136	GN=PPP1CA Serine/threonine-protein phosphatase PP1-alpha catalytic subunit OS=Homo sapiens PE=1 SV=1	3	0.04	0.947518	PPP1CA
Q8WUD1	GN=RAB2B Ras-related protein Rab-2B OS=Homo sapiens PE=1 SV=1	2	0.04	0.959459	RAB2B
Q75N03	GN=CBLL1 E3 ubiquitin-protein ligase Hakai OS=Homo sapiens PE=1 SV=1	2	0.04	0.976191	CBLL1
Q9NXV2	GN=KCTD5 BTB/POZ domain-containing protein KCTD5 OS=Homo sapiens PE=1 SV=1	2	0.04	0.987734	KCTD5
Q6XE24	GN=RBMS3 RNA-binding motif, single-stranded-interacting protein 3 OS=Homo sapiens PE=1 SV=1	2	0.04	0.968698	RBMS3
Q86TP1	GN=PRUNE Protein prune homolog OS=Homo sapiens PE=1 SV=2	2	0.04	0.99536	PRUNE
Q6Q0C0	GN=TRAF7 E3 ubiquitin-protein ligase TRAF7 OS=Homo sapiens PE=1 SV=1	2	0.04	0.991336	TRAF7
P63167	GN=DYNLL1 Dynein light chain 1, cytoplasmic OS=Homo sapiens PE=1 SV=1	2	0.04	0.959459	DYNLL1
O75436	GN=VPS26A Vacuolar protein sorting-associated protein 26A OS=Homo sapiens PE=1 SV=2	2	0.04	0.967048	VPS26A
Q86US8	GN=SMG6 Telomerase-binding protein EST1A OS=Homo sapiens PE=1 SV=2	2	0.04	0.988011	SMG6
A0PK00	GN=TMEM120B Transmembrane protein 120B OS=Homo sapiens PE=1 SV=1	2	0.04	0.967048	TMEM120B
Q12893	GN=TMEM115 Transmembrane protein 115 OS=Homo sapiens PE=1 SV=1	2	0.04	0.987734	TMEM115
Q9Y4Y9	GN=LSM5 U6 snRNA-associated Sm-like protein LSm5 OS=Homo sapiens PE=1 SV=3	2	0.04	0.968932	LSM5
P82932	GN=MRPS6 28S ribosomal protein S6, mitochondrial OS=Homo sapiens PE=1 SV=3	2	0.04	0.960447	MRPS6
O77932	GN=DXO Decapping and exoribonuclease protein OS=Homo sapiens PE=2 SV=2	2	0.04	0.991336	DXO
Q86YS7	GN=C2CD5 C2 domain-containing protein 5 OS=Homo sapiens PE=1 SV=1	2	0.04	0.983872	C2CD5
Q6JQN1	GN=ACAD10 Acyl-CoA dehydrogenase family member 10 OS=Homo sapiens PE=1 SV=1	2	0.04	0.99536	ACAD10
P53801	GN=PTTG1IP Pituitary tumor-transforming gene 1 protein-interacting protein OS=Homo sapiens PE=1 SV=1	2	0.04	0.945697	PTTG1IP
Q9BV40	GN=VAMP8 Vesicle-associated membrane protein 8 OS=Homo sapiens PE=1 SV=1	2	0.04	0.968932	VAMP8
Q96GM8	GN=TOE1 Target of EGR1 protein 1 OS=Homo sapiens PE=1 SV=1	2	0.04	0.99536	TOE1
Q9P0U1	GN=TOMM7 Mitochondrial import receptor subunit TOM7 homolog OS=Homo sapiens PE=1 SV=1	2	0.04	0.960447	TOMM7
Q9NXU5	GN=ARL15 ADP-ribosylation factor-like protein 15 OS=Homo sapiens PE=1 SV=1	2	0.04	0.987699	ARL15
Q3ZAQ7	GN=VMA21 Vacuolar ATPase assembly integral membrane protein VMA21 OS=Homo sapiens PE=1 SV=1	2	0.04	0.980844	VMA21
Q13642	GN=FHL1 Four and a half LIM domains protein 1 OS=Homo sapiens PE=1 SV=4	2	0.04	0.967048	FHL1
P63172	GN=DYNLT1 Dynein light chain Tctex-type 1 OS=Homo sapiens PE=1 SV=1	2	0.04	0.963193	DYNLT1
Q9HCN4	GN=GPN1 GPN-loop GTPase 1 OS=Homo sapiens PE=1 SV=1	2	0.04	0.986934	GPN1
Q8NBN3	GN=TMEM87A Transmembrane protein 87A OS=Homo sapiens PE=1 SV=3	2	0.04	0.99536	TMEM87A
Q96I23	GN=PYURF Protein preY, mitochondrial OS=Homo sapiens PE=1 SV=1	2	0.04	0.985829	PYURF
P09234	GN=SNRPC U1 small nuclear ribonucleoprotein C OS=Homo sapiens PE=1 SV=1	2	0.04	0.967048	SNRPC
Q14204	GN=DYNC1H1 Cytoplasmic dynein 1 heavy chain 1 OS=Homo sapiens PE=1 SV=5	142	0.05	0.921078	DYNC1H1
P08670	GN=VIM Vimentin OS=Homo sapiens PE=1 SV=4	72	0.05	0.906305	VIM
Q86UP2	GN=KTN1 Kinectin OS=Homo sapiens PE=1 SV=1	62	0.05	0.902785	KTN1
Q9Y4L1	GN=HYOU1 Hypoxia up-regulated protein 1 OS=Homo sapiens PE=1 SV=1	47	0.05	0.92109	HYOU1
P13639	GN=EEF2 Elongation factor 2 OS=Homo sapiens PE=1 SV=4	38	0.05	0.908021	EEF2
Q15075	GN=EEA1 Early endosome antigen 1 OS=Homo sapiens PE=1 SV=2	38	0.05	0.923017	EEA1
P50990	GN=CCT8 T-complex protein 1 subunit theta OS=Homo sapiens PE=1 SV=4	34	0.05	0.902667	CCT8
P11717	GN=IGF2R Cation-independent mannose-6-phosphate receptor OS=Homo sapiens PE=1 SV=3	32	0.05	0.908021	IGF2R
P26640	GN=VARS Valine--tRNA ligase OS=Homo sapiens PE=1 SV=4	30	0.05	0.923017	VARS
P04406	GN=GAPDH Glyceraldehyde-3-phosphate dehydrogenase OS=Homo sapiens PE=1 SV=3	29	0.05	0.911713	GAPDH
P05023	GN=ATP1A1 Sodium/potassium-transporting ATPase subunit alpha-1 OS=Homo sapiens PE=1 SV=1	25	0.05	0.902667	ATP1A1
O60271	GN=SPAG9 C-Jun-amino-terminal kinase-interacting protein 4 OS=Homo sapiens PE=1 SV=4	23	0.05	0.923017	SPAG9
Q9C0C2	GN=TNKS1BP1 182 kDa tankyrase-1-binding protein OS=Homo sapiens PE=1 SV=4	21	0.05	0.917948	TNKS1BP1
Q9BSJ8	GN=ESYT1 Extended synaptotagmin-1 OS=Homo sapiens PE=1 SV=1	21	0.05	0.924668	ESYT1
Q96HE7	GN=ERO1A ERO1-like protein alpha OS=Homo sapiens PE=1 SV=2	20	0.05	0.898692	ERO1A
Q16643	GN=DBN1 Drebrin OS=Homo sapiens PE=1 SV=4	18	0.05	0.92109	DBN1
Q9UHD8	GN=SEPT9 Septin-9 OS=Homo sapiens PE=1 SV=2	18	0.05	0.912182	2019-09-09
Q96N67	GN=DOCK7 Dedicator of cytokinesis protein 7 OS=Homo sapiens PE=1 SV=4	18	0.05	0.923017	DOCK7
P63244	GN=RACK1 Receptor of activated protein C kinase 1 OS=Homo sapiens PE=1 SV=3	17	0.05	0.928537	RACK1
P62195	GN=PSMC5 26S protease regulatory subunit 8 OS=Homo sapiens PE=1 SV=1	17	0.05	0.908021	PSMC5
Q9BQ52	GN=ELAC2 Zinc phosphodiesterase ELAC protein 2 OS=Homo sapiens PE=1 SV=2	17	0.05	0.92109	ELAC2
Q6PL18	GN=ATAD2 ATPase family AAA domain-containing protein 2 OS=Homo sapiens PE=1 SV=1	17	0.05	0.93688	ATAD2
Q9NZB2	GN=FAM120A Constitutive coactivator of PPAR-gamma-like protein 1 OS=Homo sapiens PE=1 SV=2	16	0.05	0.906187	FAM120A
Q99873	GN=PRMT1 Protein arginine N-methyltransferase 1 OS=Homo sapiens PE=1 SV=2	15	0.05	0.926602	PRMT1
P43304	GN=GPD2 Glycerol-3-phosphate dehydrogenase, mitochondrial OS=Homo sapiens PE=1 SV=3	15	0.05	0.928537	GPD2
P27695	GN=APEX1 DNA-(apurinic or apyrimidinic site) lyase OS=Homo sapiens PE=1 SV=2	15	0.05	0.928537	APEX1
A1L0T0	GN=ILVBL Acetolactate synthase-like protein OS=Homo sapiens PE=1 SV=2	15	0.05	0.916527	ILVBL
Q15019	GN=SEPT2 Septin-2 OS=Homo sapiens PE=1 SV=1	14	0.05	0.912182	2019-09-02
A3KN83	GN=SBNO1 Protein strawberry notch homolog 1 OS=Homo sapiens PE=1 SV=1	14	0.05	0.935867	SBNO1
Q9NZ08	GN=ERAP1 Endoplasmic reticulum aminopeptidase 1 OS=Homo sapiens PE=1 SV=3	13	0.05	0.92701	ERAP1
Q9BZF1	GN=OSBPL8 Oxysterol-binding protein-related protein 8 OS=Homo sapiens PE=1 SV=3	13	0.05	0.899218	OSBPL8
Q12802	GN=AKAP13 A-kinase anchor protein 13 OS=Homo sapiens PE=1 SV=2	13	0.05	0.912182	AKAP13
P30041	GN=PRDX6 Peroxiredoxin-6 OS=Homo sapiens PE=1 SV=3	13	0.05	0.903578	PRDX6
Q13724	GN=MOGS Mannosyl-oligosaccharide glucosidase OS=Homo sapiens PE=1 SV=5	11	0.05	0.900538	MOGS
O43396	GN=TXNL1 Thioredoxin-like protein 1 OS=Homo sapiens PE=1 SV=3	11	0.05	0.905056	TXNL1
Q15785	GN=TOMM34 Mitochondrial import receptor subunit TOM34 OS=Homo sapiens PE=1 SV=2	11	0.05	0.913109	TOMM34
P23497	GN=SP100 Nuclear autoantigen Sp-100 OS=Homo sapiens PE=1 SV=3	11	0.05	0.959459	SP100
P31946	GN=YWHAB 14-3-3 protein beta/alpha OS=Homo sapiens PE=1 SV=3	11	0.05	0.921078	YWHAB
P35241	GN=RDX Radixin OS=Homo sapiens PE=1 SV=1	11	0.05	0.92109	RDX
Q13085	GN=ACACA Acetyl-CoA carboxylase 1 OS=Homo sapiens PE=1 SV=2	11	0.05	0.906187	ACACA
O95573	GN=ACSL3 Long-chain-fatty-acid--CoA ligase 3 OS=Homo sapiens PE=1 SV=3	11	0.05	0.901526	ACSL3
P35573	GN=AGL Glycogen debranching enzyme OS=Homo sapiens PE=1 SV=3	10	0.05	0.963193	AGL
Q07021	GN=C1QBP Complement component 1 Q subcomponent-binding protein, mitochondrial OS=Homo sapiens PE=1 SV=1	10	0.05	0.928626	C1QBP
Q96P70	GN=IPO9 Importin-9 OS=Homo sapiens PE=1 SV=3	10	0.05	0.925849	IPO9
O43175	GN=PHGDH D-3-phosphoglycerate dehydrogenase OS=Homo sapiens PE=1 SV=4	10	0.05	0.928537	PHGDH
Q99805	GN=TM9SF2 Transmembrane 9 superfamily member 2 OS=Homo sapiens PE=1 SV=1	9	0.05	0.906187	TM9SF2
Q9UBF2	GN=COPG2 Coatomer subunit gamma-2 OS=Homo sapiens PE=1 SV=1	9	0.05	0.928537	COPG2
Q00325	GN=SLC25A3 Phosphate carrier protein, mitochondrial OS=Homo sapiens PE=1 SV=2	9	0.05	0.905056	SLC25A3
Q5T6F2	GN=UBAP2 Ubiquitin-associated protein 2 OS=Homo sapiens PE=1 SV=1	9	0.05	0.954357	UBAP2
P62249	GN=RPS16 40S ribosomal protein S16 OS=Homo sapiens PE=1 SV=2	9	0.05	0.92109	RPS16
O96000	GN=NDUFB10 NADH dehydrogenase [ubiquinone] 1 beta subcomplex subunit 10 OS=Homo sapiens PE=1 SV=3	9	0.05	0.917948	NDUFB10
Q70CQ2	GN=USP34 Ubiquitin carboxyl-terminal hydrolase 34 OS=Homo sapiens PE=1 SV=2	9	0.05	0.960447	USP34
Q8NB90	GN=SPATA5 Spermatogenesis-associated protein 5 OS=Homo sapiens PE=1 SV=3	9	0.05	0.923017	SPATA5
Q53EU6	GN=GPAT3 Glycerol-3-phosphate acyltransferase 3 OS=Homo sapiens PE=1 SV=2	9	0.05	0.935867	GPAT3
Q05655	GN=PRKCD Protein kinase C delta type OS=Homo sapiens PE=1 SV=2	8	0.05	0.93703	PRKCD
Q15678	GN=PTPN14 Tyrosine-protein phosphatase non-receptor type 14 OS=Homo sapiens PE=1 SV=2	8	0.05	0.959459	PTPN14
Q9Y2Z0	GN=SUGT1 Protein SGT1 homolog OS=Homo sapiens PE=1 SV=3	8	0.05	0.923017	SUGT1
Q9H488	GN=POFUT1 GDP-fucose protein O-fucosyltransferase 1 OS=Homo sapiens PE=1 SV=1	8	0.05	0.89014	POFUT1
Q8IVL5	GN=P3H2 Prolyl 3-hydroxylase 2 OS=Homo sapiens PE=1 SV=1	8	0.05	0.959459	P3H2
P45954	GN=ACADSB Short/branched chain specific acyl-CoA dehydrogenase, mitochondrial OS=Homo sapiens PE=1 SV=1	8	0.05	0.92022	ACADSB
Q9P0L0	GN=VAPA Vesicle-associated membrane protein-associated protein A OS=Homo sapiens PE=1 SV=3	7	0.05	0.912182	VAPA
P06865	GN=HEXA Beta-hexosaminidase subunit alpha OS=Homo sapiens PE=1 SV=2	7	0.05	0.963381	HEXA
Q13185	GN=CBX3 Chromobox protein homolog 3 OS=Homo sapiens PE=1 SV=4	7	0.05	0.902667	CBX3
Q99426	GN=TBCB Tubulin-folding cofactor B OS=Homo sapiens PE=1 SV=2	7	0.05	0.959459	TBCB
O75477	GN=ERLIN1 Erlin-1 OS=Homo sapiens PE=1 SV=1	7	0.05	0.90917	ERLIN1
O14579	GN=COPE Coatomer subunit epsilon OS=Homo sapiens PE=1 SV=3	7	0.05	0.890571	COPE
P06703	GN=S100A6 Protein S100-A6 OS=Homo sapiens PE=1 SV=1	6	0.05	0.903578	S100A6
O15269	GN=SPTLC1 Serine palmitoyltransferase 1 OS=Homo sapiens PE=1 SV=1	6	0.05	0.923256	SPTLC1
P62913	GN=RPL11 60S ribosomal protein L11 OS=Homo sapiens PE=1 SV=2	6	0.05	0.884341	RPL11
P63279	GN=UBE2I SUMO-conjugating enzyme UBC9 OS=Homo sapiens PE=1 SV=1	6	0.05	0.934427	UBE2I
Q5T447	GN=HECTD3 E3 ubiquitin-protein ligase HECTD3 OS=Homo sapiens PE=1 SV=1	6	0.05	0.948001	HECTD3
Q969Z0	GN=TBRG4 Protein TBRG4 OS=Homo sapiens PE=1 SV=1	6	0.05	0.960447	TBRG4
Q9BX68	GN=HINT2 Histidine triad nucleotide-binding protein 2, mitochondrial OS=Homo sapiens PE=1 SV=1	6	0.05	0.956782	HINT2
P49720	GN=PSMB3 Proteasome subunit beta type-3 OS=Homo sapiens PE=1 SV=2	6	0.05	0.906187	PSMB3
O15145	GN=ARPC3 Actin-related protein 2/3 complex subunit 3 OS=Homo sapiens PE=1 SV=3	6	0.05	0.937026	ARPC3
Q16576	GN=RBBP7 Histone-binding protein RBBP7 OS=Homo sapiens PE=1 SV=1	6	0.05	0.932497	RBBP7
P18887	GN=XRCC1 DNA repair protein XRCC1 OS=Homo sapiens PE=1 SV=2	6	0.05	0.940826	XRCC1
Q12965	GN=MYO1E Unconventional myosin-Ie OS=Homo sapiens PE=1 SV=2	6	0.05	0.959459	MYO1E
Q4J6C6	GN=PREPL Prolyl endopeptidase-like OS=Homo sapiens PE=1 SV=1	6	0.05	0.947518	PREPL
O43426	GN=SYNJ1 Synaptojanin-1 OS=Homo sapiens PE=1 SV=2	6	0.05	0.959459	SYNJ1
Q9HCD6	GN=TANC2 Protein TANC2 OS=Homo sapiens PE=1 SV=3	5	0.05	0.959459	TANC2
P42167	GN=TMPO Lamina-associated polypeptide 2, isoforms beta/gamma OS=Homo sapiens PE=1 SV=2	5	0.05	0.947518	TMPO
Q9Y2T2	GN=AP3M1 AP-3 complex subunit mu-1 OS=Homo sapiens PE=1 SV=1	5	0.05	0.959459	AP3M1
Q5R3I4	GN=TTC38 Tetratricopeptide repeat protein 38 OS=Homo sapiens PE=1 SV=1	5	0.05	0.934316	TTC38
P61313	GN=RPL15 60S ribosomal protein L15 OS=Homo sapiens PE=1 SV=2	5	0.05	0.906187	RPL15
O60711	GN=LPXN Leupaxin OS=Homo sapiens PE=1 SV=1	5	0.05	0.960447	LPXN
P52294	GN=KPNA1 Importin subunit alpha-5 OS=Homo sapiens PE=1 SV=3	5	0.05	0.947791	KPNA1
P36915	GN=GNL1 Guanine nucleotide-binding protein-like 1 OS=Homo sapiens PE=1 SV=2	5	0.05	0.960447	GNL1
P36507	GN=MAP2K2 Dual specificity mitogen-activated protein kinase kinase 2 OS=Homo sapiens PE=1 SV=1	5	0.05	0.932971	MAP2K2
O00483	GN=NDUFA4 Cytochrome c oxidase subunit NDUFA4 OS=Homo sapiens PE=1 SV=1	5	0.05	0.90917	NDUFA4
Q9NS25	GN=SPANXB1 Sperm protein associated with the nucleus on the X chromosome B1 OS=Homo sapiens PE=2 SV=2	5	0.05	0.960447	SPANXB1
Q12882	GN=DPYD Dihydropyrimidine dehydrogenase [NADP(+)] OS=Homo sapiens PE=1 SV=2	5	0.05	0.959459	DPYD
P50402	GN=EMD Emerin OS=Homo sapiens PE=1 SV=1	5	0.05	0.960447	EMD
P49585	GN=PCYT1A Choline-phosphate cytidylyltransferase A OS=Homo sapiens PE=1 SV=2	5	0.05	0.960447	PCYT1A
Q8N442	GN=GUF1 Translation factor GUF1, mitochondrial OS=Homo sapiens PE=1 SV=1	5	0.05	0.960447	GUF1
P62263	GN=RPS14 40S ribosomal protein S14 OS=Homo sapiens PE=1 SV=3	4	0.05	0.959459	RPS14
Q8ND82	GN=ZNF280C Zinc finger protein 280C OS=Homo sapiens PE=1 SV=1	4	0.05	0.959459	ZNF280C
A4D1E9	GN=GTPBP10 GTP-binding protein 10 OS=Homo sapiens PE=1 SV=1	4	0.05	0.959459	GTPBP10
Q969X6	GN=UTP4 U3 small nucleolar RNA-associated protein 4 homolog OS=Homo sapiens PE=1 SV=1	4	0.05	0.960447	UTP4
P43307	GN=SSR1 Translocon-associated protein subunit alpha OS=Homo sapiens PE=1 SV=3	4	0.05	0.90917	SSR1
Q69YN2	GN=CWF19L1 CWF19-like protein 1 OS=Homo sapiens PE=1 SV=2	4	0.05	0.959459	CWF19L1
Q5H9U9	GN=DDX60L Probable ATP-dependent RNA helicase DDX60-like OS=Homo sapiens PE=2 SV=2	4	0.05	0.960447	DDX60L
Q9H0U9	GN=TSPYL1 Testis-specific Y-encoded-like protein 1 OS=Homo sapiens PE=1 SV=3	4	0.05	0.967048	TSPYL1
Q9UNE7	GN=STUB1 E3 ubiquitin-protein ligase CHIP OS=Homo sapiens PE=1 SV=2	4	0.05	0.959459	STUB1
P26374	GN=CHML Rab proteins geranylgeranyltransferase component A 2 OS=Homo sapiens PE=1 SV=2	4	0.05	0.967116	CHML
Q8TAG9	GN=EXOC6 Exocyst complex component 6 OS=Homo sapiens PE=1 SV=3	4	0.05	0.960447	EXOC6
P61764	GN=STXBP1 Syntaxin-binding protein 1 OS=Homo sapiens PE=1 SV=1	4	0.05	0.960447	STXBP1
P60866	GN=RPS20 40S ribosomal protein S20 OS=Homo sapiens PE=1 SV=1	4	0.05	0.923017	RPS20
P48059	GN=LIMS1 LIM and senescent cell antigen-like-containing domain protein 1 OS=Homo sapiens PE=1 SV=4	4	0.05	0.960447	LIMS1
Q15326	GN=ZMYND11 Zinc finger MYND domain-containing protein 11 OS=Homo sapiens PE=1 SV=2	4	0.05	0.960447	ZMYND11
Q9BYC5	GN=FUT8 Alpha-(1,6)-fucosyltransferase OS=Homo sapiens PE=1 SV=2	4	0.05	0.947592	FUT8
Q9UBW8	GN=COPS7A COP9 signalosome complex subunit 7a OS=Homo sapiens PE=1 SV=1	4	0.05	0.959459	COPS7A
Q9Y2G5	GN=POFUT2 GDP-fucose protein O-fucosyltransferase 2 OS=Homo sapiens PE=1 SV=3	4	0.05	0.959459	POFUT2
Q9Y426	GN=C2CD2 C2 domain-containing protein 2 OS=Homo sapiens PE=1 SV=2	4	0.05	0.947791	C2CD2
Q9NPI6	GN=DCP1A mRNA-decapping enzyme 1A OS=Homo sapiens PE=1 SV=2	4	0.05	0.960447	DCP1A
O94923	GN=GLCE D-glucuronyl C5-epimerase OS=Homo sapiens PE=1 SV=3	3	0.05	0.960447	GLCE
P30626	GN=SRI Sorcin OS=Homo sapiens PE=1 SV=1	3	0.05	0.915978	SRI
Q12913	GN=PTPRJ Receptor-type tyrosine-protein phosphatase eta OS=Homo sapiens PE=1 SV=3	3	0.05	0.959459	PTPRJ
Q9P0W2	GN=HMG20B SWI/SNF-related matrix-associated actin-dependent regulator of chromatin subfamily E member 1-related OS=Homo sapiens PE=1 SV=1	3	0.05	0.950983	HMG20B
Q9NZ52	GN=GGA3 ADP-ribosylation factor-binding protein GGA3 OS=Homo sapiens PE=1 SV=1	3	0.05	0.960447	GGA3
Q56P03	GN=EAPP E2F-associated phosphoprotein OS=Homo sapiens PE=1 SV=4	3	0.05	0.969673	EAPP
O43909	GN=EXTL3 Exostosin-like 3 OS=Homo sapiens PE=1 SV=1	3	0.05	0.960447	EXTL3
Q9H7B4	GN=SMYD3 Histone-lysine N-methyltransferase SMYD3 OS=Homo sapiens PE=1 SV=4	3	0.05	0.960447	SMYD3
Q68D10	GN=SPTY2D1 Protein SPT2 homolog OS=Homo sapiens PE=1 SV=3	3	0.05	0.967116	SPTY2D1
P15291	GN=B4GALT1 Beta-1,4-galactosyltransferase 1 OS=Homo sapiens PE=1 SV=5	3	0.05	0.980917	B4GALT1
P51153	GN=RAB13 Ras-related protein Rab-13 OS=Homo sapiens PE=1 SV=1	3	0.05	0.959459	RAB13
Q9UIU6	GN=SIX4 Homeobox protein SIX4 OS=Homo sapiens PE=1 SV=2	3	0.05	0.959459	SIX4
Q8TBP6	GN=SLC25A40 Solute carrier family 25 member 40 OS=Homo sapiens PE=1 SV=1	3	0.05	0.960447	SLC25A40
O43933	GN=PEX1 Peroxisome biogenesis factor 1 OS=Homo sapiens PE=1 SV=1	3	0.05	0.947518	PEX1
Q96HQ2	GN=CDKN2AIPNL CDKN2AIP N-terminal-like protein OS=Homo sapiens PE=1 SV=1	3	0.05	0.967807	CDKN2AIPNL
Q9NXH8	GN=TOR4A Torsin-4A OS=Homo sapiens PE=1 SV=2	3	0.05	0.960447	TOR4A
A0A0U1RR32	GN=hCG_2039566 Histone H2A OS=Homo sapiens PE=3 SV=1	3	0.05	0.928537	hCG_2039566
Q8IXQ3	GN=C9orf40 Uncharacterized protein C9orf40 OS=Homo sapiens PE=1 SV=1	3	0.05	0.967048	C9orf40
Q13415	GN=ORC1 Origin recognition complex subunit 1 OS=Homo sapiens PE=1 SV=2	3	0.05	0.960447	ORC1
Q8TEL6	GN=TRPC4AP Short transient receptor potential channel 4-associated protein OS=Homo sapiens PE=1 SV=2	3	0.05	0.977656	TRPC4AP
O60942	GN=RNGTT mRNA-capping enzyme OS=Homo sapiens PE=1 SV=1	3	0.05	0.959459	RNGTT
Q96GX9	GN=APIP Methylthioribulose-1-phosphate dehydratase OS=Homo sapiens PE=1 SV=1	3	0.05	0.960447	APIP
Q8NBI6	GN=XXYLT1 Xyloside xylosyltransferase 1 OS=Homo sapiens PE=1 SV=1	3	0.05	0.960027	XXYLT1
O15127	GN=SCAMP2 Secretory carrier-associated membrane protein 2 OS=Homo sapiens PE=1 SV=2	3	0.05	0.965345	SCAMP2
Q96ED9	GN=HOOK2 Protein Hook homolog 2 OS=Homo sapiens PE=1 SV=3	3	0.05	0.968932	HOOK2
Q9UHI8	GN=ADAMTS1 A disintegrin and metalloproteinase with thrombospondin motifs 1 OS=Homo sapiens PE=1 SV=4	3	0.05	0.985803	ADAMTS1
P43155	GN=CRAT Carnitine O-acetyltransferase OS=Homo sapiens PE=1 SV=5	3	0.05	0.961997	CRAT
P98170	GN=XIAP E3 ubiquitin-protein ligase XIAP OS=Homo sapiens PE=1 SV=2	3	0.05	0.967116	XIAP
Q16537	GN=PPP2R5E Serine/threonine-protein phosphatase 2A 56 kDa regulatory subunit epsilon isoform OS=Homo sapiens PE=1 SV=1	3	0.05	0.959459	PPP2R5E
Q13371	GN=PDCL Phosducin-like protein OS=Homo sapiens PE=1 SV=3	3	0.05	0.959459	PDCL
Q9Y5W7	GN=SNX14 Sorting nexin-14 OS=Homo sapiens PE=1 SV=3	2	0.05	0.967048	SNX14
Q96DE0	GN=NUDT16 U8 snoRNA-decapping enzyme OS=Homo sapiens PE=1 SV=2	2	0.05	0.960447	NUDT16
Q86WJ1	GN=CHD1L Chromodomain-helicase-DNA-binding protein 1-like OS=Homo sapiens PE=1 SV=2	2	0.05	0.960224	CHD1L
P49754	GN=VPS41 Vacuolar protein sorting-associated protein 41 homolog OS=Homo sapiens PE=1 SV=3	2	0.05	0.983022	VPS41
P22794	GN=EVI2A Protein EVI2A OS=Homo sapiens PE=2 SV=2	2	0.05	0.974439	EVI2A
Q9BU61	GN=NDUFAF3 NADH dehydrogenase [ubiquinone] 1 alpha subcomplex assembly factor 3 OS=Homo sapiens PE=1 SV=1	2	0.05	0.974439	NDUFAF3
Q8IVL1	GN=NAV2 Neuron navigator 2 OS=Homo sapiens PE=1 SV=3	2	0.05	0.959459	NAV2
Q01130	GN=SRSF2 Serine/arginine-rich splicing factor 2 OS=Homo sapiens PE=1 SV=4	2	0.05	0.960447	SRSF2
Q99941	GN=ATF6B Cyclic AMP-dependent transcription factor ATF-6 beta OS=Homo sapiens PE=1 SV=2	2	0.05	0.967931	ATF6B
Q6P1R3	GN=MSANTD2 Myb/SANT-like DNA-binding domain-containing protein 2 OS=Homo sapiens PE=1 SV=1	2	0.05	0.96719	MSANTD2
Q9NXK8	GN=FBXL12 F-box/LRR-repeat protein 12 OS=Homo sapiens PE=1 SV=1	2	0.05	0.971122	FBXL12
Q9UI09	GN=NDUFA12 NADH dehydrogenase [ubiquinone] 1 alpha subcomplex subunit 12 OS=Homo sapiens PE=1 SV=1	2	0.05	0.967807	NDUFA12
P35555	GN=FBN1 Fibrillin-1 OS=Homo sapiens PE=1 SV=3	2	0.05	0.983872	FBN1
Q6P161	GN=MRPL54 39S ribosomal protein L54, mitochondrial OS=Homo sapiens PE=1 SV=1	2	0.05	0.960447	MRPL54
Q9Y666	GN=SLC12A7 Solute carrier family 12 member 7 OS=Homo sapiens PE=1 SV=3	2	0.05	0.978078	SLC12A7
Q08426	GN=EHHADH Peroxisomal bifunctional enzyme OS=Homo sapiens PE=1 SV=3	2	0.05	0.967048	EHHADH
Q7Z3U7	GN=MON2 Protein MON2 homolog OS=Homo sapiens PE=1 SV=3	2	0.05	0.967048	MON2
O00391	GN=QSOX1 Sulfhydryl oxidase 1 OS=Homo sapiens PE=1 SV=3	2	0.05	0.978683	QSOX1
Q5TC12	GN=ATPAF1 ATP synthase mitochondrial F1 complex assembly factor 1 OS=Homo sapiens PE=1 SV=1	2	0.05	0.981084	ATPAF1
Q9UHB7	GN=AFF4 AF4/FMR2 family member 4 OS=Homo sapiens PE=1 SV=1	2	0.05	0.985803	AFF4
O00562	GN=PITPNM1 Membrane-associated phosphatidylinositol transfer protein 1 OS=Homo sapiens PE=1 SV=4	2	0.05	0.983906	PITPNM1
Q9NSG2	GN=C1orf112 Uncharacterized protein C1orf112 OS=Homo sapiens PE=1 SV=1	2	0.05	0.98512	C1orf112
Q6ZW49	GN=PAXIP1 PAX-interacting protein 1 OS=Homo sapiens PE=1 SV=2	2	0.05	0.98512	PAXIP1
P05166	GN=PCCB Propionyl-CoA carboxylase beta chain, mitochondrial OS=Homo sapiens PE=1 SV=3	2	0.05	0.98512	PCCB
Q8IXM6	GN=NRM Nurim OS=Homo sapiens PE=1 SV=1	2	0.05	0.956782	NRM
Q9NZ45	GN=CISD1 CDGSH iron-sulfur domain-containing protein 1 OS=Homo sapiens PE=1 SV=1	2	0.05	0.954128	CISD1
Q8IY31	GN=IFT20 Intraflagellar transport protein 20 homolog OS=Homo sapiens PE=1 SV=1	2	0.05	0.959459	IFT20
Q05193	GN=DNM1 Dynamin-1 OS=Homo sapiens PE=1 SV=2	2	0.05	0.98105	DNM1
Q9BV20	GN=MRI1 Methylthioribose-1-phosphate isomerase OS=Homo sapiens PE=1 SV=1	2	0.05	0.967048	MRI1
P62304	GN=SNRPE Small nuclear ribonucleoprotein E OS=Homo sapiens PE=1 SV=1	2	0.05	0.913109	SNRPE
Q5UCC4	GN=EMC10 ER membrane protein complex subunit 10 OS=Homo sapiens PE=1 SV=1	2	0.05	0.967048	EMC10
Q03468	GN=ERCC6 DNA excision repair protein ERCC-6 OS=Homo sapiens PE=1 SV=1	2	0.05	0.983022	ERCC6
O75380	GN=NDUFS6 NADH dehydrogenase [ubiquinone] iron-sulfur protein 6, mitochondrial OS=Homo sapiens PE=1 SV=1	2	0.05	0.980917	NDUFS6
Q8WZ42	GN=TTN Titin OS=Homo sapiens PE=1 SV=4	2	0.05	0.983022	TTN
P19256	GN=CD58 Lymphocyte function-associated antigen 3 OS=Homo sapiens PE=1 SV=1	2	0.05	0.967807	CD58
P18827	GN=SDC1 Syndecan-1 OS=Homo sapiens PE=1 SV=3	2	0.05	0.974439	SDC1
P21333	GN=FLNA Filamin-A OS=Homo sapiens PE=1 SV=4	129	0.06	0.866948	FLNA
Q9NZM1	GN=MYOF Myoferlin OS=Homo sapiens PE=1 SV=1	79	0.06	0.874546	MYOF
P12270	GN=TPR Nucleoprotein TPR OS=Homo sapiens PE=1 SV=3	68	0.06	0.874546	TPR
P07814	GN=EPRS Bifunctional glutamate/proline--tRNA ligase OS=Homo sapiens PE=1 SV=5	50	0.06	0.891923	EPRS
O43707	GN=ACTN4 Alpha-actinin-4 OS=Homo sapiens PE=1 SV=2	40	0.06	0.874546	ACTN4
P48634	GN=PRRC2A Protein PRRC2A OS=Homo sapiens PE=1 SV=3	38	0.06	0.868715	PRRC2A
P53396	GN=ACLY ATP-citrate synthase OS=Homo sapiens PE=1 SV=3	35	0.06	0.847843	ACLY
Q14573	GN=ITPR3 Inositol 1,4,5-trisphosphate receptor type 3 OS=Homo sapiens PE=1 SV=2	33	0.06	0.8928	ITPR3
P26641	GN=EEF1G Elongation factor 1-gamma OS=Homo sapiens PE=1 SV=3	32	0.06	0.847843	EEF1G
P07237	GN=P4HB Protein disulfide-isomerase OS=Homo sapiens PE=1 SV=3	32	0.06	0.862587	P4HB
P26038	GN=MSN Moesin OS=Homo sapiens PE=1 SV=3	30	0.06	0.892962	MSN
Q16891	GN=IMMT MICOS complex subunit MIC60 OS=Homo sapiens PE=1 SV=1	29	0.06	0.857603	IMMT
P23229	GN=ITGA6 Integrin alpha-6 OS=Homo sapiens PE=1 SV=5	29	0.06	0.869248	ITGA6
P40227	GN=CCT6A T-complex protein 1 subunit zeta OS=Homo sapiens PE=1 SV=3	25	0.06	0.87721	CCT6A
P25705	GN=ATP5A1 ATP synthase subunit alpha, mitochondrial OS=Homo sapiens PE=1 SV=1	24	0.06	0.890571	ATP5A1
Q15393	GN=SF3B3 Splicing factor 3B subunit 3 OS=Homo sapiens PE=1 SV=4	24	0.06	0.891923	SF3B3
Q92621	GN=NUP205 Nuclear pore complex protein Nup205 OS=Homo sapiens PE=1 SV=3	21	0.06	0.850875	NUP205
Q14764	GN=MVP Major vault protein OS=Homo sapiens PE=1 SV=4	20	0.06	0.891923	MVP
O15031	GN=PLXNB2 Plexin-B2 OS=Homo sapiens PE=1 SV=3	19	0.06	0.835441	PLXNB2
Q08378	GN=GOLGA3 Golgin subfamily A member 3 OS=Homo sapiens PE=1 SV=2	18	0.06	0.857132	GOLGA3
Q14669	GN=TRIP12 E3 ubiquitin-protein ligase TRIP12 OS=Homo sapiens PE=1 SV=1	15	0.06	0.905056	TRIP12
P09960	GN=LTA4H Leukotriene A-4 hydrolase OS=Homo sapiens PE=1 SV=2	15	0.06	0.851836	LTA4H
Q13409	GN=DYNC1I2 Cytoplasmic dynein 1 intermediate chain 2 OS=Homo sapiens PE=1 SV=3	14	0.06	0.88576	DYNC1I2
O76024	GN=WFS1 Wolframin OS=Homo sapiens PE=1 SV=2	14	0.06	0.905056	WFS1
Q16658	GN=FSCN1 Fascin OS=Homo sapiens PE=1 SV=3	14	0.06	0.902667	FSCN1
Q96QK1	GN=VPS35 Vacuolar protein sorting-associated protein 35 OS=Homo sapiens PE=1 SV=2	14	0.06	0.8564	VPS35
P11047	GN=LAMC1 Laminin subunit gamma-1 OS=Homo sapiens PE=1 SV=3	14	0.06	0.891923	LAMC1
Q02818	GN=NUCB1 Nucleobindin-1 OS=Homo sapiens PE=1 SV=4	13	0.06	0.893083	NUCB1
P51991	GN=HNRNPA3 Heterogeneous nuclear ribonucleoprotein A3 OS=Homo sapiens PE=1 SV=2	13	0.06	0.8928	HNRNPA3
Q8N7H5	GN=PAF1 RNA polymerase II-associated factor 1 homolog OS=Homo sapiens PE=1 SV=2	13	0.06	0.866948	PAF1
P46777	GN=RPL5 60S ribosomal protein L5 OS=Homo sapiens PE=1 SV=3	12	0.06	0.873783	RPL5
Q9BZ29	GN=DOCK9 Dedicator of cytokinesis protein 9 OS=Homo sapiens PE=1 SV=2	12	0.06	0.882769	DOCK9
Q70J99	GN=UNC13D Protein unc-13 homolog D OS=Homo sapiens PE=1 SV=1	11	0.06	0.890571	UNC13D
P31937	GN=HIBADH 3-hydroxyisobutyrate dehydrogenase, mitochondrial OS=Homo sapiens PE=1 SV=2	10	0.06	0.862587	HIBADH
Q14151	GN=SAFB2 Scaffold attachment factor B2 OS=Homo sapiens PE=1 SV=1	10	0.06	0.874155	SAFB2
Q9Y3A5	GN=SBDS Ribosome maturation protein SBDS OS=Homo sapiens PE=1 SV=4	10	0.06	0.899736	SBDS
P09914	GN=IFIT1 Interferon-induced protein with tetratricopeptide repeats 1 OS=Homo sapiens PE=1 SV=2	10	0.06	0.8928	IFIT1
O43252	GN=PAPSS1 Bifunctional 3'-phosphoadenosine 5'-phosphosulfate synthase 1 OS=Homo sapiens PE=1 SV=2	10	0.06	0.821427	PAPSS1
Q96EK5	GN=KIF1BP KIF1-binding protein OS=Homo sapiens PE=1 SV=1	9	0.06	0.911713	KIF1BP
P09429	GN=HMGB1 High mobility group protein B1 OS=Homo sapiens PE=1 SV=3	9	0.06	0.870152	HMGB1
Q96CW5	GN=TUBGCP3 Gamma-tubulin complex component 3 OS=Homo sapiens PE=1 SV=2	9	0.06	0.944402	TUBGCP3
Q12929	GN=EPS8 Epidermal growth factor receptor kinase substrate 8 OS=Homo sapiens PE=1 SV=1	9	0.06	0.903578	EPS8
P25788	GN=PSMA3 Proteasome subunit alpha type-3 OS=Homo sapiens PE=1 SV=2	9	0.06	0.847843	PSMA3
Q5JWF2	GN=GNAS Guanine nucleotide-binding protein G(s) subunit alpha isoforms XLas OS=Homo sapiens PE=1 SV=2	9	0.06	0.890571	GNAS
Q96C86	GN=DCPS m7GpppX diphosphatase OS=Homo sapiens PE=1 SV=2	9	0.06	0.87389	DCPS
O60568	GN=PLOD3 Procollagen-lysine,2-oxoglutarate 5-dioxygenase 3 OS=Homo sapiens PE=1 SV=1	8	0.06	0.947518	PLOD3
Q96T60	GN=PNKP Bifunctional polynucleotide phosphatase/kinase OS=Homo sapiens PE=1 SV=1	8	0.06	0.894193	PNKP
O75396	GN=SEC22B Vesicle-trafficking protein SEC22b OS=Homo sapiens PE=1 SV=4	8	0.06	0.8928	SEC22B
Q13155	GN=AIMP2 Aminoacyl tRNA synthase complex-interacting multifunctional protein 2 OS=Homo sapiens PE=1 SV=2	8	0.06	0.921078	AIMP2
Q14118	GN=DAG1 Dystroglycan OS=Homo sapiens PE=1 SV=2	8	0.06	0.902667	DAG1
P22087	GN=FBL rRNA 2'-O-methyltransferase fibrillarin OS=Homo sapiens PE=1 SV=2	8	0.06	0.866948	FBL
Q86SF2	GN=GALNT7 N-acetylgalactosaminyltransferase 7 OS=Homo sapiens PE=1 SV=1	8	0.06	0.898692	GALNT7
P55036	GN=PSMD4 26S proteasome non-ATPase regulatory subunit 4 OS=Homo sapiens PE=1 SV=1	8	0.06	0.891923	PSMD4
Q96CW1	GN=AP2M1 AP-2 complex subunit mu OS=Homo sapiens PE=1 SV=2	8	0.06	0.8928	AP2M1
Q86VS8	GN=HOOK3 Protein Hook homolog 3 OS=Homo sapiens PE=1 SV=2	7	0.06	0.947791	HOOK3
O75909	GN=CCNK Cyclin-K OS=Homo sapiens PE=1 SV=2	7	0.06	0.87389	CCNK
Q6ZRS2	GN=SRCAP Helicase SRCAP OS=Homo sapiens PE=1 SV=3	7	0.06	0.93703	SRCAP
Q6UX04	GN=CWC27 Peptidyl-prolyl cis-trans isomerase CWC27 homolog OS=Homo sapiens PE=1 SV=1	7	0.06	0.902667	CWC27
Q9BX40	GN=LSM14B Protein LSM14 homolog B OS=Homo sapiens PE=1 SV=1	7	0.06	0.921078	LSM14B
P98194	GN=ATP2C1 Calcium-transporting ATPase type 2C member 1 OS=Homo sapiens PE=1 SV=3	7	0.06	0.941474	ATP2C1
Q96D71	GN=REPS1 RalBP1-associated Eps domain-containing protein 1 OS=Homo sapiens PE=1 SV=3	7	0.06	0.8928	REPS1
P31327	GN=CPS1 Carbamoyl-phosphate synthase [ammonia], mitochondrial OS=Homo sapiens PE=1 SV=2	7	0.06	0.959459	CPS1
Q9H7D0	GN=DOCK5 Dedicator of cytokinesis protein 5 OS=Homo sapiens PE=1 SV=3	7	0.06	0.93703	DOCK5
Q9ULC4	GN=MCTS1 Malignant T-cell-amplified sequence 1 OS=Homo sapiens PE=1 SV=1	7	0.06	0.836941	MCTS1
Q9UII4	GN=HERC5 E3 ISG15--protein ligase HERC5 OS=Homo sapiens PE=1 SV=2	7	0.06	0.947518	HERC5
O95816	GN=BAG2 BAG family molecular chaperone regulator 2 OS=Homo sapiens PE=1 SV=1	7	0.06	0.894193	BAG2
P23634	GN=ATP2B4 Plasma membrane calcium-transporting ATPase 4 OS=Homo sapiens PE=1 SV=2	6	0.06	0.947518	ATP2B4
Q969V3	GN=NCLN Nicalin OS=Homo sapiens PE=1 SV=2	6	0.06	0.899923	NCLN
Q9NVA2	GN=SEPT11 Septin-11 OS=Homo sapiens PE=1 SV=3	6	0.06	0.870152	2019-09-11
Q9HCJ6	GN=VAT1L Synaptic vesicle membrane protein VAT-1 homolog-like OS=Homo sapiens PE=1 SV=2	6	0.06	0.898692	VAT1L
Q8TD26	GN=CHD6 Chromodomain-helicase-DNA-binding protein 6 OS=Homo sapiens PE=1 SV=4	6	0.06	0.947252	CHD6
Q96RE7	GN=NACC1 Nucleus accumbens-associated protein 1 OS=Homo sapiens PE=1 SV=1	6	0.06	0.921707	NACC1
Q96N66	GN=MBOAT7 Lysophospholipid acyltransferase 7 OS=Homo sapiens PE=1 SV=2	6	0.06	0.906187	MBOAT7
P49418	GN=AMPH Amphiphysin OS=Homo sapiens PE=1 SV=1	6	0.06	0.933177	AMPH
P83916	GN=CBX1 Chromobox protein homolog 1 OS=Homo sapiens PE=1 SV=1	6	0.06	0.8928	CBX1
P05141	GN=SLC25A5 ADP/ATP translocase 2 OS=Homo sapiens PE=1 SV=7	6	0.06	0.847843	SLC25A5
Q96CX2	GN=KCTD12 BTB/POZ domain-containing protein KCTD12 OS=Homo sapiens PE=1 SV=1	5	0.06	0.881262	KCTD12
Q9H7F0	GN=ATP13A3 Probable cation-transporting ATPase 13A3 OS=Homo sapiens PE=1 SV=4	5	0.06	0.963193	ATP13A3
P06756	GN=ITGAV Integrin alpha-V OS=Homo sapiens PE=1 SV=2	5	0.06	0.949016	ITGAV
P08582	GN=MELTF Melanotransferrin OS=Homo sapiens PE=1 SV=2	5	0.06	0.93703	MELTF
Q16186	GN=ADRM1 Proteasomal ubiquitin receptor ADRM1 OS=Homo sapiens PE=1 SV=2	5	0.06	0.906187	ADRM1
Q15427	GN=SF3B4 Splicing factor 3B subunit 4 OS=Homo sapiens PE=1 SV=1	5	0.06	0.906187	SF3B4
Q643R3	GN=LPCAT4 Lysophospholipid acyltransferase LPCAT4 OS=Homo sapiens PE=1 SV=1	5	0.06	0.93893	LPCAT4
Q96JG6	GN=VPS50 Syndetin OS=Homo sapiens PE=1 SV=3	5	0.06	0.945966	VPS50
Q13586	GN=STIM1 Stromal interaction molecule 1 OS=Homo sapiens PE=1 SV=3	5	0.06	0.93703	STIM1
Q15291	GN=RBBP5 Retinoblastoma-binding protein 5 OS=Homo sapiens PE=1 SV=2	5	0.06	0.93703	RBBP5
O15143	GN=ARPC1B Actin-related protein 2/3 complex subunit 1B OS=Homo sapiens PE=1 SV=3	5	0.06	0.934427	ARPC1B
Q2TB10	GN=ZNF800 Zinc finger protein 800 OS=Homo sapiens PE=1 SV=1	5	0.06	0.949838	ZNF800
Q99549	GN=MPHOSPH8 M-phase phosphoprotein 8 OS=Homo sapiens PE=1 SV=2	5	0.06	0.960447	MPHOSPH8
Q12768	GN=KIAA0196 WASH complex subunit strumpellin OS=Homo sapiens PE=1 SV=1	5	0.06	0.947791	KIAA0196
O75063	GN=FAM20B Glycosaminoglycan xylosylkinase OS=Homo sapiens PE=1 SV=1	5	0.06	0.947518	FAM20B
Q8IUD2	GN=ERC1 ELKS/Rab6-interacting/CAST family member 1 OS=Homo sapiens PE=1 SV=1	5	0.06	0.945042	ERC1
Q9UKG1	GN=APPL1 DCC-interacting protein 13-alpha OS=Homo sapiens PE=1 SV=1	5	0.06	0.940785	APPL1
O60925	GN=PFDN1 Prefoldin subunit 1 OS=Homo sapiens PE=1 SV=2	5	0.06	0.898692	PFDN1
P47813	GN=EIF1AX Eukaryotic translation initiation factor 1A, X-chromosomal OS=Homo sapiens PE=1 SV=2	5	0.06	0.894193	EIF1AX
Q14571	GN=ITPR2 Inositol 1,4,5-trisphosphate receptor type 2 OS=Homo sapiens PE=1 SV=2	5	0.06	0.959965	ITPR2
Q9BTV4	GN=TMEM43 Transmembrane protein 43 OS=Homo sapiens PE=1 SV=1	5	0.06	0.93703	TMEM43
Q9NW15	GN=ANO10 Anoctamin-10 OS=Homo sapiens PE=1 SV=2	5	0.06	0.878617	ANO10
Q8IYU8	GN=MICU2 Calcium uptake protein 2, mitochondrial OS=Homo sapiens PE=1 SV=2	4	0.06	0.935867	MICU2
Q9H1I8	GN=ASCC2 Activating signal cointegrator 1 complex subunit 2 OS=Homo sapiens PE=1 SV=3	4	0.06	0.947518	ASCC2
Q96FS4	GN=SIPA1 Signal-induced proliferation-associated protein 1 OS=Homo sapiens PE=1 SV=1	4	0.06	0.947518	SIPA1
P49137	GN=MAPKAPK2 MAP kinase-activated protein kinase 2 OS=Homo sapiens PE=1 SV=1	4	0.06	0.947518	MAPKAPK2
Q9P2M7	GN=CGN Cingulin OS=Homo sapiens PE=1 SV=2	4	0.06	0.959459	CGN
P56556	GN=NDUFA6 NADH dehydrogenase [ubiquinone] 1 alpha subcomplex subunit 6 OS=Homo sapiens PE=1 SV=3	4	0.06	0.947518	NDUFA6
Q9P260	GN=KIAA1468 LisH domain and HEAT repeat-containing protein KIAA1468 OS=Homo sapiens PE=1 SV=2	4	0.06	0.93703	KIAA1468
Q9BT09	GN=CNPY3 Protein canopy homolog 3 OS=Homo sapiens PE=1 SV=1	4	0.06	0.8928	CNPY3
Q9P289	GN=STK26 Serine/threonine-protein kinase 26 OS=Homo sapiens PE=1 SV=2	4	0.06	0.947518	STK26
P55287	GN=CDH11 Cadherin-11 OS=Homo sapiens PE=2 SV=2	4	0.06	0.947791	CDH11
P45985	GN=MAP2K4 Dual specificity mitogen-activated protein kinase kinase 4 OS=Homo sapiens PE=1 SV=1	4	0.06	0.93703	MAP2K4
Q8WUH6	GN=TMEM263 Transmembrane protein 263 OS=Homo sapiens PE=1 SV=1	4	0.06	0.947518	TMEM263
O95169	GN=NDUFB8 NADH dehydrogenase [ubiquinone] 1 beta subcomplex subunit 8, mitochondrial OS=Homo sapiens PE=1 SV=1	4	0.06	0.93703	NDUFB8
P05121	GN=SERPINE1 Plasminogen activator inhibitor 1 OS=Homo sapiens PE=1 SV=1	4	0.06	0.960447	SERPINE1
O15066	GN=KIF3B Kinesin-like protein KIF3B OS=Homo sapiens PE=1 SV=1	4	0.06	0.947518	KIF3B
Q14627	GN=IL13RA2 Interleukin-13 receptor subunit alpha-2 OS=Homo sapiens PE=1 SV=1	4	0.06	0.947518	IL13RA2
Q8TC12	GN=RDH11 Retinol dehydrogenase 11 OS=Homo sapiens PE=1 SV=2	4	0.06	0.935867	RDH11
Q9HB40	GN=SCPEP1 Retinoid-inducible serine carboxypeptidase OS=Homo sapiens PE=1 SV=1	4	0.06	0.88576	SCPEP1
Q96AE7	GN=TTC17 Tetratricopeptide repeat protein 17 OS=Homo sapiens PE=1 SV=1	4	0.06	0.947518	TTC17
Q676U5	GN=ATG16L1 Autophagy-related protein 16-1 OS=Homo sapiens PE=1 SV=2	3	0.06	0.937349	ATG16L1
P53384	GN=NUBP1 Cytosolic Fe-S cluster assembly factor NUBP1 OS=Homo sapiens PE=1 SV=2	3	0.06	0.947518	NUBP1
P01034	GN=CST3 Cystatin-C OS=Homo sapiens PE=1 SV=1	3	0.06	0.935867	CST3
Q6UWP2	GN=DHRS11 Dehydrogenase/reductase SDR family member 11 OS=Homo sapiens PE=1 SV=1	3	0.06	0.960447	DHRS11
Q9NX62	GN=IMPAD1 Inositol monophosphatase 3 OS=Homo sapiens PE=1 SV=1	3	0.06	0.93703	IMPAD1
P81274	GN=GPSM2 G-protein-signaling modulator 2 OS=Homo sapiens PE=1 SV=3	3	0.06	0.960447	GPSM2
Q15286	GN=RAB35 Ras-related protein Rab-35 OS=Homo sapiens PE=1 SV=1	3	0.06	0.946686	RAB35
Q6UUV9	GN=CRTC1 CREB-regulated transcription coactivator 1 OS=Homo sapiens PE=1 SV=2	3	0.06	0.947518	CRTC1
Q9NX47	GN=MARCH5 E3 ubiquitin-protein ligase MARCH5 OS=Homo sapiens PE=1 SV=1	3	0.06	0.959459	2019-03-05
O95777	GN=LSM8 U6 snRNA-associated Sm-like protein LSm8 OS=Homo sapiens PE=1 SV=3	3	0.06	0.890571	LSM8
P62995	GN=TRA2B Transformer-2 protein homolog beta OS=Homo sapiens PE=1 SV=1	3	0.06	0.947518	TRA2B
Q13641	GN=TPBG Trophoblast glycoprotein OS=Homo sapiens PE=1 SV=1	3	0.06	0.947791	TPBG
Q06136	GN=KDSR 3-ketodihydrosphingosine reductase OS=Homo sapiens PE=1 SV=1	3	0.06	0.947518	KDSR
Q96IJ6	GN=GMPPA Mannose-1-phosphate guanyltransferase alpha OS=Homo sapiens PE=1 SV=1	3	0.06	0.934316	GMPPA
Q6P6C2	GN=ALKBH5 RNA demethylase ALKBH5 OS=Homo sapiens PE=1 SV=2	3	0.06	0.93703	ALKBH5
P00966	GN=ASS1 Argininosuccinate synthase OS=Homo sapiens PE=1 SV=2	3	0.06	0.948001	ASS1
Q9UHW5	GN=GPN3 GPN-loop GTPase 3 OS=Homo sapiens PE=1 SV=2	3	0.06	0.937349	GPN3
Q8WVK2	GN=SNRNP27 U4/U6.U5 small nuclear ribonucleoprotein 27 kDa protein OS=Homo sapiens PE=1 SV=1	3	0.06	0.947518	SNRNP27
Q8N6M0	GN=OTUD6B OTU domain-containing protein 6B OS=Homo sapiens PE=1 SV=1	3	0.06	0.960447	OTUD6B
P25098	GN=ADRBK1 Beta-adrenergic receptor kinase 1 OS=Homo sapiens PE=1 SV=2	3	0.06	0.945637	ADRBK1
P35869	GN=AHR Aryl hydrocarbon receptor OS=Homo sapiens PE=1 SV=2	3	0.06	0.930185	AHR
O43427	GN=FIBP Acidic fibroblast growth factor intracellular-binding protein OS=Homo sapiens PE=1 SV=3	3	0.06	0.947518	FIBP
O43318	GN=MAP3K7 Mitogen-activated protein kinase kinase kinase 7 OS=Homo sapiens PE=1 SV=1	3	0.06	0.90541	MAP3K7
Q02446	GN=SP4 Transcription factor Sp4 OS=Homo sapiens PE=1 SV=2	3	0.06	0.947518	SP4
Q6IAN0	GN=DHRS7B Dehydrogenase/reductase SDR family member 7B OS=Homo sapiens PE=1 SV=2	3	0.06	0.947791	DHRS7B
Q99757	GN=TXN2 Thioredoxin, mitochondrial OS=Homo sapiens PE=1 SV=2	3	0.06	0.8867	TXN2
Q96H79	GN=ZC3HAV1L Zinc finger CCCH-type antiviral protein 1-like OS=Homo sapiens PE=1 SV=2	2	0.06	0.967048	ZC3HAV1L
Q9Y375	GN=NDUFAF1 Complex I intermediate-associated protein 30, mitochondrial OS=Homo sapiens PE=1 SV=2	2	0.06	0.967116	NDUFAF1
O75293	GN=GADD45B Growth arrest and DNA damage-inducible protein GADD45 beta OS=Homo sapiens PE=1 SV=1	2	0.06	0.974439	GADD45B
Q9H6A9	GN=PCNX3 Pecanex-like protein 3 OS=Homo sapiens PE=1 SV=2	2	0.06	0.976474	PCNX3
Q9NWM8	GN=FKBP14 Peptidyl-prolyl cis-trans isomerase FKBP14 OS=Homo sapiens PE=1 SV=1	2	0.06	0.938246	FKBP14
Q8NFV4	GN=ABHD11 Protein ABHD11 OS=Homo sapiens PE=1 SV=1	2	0.06	0.960447	ABHD11
P54852	GN=EMP3 Epithelial membrane protein 3 OS=Homo sapiens PE=1 SV=1	2	0.06	0.938779	EMP3
Q9BY50	GN=SEC11C Signal peptidase complex catalytic subunit SEC11C OS=Homo sapiens PE=1 SV=3	2	0.06	0.947791	SEC11C
Q8N5F7	GN=NKAP NF-kappa-B-activating protein OS=Homo sapiens PE=1 SV=1	2	0.06	0.974439	NKAP
Q96EX2	GN=RNFT2 RING finger and transmembrane domain-containing protein 2 OS=Homo sapiens PE=2 SV=2	2	0.06	0.974439	RNFT2
P46020	GN=PHKA1 Phosphorylase b kinase regulatory subunit alpha, skeletal muscle isoform OS=Homo sapiens PE=1 SV=2	2	0.06	0.961679	PHKA1
Q9P275	GN=USP36 Ubiquitin carboxyl-terminal hydrolase 36 OS=Homo sapiens PE=1 SV=3	2	0.06	0.971122	USP36
P53602	GN=MVD Diphosphomevalonate decarboxylase OS=Homo sapiens PE=1 SV=1	2	0.06	0.961162	MVD
Q8WTW3	GN=COG1 Conserved oligomeric Golgi complex subunit 1 OS=Homo sapiens PE=1 SV=1	2	0.06	0.970773	COG1
Q6PJ61	GN=FBXO46 F-box only protein 46 OS=Homo sapiens PE=1 SV=3	2	0.06	0.980917	FBXO46
P49590	GN=HARS2 Probable histidine--tRNA ligase, mitochondrial OS=Homo sapiens PE=1 SV=1	2	0.06	0.974439	HARS2
Q96B54	GN=ZNF428 Zinc finger protein 428 OS=Homo sapiens PE=1 SV=2	2	0.06	0.974439	ZNF428
Q8IUC4	GN=RHPN2 Rhophilin-2 OS=Homo sapiens PE=1 SV=1	2	0.06	0.974439	RHPN2
Q96PV6	GN=LENG8 Leukocyte receptor cluster member 8 OS=Homo sapiens PE=1 SV=2	2	0.06	0.961631	LENG8
P42126	GN=ECI1 Enoyl-CoA delta isomerase 1, mitochondrial OS=Homo sapiens PE=1 SV=1	2	0.06	0.947791	ECI1
Q8IVV7	GN=GID4 Glucose-induced degradation protein 4 homolog OS=Homo sapiens PE=2 SV=1	2	0.06	0.970773	GID4
Q9BW62	GN=KATNAL1 Katanin p60 ATPase-containing subunit A-like 1 OS=Homo sapiens PE=1 SV=1	2	0.06	0.96577	KATNAL1
Q9UEU0	GN=VTI1B Vesicle transport through interaction with t-SNAREs homolog 1B OS=Homo sapiens PE=1 SV=3	2	0.06	0.937349	VTI1B
Q12800	GN=TFCP2 Alpha-globin transcription factor CP2 OS=Homo sapiens PE=1 SV=2	2	0.06	0.959459	TFCP2
P32856	GN=STX2 Syntaxin-2 OS=Homo sapiens PE=2 SV=3	2	0.06	0.970773	STX2
O94868	GN=FCHSD2 F-BAR and double SH3 domains protein 2 OS=Homo sapiens PE=1 SV=3	2	0.06	0.970773	FCHSD2
Q99543	GN=DNAJC2 DnaJ homolog subfamily C member 2 OS=Homo sapiens PE=1 SV=4	2	0.06	0.960447	DNAJC2
Q8TDY2	GN=RB1CC1 RB1-inducible coiled-coil protein 1 OS=Homo sapiens PE=1 SV=3	2	0.06	0.974439	RB1CC1
Q15751	GN=HERC1 Probable E3 ubiquitin-protein ligase HERC1 OS=Homo sapiens PE=1 SV=2	2	0.06	0.967807	HERC1
P45877	GN=PPIC Peptidyl-prolyl cis-trans isomerase C OS=Homo sapiens PE=1 SV=1	2	0.06	0.935867	PPIC
Q9HB58	GN=SP110 Sp110 nuclear body protein OS=Homo sapiens PE=1 SV=5	2	0.06	0.978078	SP110
Q9NP66	GN=HMG20A High mobility group protein 20A OS=Homo sapiens PE=1 SV=1	2	0.06	0.960447	HMG20A
P61009	GN=SPCS3 Signal peptidase complex subunit 3 OS=Homo sapiens PE=1 SV=1	2	0.06	0.954991	SPCS3
Q9BXR0	GN=QTRT1 Queuine tRNA-ribosyltransferase OS=Homo sapiens PE=1 SV=3	2	0.06	0.93703	QTRT1
Q9H7L9	GN=SUDS3 Sin3 histone deacetylase corepressor complex component SDS3 OS=Homo sapiens PE=1 SV=2	2	0.06	0.9712	SUDS3
Q00610	GN=CLTC Clathrin heavy chain 1 OS=Homo sapiens PE=1 SV=5	77	0.07	0.78839	CLTC
P14625	GN=HSP90B1 Endoplasmin OS=Homo sapiens PE=1 SV=1	46	0.07	0.824333	HSP90B1
Q7KZF4	GN=SND1 Staphylococcal nuclease domain-containing protein 1 OS=Homo sapiens PE=1 SV=1	38	0.07	0.816775	SND1
P16615	GN=ATP2A2 Sarcoplasmic/endoplasmic reticulum calcium ATPase 2 OS=Homo sapiens PE=1 SV=1	31	0.07	0.839885	ATP2A2
Q9P2J5	GN=LARS Leucine--tRNA ligase, cytoplasmic OS=Homo sapiens PE=1 SV=2	29	0.07	0.821427	LARS
P16144	GN=ITGB4 Integrin beta-4 OS=Homo sapiens PE=1 SV=5	24	0.07	0.77236	ITGB4
Q9ULV4	GN=CORO1C Coronin-1C OS=Homo sapiens PE=1 SV=1	24	0.07	0.841221	CORO1C
Q9Y4W6	GN=AFG3L2 AFG3-like protein 2 OS=Homo sapiens PE=1 SV=2	24	0.07	0.839784	AFG3L2
P24752	GN=ACAT1 Acetyl-CoA acetyltransferase, mitochondrial OS=Homo sapiens PE=1 SV=1	20	0.07	0.783633	ACAT1
P47897	GN=QARS Glutamine--tRNA ligase OS=Homo sapiens PE=1 SV=1	19	0.07	0.777617	QARS
Q14157	GN=UBAP2L Ubiquitin-associated protein 2-like OS=Homo sapiens PE=1 SV=2	18	0.07	0.82528	UBAP2L
P17987	GN=TCP1 T-complex protein 1 subunit alpha OS=Homo sapiens PE=1 SV=1	18	0.07	0.7926	TCP1
P62979	GN=RPS27A Ubiquitin-40S ribosomal protein S27a OS=Homo sapiens PE=1 SV=2	18	0.07	0.823363	RPS27A
Q96TA1	GN=FAM129B Niban-like protein 1 OS=Homo sapiens PE=1 SV=3	17	0.07	0.818814	FAM129B
P55268	GN=LAMB2 Laminin subunit beta-2 OS=Homo sapiens PE=1 SV=2	17	0.07	0.847843	LAMB2
O60701	GN=UGDH UDP-glucose 6-dehydrogenase OS=Homo sapiens PE=1 SV=1	16	0.07	0.781714	UGDH
P25786	GN=PSMA1 Proteasome subunit alpha type-1 OS=Homo sapiens PE=1 SV=1	16	0.07	0.776645	PSMA1
P57740	GN=NUP107 Nuclear pore complex protein Nup107 OS=Homo sapiens PE=1 SV=1	15	0.07	0.847843	NUP107
Q16706	GN=MAN2A1 Alpha-mannosidase 2 OS=Homo sapiens PE=1 SV=2	15	0.07	0.779793	MAN2A1
Q12996	GN=CSTF3 Cleavage stimulation factor subunit 3 OS=Homo sapiens PE=1 SV=1	15	0.07	0.843461	CSTF3
P51659	GN=HSD17B4 Peroxisomal multifunctional enzyme type 2 OS=Homo sapiens PE=1 SV=3	15	0.07	0.850902	HSD17B4
O95425	GN=SVIL Supervillin OS=Homo sapiens PE=1 SV=2	15	0.07	0.868715	SVIL
Q92878	GN=RAD50 DNA repair protein RAD50 OS=Homo sapiens PE=1 SV=1	15	0.07	0.872805	RAD50
P17858	GN=PFKL ATP-dependent 6-phosphofructokinase, liver type OS=Homo sapiens PE=1 SV=6	13	0.07	0.847843	PFKL
O14981	GN=BTAF1 TATA-binding protein-associated factor 172 OS=Homo sapiens PE=1 SV=2	13	0.07	0.862587	BTAF1
Q9Y5S2	GN=CDC42BPB Serine/threonine-protein kinase MRCK beta OS=Homo sapiens PE=1 SV=2	12	0.07	0.88194	CDC42BPB
P26599	GN=PTBP1 Polypyrimidine tract-binding protein 1 OS=Homo sapiens PE=1 SV=1	12	0.07	0.839784	PTBP1
P42858	GN=HTT Huntingtin OS=Homo sapiens PE=1 SV=2	11	0.07	0.906187	HTT
Q8NBJ5	GN=COLGALT1 Procollagen galactosyltransferase 1 OS=Homo sapiens PE=1 SV=1	11	0.07	0.785345	COLGALT1
Q06124	GN=PTPN11 Tyrosine-protein phosphatase non-receptor type 11 OS=Homo sapiens PE=1 SV=2	11	0.07	0.763266	PTPN11
Q8NI27	GN=THOC2 THO complex subunit 2 OS=Homo sapiens PE=1 SV=2	11	0.07	0.862534	THOC2
Q5SRE5	GN=NUP188 Nucleoporin NUP188 homolog OS=Homo sapiens PE=1 SV=1	11	0.07	0.788576	NUP188
Q9UPT5	GN=EXOC7 Exocyst complex component 7 OS=Homo sapiens PE=1 SV=3	11	0.07	0.869494	EXOC7
Q9NTJ5	GN=SACM1L Phosphatidylinositide phosphatase SAC1 OS=Homo sapiens PE=1 SV=2	10	0.07	0.874155	SACM1L
Q9UG63	GN=ABCF2 ATP-binding cassette sub-family F member 2 OS=Homo sapiens PE=1 SV=2	10	0.07	0.869248	ABCF2
Q8WZA9	GN=IRGQ Immunity-related GTPase family Q protein OS=Homo sapiens PE=1 SV=1	10	0.07	0.874546	IRGQ
P22033	GN=MUT Methylmalonyl-CoA mutase, mitochondrial OS=Homo sapiens PE=1 SV=4	9	0.07	0.832319	MUT
Q9NZN5	GN=ARHGEF12 Rho guanine nucleotide exchange factor 12 OS=Homo sapiens PE=1 SV=1	9	0.07	0.890571	ARHGEF12
Q9ULC5	GN=ACSL5 Long-chain-fatty-acid--CoA ligase 5 OS=Homo sapiens PE=1 SV=1	9	0.07	0.862587	ACSL5
O94763	GN=URI1 Unconventional prefoldin RPB5 interactor 1 OS=Homo sapiens PE=1 SV=3	9	0.07	0.869282	URI1
Q96TA2	GN=YME1L1 ATP-dependent zinc metalloprotease YME1L1 OS=Homo sapiens PE=1 SV=2	9	0.07	0.840925	YME1L1
O94855	GN=SEC24D Protein transport protein Sec24D OS=Homo sapiens PE=1 SV=2	9	0.07	0.891242	SEC24D
Q16795	GN=NDUFA9 NADH dehydrogenase [ubiquinone] 1 alpha subcomplex subunit 9, mitochondrial OS=Homo sapiens PE=1 SV=2	9	0.07	0.891923	NDUFA9
Q9Y6I3	GN=EPN1 Epsin-1 OS=Homo sapiens PE=1 SV=2	9	0.07	0.873783	EPN1
P21281	GN=ATP6V1B2 V-type proton ATPase subunit B, brain isoform OS=Homo sapiens PE=1 SV=3	9	0.07	0.850902	ATP6V1B2
Q08AM6	GN=VAC14 Protein VAC14 homolog OS=Homo sapiens PE=1 SV=1	9	0.07	0.834291	VAC14
P13693	GN=TPT1 Translationally-controlled tumor protein OS=Homo sapiens PE=1 SV=1	8	0.07	0.783633	TPT1
O00186	GN=STXBP3 Syntaxin-binding protein 3 OS=Homo sapiens PE=1 SV=2	8	0.07	0.915618	STXBP3
P30566	GN=ADSL Adenylosuccinate lyase OS=Homo sapiens PE=1 SV=2	8	0.07	0.935867	ADSL
O95400	GN=CD2BP2 CD2 antigen cytoplasmic tail-binding protein 2 OS=Homo sapiens PE=1 SV=1	8	0.07	0.890571	CD2BP2
Q15424	GN=SAFB Scaffold attachment factor B1 OS=Homo sapiens PE=1 SV=4	8	0.07	0.850902	SAFB
P23786	GN=CPT2 Carnitine O-palmitoyltransferase 2, mitochondrial OS=Homo sapiens PE=1 SV=2	8	0.07	0.903578	CPT2
Q53GS9	GN=USP39 U4/U6.U5 tri-snRNP-associated protein 2 OS=Homo sapiens PE=1 SV=2	8	0.07	0.796379	USP39
P51148	GN=RAB5C Ras-related protein Rab-5C OS=Homo sapiens PE=1 SV=2	8	0.07	0.82528	RAB5C
Q96Q15	GN=SMG1 Serine/threonine-protein kinase SMG1 OS=Homo sapiens PE=1 SV=3	7	0.07	0.93703	SMG1
P08648	GN=ITGA5 Integrin alpha-5 OS=Homo sapiens PE=1 SV=2	7	0.07	0.891034	ITGA5
Q9BZE1	GN=MRPL37 39S ribosomal protein L37, mitochondrial OS=Homo sapiens PE=1 SV=2	7	0.07	0.832319	MRPL37
P61758	GN=VBP1 Prefoldin subunit 3 OS=Homo sapiens PE=1 SV=3	7	0.07	0.840925	VBP1
P35237	GN=SERPINB6 Serpin B6 OS=Homo sapiens PE=1 SV=3	7	0.07	0.870152	SERPINB6
O95155	GN=UBE4B Ubiquitin conjugation factor E4 B OS=Homo sapiens PE=1 SV=1	6	0.07	0.910243	UBE4B
Q9UMX5	GN=NENF Neudesin OS=Homo sapiens PE=1 SV=1	6	0.07	0.847843	NENF
Q13838	GN=DDX39B Spliceosome RNA helicase DDX39B OS=Homo sapiens PE=1 SV=1	6	0.07	0.786716	DDX39B
Q9NVE7	GN=PANK4 Pantothenate kinase 4 OS=Homo sapiens PE=1 SV=1	6	0.07	0.928261	PANK4
Q8IWB1	GN=ITPRIP Inositol 1,4,5-trisphosphate receptor-interacting protein OS=Homo sapiens PE=1 SV=1	6	0.07	0.917948	ITPRIP
Q9Y608	GN=LRRFIP2 Leucine-rich repeat flightless-interacting protein 2 OS=Homo sapiens PE=1 SV=1	6	0.07	0.935867	LRRFIP2
Q9Y4I1	GN=MYO5A Unconventional myosin-Va OS=Homo sapiens PE=1 SV=2	6	0.07	0.870152	MYO5A
Q5BKZ1	GN=ZNF326 DBIRD complex subunit ZNF326 OS=Homo sapiens PE=1 SV=2	6	0.07	0.921128	ZNF326
Q8N6H7	GN=ARFGAP2 ADP-ribosylation factor GTPase-activating protein 2 OS=Homo sapiens PE=1 SV=1	5	0.07	0.906305	ARFGAP2
Q9BVK6	GN=TMED9 Transmembrane emp24 domain-containing protein 9 OS=Homo sapiens PE=1 SV=2	5	0.07	0.794068	TMED9
Q96DB5	GN=RMDN1 Regulator of microtubule dynamics protein 1 OS=Homo sapiens PE=1 SV=1	5	0.07	0.869371	RMDN1
Q9BVC6	GN=TMEM109 Transmembrane protein 109 OS=Homo sapiens PE=1 SV=1	5	0.07	0.921078	TMEM109
Q8NCE2	GN=MTMR14 Myotubularin-related protein 14 OS=Homo sapiens PE=1 SV=2	5	0.07	0.927346	MTMR14
A0JNW5	GN=UHRF1BP1L UHRF1-binding protein 1-like OS=Homo sapiens PE=1 SV=2	5	0.07	0.93703	UHRF1BP1L
O60784	GN=TOM1 Target of Myb protein 1 OS=Homo sapiens PE=1 SV=2	5	0.07	0.928537	TOM1
Q7Z3J2	GN=C16orf62 UPF0505 protein C16orf62 OS=Homo sapiens PE=1 SV=2	5	0.07	0.935867	C16orf62
Q8IY18	GN=SMC5 Structural maintenance of chromosomes protein 5 OS=Homo sapiens PE=1 SV=2	5	0.07	0.921078	SMC5
Q14393	GN=GAS6 Growth arrest-specific protein 6 OS=Homo sapiens PE=1 SV=2	5	0.07	0.9332	GAS6
Q9UDT6	GN=CLIP2 CAP-Gly domain-containing linker protein 2 OS=Homo sapiens PE=1 SV=1	4	0.07	0.912182	CLIP2
P21397	GN=MAOA Amine oxidase [flavin-containing] A OS=Homo sapiens PE=1 SV=1	4	0.07	0.923017	MAOA
Q9Y223	GN=GNE Bifunctional UDP-N-acetylglucosamine 2-epimerase/N-acetylmannosamine kinase OS=Homo sapiens PE=1 SV=1	4	0.07	0.928537	GNE
P61020	GN=RAB5B Ras-related protein Rab-5B OS=Homo sapiens PE=1 SV=1	4	0.07	0.915618	RAB5B
Q8WWQ0	GN=PHIP PH-interacting protein OS=Homo sapiens PE=1 SV=2	4	0.07	0.922083	PHIP
Q92820	GN=GGH Gamma-glutamyl hydrolase OS=Homo sapiens PE=1 SV=2	4	0.07	0.783633	GGH
P36404	GN=ARL2 ADP-ribosylation factor-like protein 2 OS=Homo sapiens PE=1 SV=4	4	0.07	0.927346	ARL2
O43301	GN=HSPA12A Heat shock 70 kDa protein 12A OS=Homo sapiens PE=1 SV=2	4	0.07	0.923327	HSPA12A
Q9H410	GN=DSN1 Kinetochore-associated protein DSN1 homolog OS=Homo sapiens PE=1 SV=2	4	0.07	0.935867	DSN1
P55957	GN=BID BH3-interacting domain death agonist OS=Homo sapiens PE=1 SV=1	4	0.07	0.885576	BID
P12694	GN=BCKDHA 2-oxoisovalerate dehydrogenase subunit alpha, mitochondrial OS=Homo sapiens PE=1 SV=2	3	0.07	0.923017	BCKDHA
P11117	GN=ACP2 Lysosomal acid phosphatase OS=Homo sapiens PE=1 SV=3	3	0.07	0.93703	ACP2
Q01415	GN=GALK2 N-acetylgalactosamine kinase OS=Homo sapiens PE=1 SV=1	3	0.07	0.959459	GALK2
Q9BVV7	GN=TIMM21 Mitochondrial import inner membrane translocase subunit Tim21 OS=Homo sapiens PE=1 SV=1	3	0.07	0.9332	TIMM21
P12235	GN=SLC25A4 ADP/ATP translocase 1 OS=Homo sapiens PE=1 SV=4	3	0.07	0.878617	SLC25A4
Q9UBG0	GN=MRC2 C-type mannose receptor 2 OS=Homo sapiens PE=1 SV=2	3	0.07	0.959459	MRC2
Q9UDY8	GN=MALT1 Mucosa-associated lymphoid tissue lymphoma translocation protein 1 OS=Homo sapiens PE=1 SV=1	3	0.07	0.960447	MALT1
P82930	GN=MRPS34 28S ribosomal protein S34, mitochondrial OS=Homo sapiens PE=1 SV=2	3	0.07	0.923327	MRPS34
P12109	GN=COL6A1 Collagen alpha-1(VI) chain OS=Homo sapiens PE=1 SV=3	3	0.07	0.908021	COL6A1
Q8IXK0	GN=PHC2 Polyhomeotic-like protein 2 OS=Homo sapiens PE=1 SV=1	3	0.07	0.933329	PHC2
Q9UDY4	GN=DNAJB4 DnaJ homolog subfamily B member 4 OS=Homo sapiens PE=1 SV=1	3	0.07	0.92109	DNAJB4
Q96GA7	GN=SDSL Serine dehydratase-like OS=Homo sapiens PE=1 SV=1	3	0.07	0.929758	SDSL
Q8N488	GN=RYBP RING1 and YY1-binding protein OS=Homo sapiens PE=1 SV=2	3	0.07	0.912182	RYBP
P68032	GN=ACTC1 Actin, alpha cardiac muscle 1 OS=Homo sapiens PE=1 SV=1	3	0.07	0.783633	ACTC1
O75843	GN=AP1G2 AP-1 complex subunit gamma-like 2 OS=Homo sapiens PE=1 SV=1	3	0.07	0.956198	AP1G2
Q7Z7H5	GN=TMED4 Transmembrane emp24 domain-containing protein 4 OS=Homo sapiens PE=1 SV=1	3	0.07	0.967048	TMED4
Q9UL54	GN=TAOK2 Serine/threonine-protein kinase TAO2 OS=Homo sapiens PE=1 SV=2	3	0.07	0.947518	TAOK2
P07996	GN=THBS1 Thrombospondin-1 OS=Homo sapiens PE=1 SV=2	3	0.07	0.8928	THBS1
Q9UP95	GN=SLC12A4 Solute carrier family 12 member 4 OS=Homo sapiens PE=1 SV=2	3	0.07	0.923327	SLC12A4
O14523	GN=C2CD2L C2 domain-containing protein 2-like OS=Homo sapiens PE=1 SV=3	3	0.07	0.926602	C2CD2L
Q5ZPR3	GN=CD276 CD276 antigen OS=Homo sapiens PE=1 SV=1	3	0.07	0.940125	CD276
O15211	GN=RGL2 Ral guanine nucleotide dissociation stimulator-like 2 OS=Homo sapiens PE=1 SV=1	3	0.07	0.906342	RGL2
P0CG08	GN=GPR89B Golgi pH regulator B OS=Homo sapiens PE=1 SV=1	3	0.07	0.917948	GPR89B
O15541	GN=RNF113A RING finger protein 113A OS=Homo sapiens PE=1 SV=1	3	0.07	0.917948	RNF113A
P00403	GN=MT-CO2 Cytochrome c oxidase subunit 2 OS=Homo sapiens PE=1 SV=1	3	0.07	0.92109	MT-CO2
Q765P7	GN=MTSS1L MTSS1-like protein OS=Homo sapiens PE=1 SV=1	3	0.07	0.96577	MTSS1L
P13051	GN=UNG Uracil-DNA glycosylase OS=Homo sapiens PE=1 SV=2	2	0.07	0.960224	UNG
P09669	GN=COX6C Cytochrome c oxidase subunit 6C OS=Homo sapiens PE=1 SV=2	2	0.07	0.921078	COX6C
Q9HAZ1	GN=CLK4 Dual specificity protein kinase CLK4 OS=Homo sapiens PE=1 SV=1	2	0.07	0.923327	CLK4
Q15526	GN=SURF1 Surfeit locus protein 1 OS=Homo sapiens PE=1 SV=1	2	0.07	0.92109	SURF1
P08236	GN=GUSB Beta-glucuronidase OS=Homo sapiens PE=1 SV=2	2	0.07	0.959459	GUSB
O95870	GN=ABHD16A Protein ABHD16A OS=Homo sapiens PE=1 SV=3	2	0.07	0.959459	ABHD16A
F6QDS0	GN=hCG_2043426 HCG2043426, isoform CRA_b OS=Homo sapiens PE=1 SV=1	2	0.07	0.87389	hCG_2043426
Q92930	GN=RAB8B Ras-related protein Rab-8B OS=Homo sapiens PE=1 SV=2	2	0.07	0.959459	RAB8B
P36969	GN=GPX4 Phospholipid hydroperoxide glutathione peroxidase, mitochondrial OS=Homo sapiens PE=1 SV=3	2	0.07	0.928626	GPX4
Q96HR9	GN=REEP6 Receptor expression-enhancing protein 6 OS=Homo sapiens PE=1 SV=1	2	0.07	0.935867	REEP6
O75943	GN=RAD17 Cell cycle checkpoint protein RAD17 OS=Homo sapiens PE=1 SV=2	2	0.07	0.960447	RAD17
O95716	GN=RAB3D Ras-related protein Rab-3D OS=Homo sapiens PE=1 SV=1	2	0.07	0.967116	RAB3D
O95167	GN=NDUFA3 NADH dehydrogenase [ubiquinone] 1 alpha subcomplex subunit 3 OS=Homo sapiens PE=1 SV=1	2	0.07	0.967807	NDUFA3
O60353	GN=FZD6 Frizzled-6 OS=Homo sapiens PE=1 SV=2	2	0.07	0.968932	FZD6
Q7Z7F7	GN=MRPL55 39S ribosomal protein L55, mitochondrial OS=Homo sapiens PE=1 SV=1	2	0.07	0.93703	MRPL55
Q13884	GN=SNTB1 Beta-1-syntrophin OS=Homo sapiens PE=1 SV=3	2	0.07	0.967048	SNTB1
Q9Y2E5	GN=MAN2B2 Epididymis-specific alpha-mannosidase OS=Homo sapiens PE=1 SV=4	2	0.07	0.967048	MAN2B2
Q96EL3	GN=MRPL53 39S ribosomal protein L53, mitochondrial OS=Homo sapiens PE=1 SV=1	2	0.07	0.960447	MRPL53
Q5T280	GN=C9orf114 Putative methyltransferase C9orf114 OS=Homo sapiens PE=1 SV=3	2	0.07	0.960624	C9orf114
Q14914	GN=PTGR1 Prostaglandin reductase 1 OS=Homo sapiens PE=1 SV=2	2	0.07	0.947518	PTGR1
P11908	GN=PRPS2 Ribose-phosphate pyrophosphokinase 2 OS=Homo sapiens PE=1 SV=2	2	0.07	0.912182	PRPS2
Q13129	GN=RLF Zinc finger protein Rlf OS=Homo sapiens PE=1 SV=2	2	0.07	0.967116	RLF
O95396	GN=MOCS3 Adenylyltransferase and sulfurtransferase MOCS3 OS=Homo sapiens PE=1 SV=1	2	0.07	0.934427	MOCS3
Q93075	GN=TATDN2 Putative deoxyribonuclease TATDN2 OS=Homo sapiens PE=2 SV=2	2	0.07	0.960447	TATDN2
P15529	GN=CD46 Membrane cofactor protein OS=Homo sapiens PE=1 SV=3	2	0.07	0.921078	CD46
Q9GZP4	GN=PITHD1 PITH domain-containing protein 1 OS=Homo sapiens PE=1 SV=1	2	0.07	0.934427	PITHD1
P47928	GN=ID4 DNA-binding protein inhibitor ID-4 OS=Homo sapiens PE=1 SV=1	2	0.07	0.960447	ID4
Q9Y3A6	GN=TMED5 Transmembrane emp24 domain-containing protein 5 OS=Homo sapiens PE=1 SV=1	2	0.07	0.933177	TMED5
Q9UBS3	GN=DNAJB9 DnaJ homolog subfamily B member 9 OS=Homo sapiens PE=1 SV=1	2	0.07	0.960447	DNAJB9
P78527	GN=PRKDC DNA-dependent protein kinase catalytic subunit OS=Homo sapiens PE=1 SV=3	113	0.08	0.685555	PRKDC
Q6P2Q9	GN=PRPF8 Pre-mRNA-processing-splicing factor 8 OS=Homo sapiens PE=1 SV=2	46	0.08	0.755354	PRPF8
P11021	GN=HSPA5 78 kDa glucose-regulated protein OS=Homo sapiens PE=1 SV=2	45	0.08	0.762653	HSPA5
Q7Z6Z7	GN=HUWE1 E3 ubiquitin-protein ligase HUWE1 OS=Homo sapiens PE=1 SV=3	45	0.08	0.767585	HUWE1
Q08211	GN=DHX9 ATP-dependent RNA helicase A OS=Homo sapiens PE=1 SV=4	43	0.08	0.741796	DHX9
P14618	GN=PKM Pyruvate kinase PKM OS=Homo sapiens PE=1 SV=4	38	0.08	0.695764	PKM
P49321	GN=NASP Nuclear autoantigenic sperm protein OS=Homo sapiens PE=1 SV=2	37	0.08	0.745161	NASP
P48643	GN=CCT5 T-complex protein 1 subunit epsilon OS=Homo sapiens PE=1 SV=1	31	0.08	0.729641	CCT5
P27797	GN=CALR Calreticulin OS=Homo sapiens PE=1 SV=1	29	0.08	0.73517	CALR
Q9NYU2	GN=UGGT1 UDP-glucose:glycoprotein glucosyltransferase 1 OS=Homo sapiens PE=1 SV=3	25	0.08	0.66705	UGGT1
Q13459	GN=MYO9B Unconventional myosin-IXb OS=Homo sapiens PE=1 SV=3	23	0.08	0.654591	MYO9B
P56192	GN=MARS Methionine--tRNA ligase, cytoplasmic OS=Homo sapiens PE=1 SV=2	22	0.08	0.701473	MARS
Q92896	GN=GLG1 Golgi apparatus protein 1 OS=Homo sapiens PE=1 SV=2	20	0.08	0.788798	GLG1
Q15084	GN=PDIA6 Protein disulfide-isomerase A6 OS=Homo sapiens PE=1 SV=1	20	0.08	0.700316	PDIA6
P21796	GN=VDAC1 Voltage-dependent anion-selective channel protein 1 OS=Homo sapiens PE=1 SV=2	20	0.08	0.684712	VDAC1
P04843	GN=RPN1 Dolichyl-diphosphooligosaccharide--protein glycosyltransferase subunit 1 OS=Homo sapiens PE=1 SV=1	17	0.08	0.753995	RPN1
P00338	GN=LDHA L-lactate dehydrogenase A chain OS=Homo sapiens PE=1 SV=2	17	0.08	0.741796	LDHA
Q09161	GN=NCBP1 Nuclear cap-binding protein subunit 1 OS=Homo sapiens PE=1 SV=1	15	0.08	0.755038	NCBP1
O75410	GN=TACC1 Transforming acidic coiled-coil-containing protein 1 OS=Homo sapiens PE=1 SV=2	14	0.08	0.7926	TACC1
Q14997	GN=PSME4 Proteasome activator complex subunit 4 OS=Homo sapiens PE=1 SV=2	12	0.08	0.85523	PSME4
Q7L1Q6	GN=BZW1 Basic leucine zipper and W2 domain-containing protein 1 OS=Homo sapiens PE=1 SV=1	12	0.08	0.769596	BZW1
Q9Y2A7	GN=NCKAP1 Nck-associated protein 1 OS=Homo sapiens PE=1 SV=1	12	0.08	0.700446	NCKAP1
Q9NYF8	GN=BCLAF1 Bcl-2-associated transcription factor 1 OS=Homo sapiens PE=1 SV=2	11	0.08	0.796659	BCLAF1
Q6PIU2	GN=NCEH1 Neutral cholesterol ester hydrolase 1 OS=Homo sapiens PE=1 SV=3	11	0.08	0.783633	NCEH1
P50416	GN=CPT1A Carnitine O-palmitoyltransferase 1, liver isoform OS=Homo sapiens PE=1 SV=2	11	0.08	0.815186	CPT1A
Q9Y4A5	GN=TRRAP Transformation/transcription domain-associated protein OS=Homo sapiens PE=1 SV=3	11	0.08	0.899373	TRRAP
P23921	GN=RRM1 Ribonucleoside-diphosphate reductase large subunit OS=Homo sapiens PE=1 SV=1	11	0.08	0.791311	RRM1
Q9UPN9	GN=TRIM33 E3 ubiquitin-protein ligase TRIM33 OS=Homo sapiens PE=1 SV=3	10	0.08	0.806268	TRIM33
Q9NUQ8	GN=ABCF3 ATP-binding cassette sub-family F member 3 OS=Homo sapiens PE=1 SV=2	10	0.08	0.839885	ABCF3
P16949	GN=STMN1 Stathmin OS=Homo sapiens PE=1 SV=3	10	0.08	0.695764	STMN1
Q9BTT0	GN=ANP32E Acidic leucine-rich nuclear phosphoprotein 32 family member E OS=Homo sapiens PE=1 SV=1	10	0.08	0.746605	ANP32E
Q9Y3P9	GN=RABGAP1 Rab GTPase-activating protein 1 OS=Homo sapiens PE=1 SV=3	9	0.08	0.817882	RABGAP1
Q9NV70	GN=EXOC1 Exocyst complex component 1 OS=Homo sapiens PE=1 SV=4	9	0.08	0.898692	EXOC1
P31150	GN=GDI1 Rab GDP dissociation inhibitor alpha OS=Homo sapiens PE=1 SV=2	9	0.08	0.798295	GDI1
Q15067	GN=ACOX1 Peroxisomal acyl-coenzyme A oxidase 1 OS=Homo sapiens PE=1 SV=3	9	0.08	0.847843	ACOX1
P60900	GN=PSMA6 Proteasome subunit alpha type-6 OS=Homo sapiens PE=1 SV=1	8	0.08	0.688117	PSMA6
Q92609	GN=TBC1D5 TBC1 domain family member 5 OS=Homo sapiens PE=1 SV=1	8	0.08	0.898692	TBC1D5
O00754	GN=MAN2B1 Lysosomal alpha-mannosidase OS=Homo sapiens PE=1 SV=3	8	0.08	0.854497	MAN2B1
P25787	GN=PSMA2 Proteasome subunit alpha type-2 OS=Homo sapiens PE=1 SV=2	8	0.08	0.755354	PSMA2
O75592	GN=MYCBP2 E3 ubiquitin-protein ligase MYCBP2 OS=Homo sapiens PE=1 SV=3	8	0.08	0.906187	MYCBP2
Q03169	GN=TNFAIP2 Tumor necrosis factor alpha-induced protein 2 OS=Homo sapiens PE=2 SV=2	8	0.08	0.847843	TNFAIP2
Q92917	GN=GPKOW G patch domain and KOW motifs-containing protein OS=Homo sapiens PE=1 SV=2	8	0.08	0.891923	GPKOW
Q6IBW4	GN=NCAPH2 Condensin-2 complex subunit H2 OS=Homo sapiens PE=1 SV=1	7	0.08	0.891923	NCAPH2
Q96RQ3	GN=MCCC1 Methylcrotonoyl-CoA carboxylase subunit alpha, mitochondrial OS=Homo sapiens PE=1 SV=3	7	0.08	0.850902	MCCC1
Q92804	GN=TAF15 TATA-binding protein-associated factor 2N OS=Homo sapiens PE=1 SV=1	7	0.08	0.73517	TAF15
Q6YHU6	GN=THADA Thyroid adenoma-associated protein OS=Homo sapiens PE=1 SV=1	7	0.08	0.902785	THADA
P42574	GN=CASP3 Caspase-3 OS=Homo sapiens PE=1 SV=2	7	0.08	0.862587	CASP3
Q9UJX3	GN=ANAPC7 Anaphase-promoting complex subunit 7 OS=Homo sapiens PE=1 SV=4	7	0.08	0.912005	ANAPC7
Q92947	GN=GCDH Glutaryl-CoA dehydrogenase, mitochondrial OS=Homo sapiens PE=1 SV=1	7	0.08	0.906487	GCDH
O95861	GN=BPNT1 3'(2'),5'-bisphosphate nucleotidase 1 OS=Homo sapiens PE=1 SV=1	7	0.08	0.795614	BPNT1
O60292	GN=SIPA1L3 Signal-induced proliferation-associated 1-like protein 3 OS=Homo sapiens PE=1 SV=3	7	0.08	0.921078	SIPA1L3
Q99797	GN=MIPEP Mitochondrial intermediate peptidase OS=Homo sapiens PE=1 SV=2	7	0.08	0.847843	MIPEP
Q9BVI4	GN=NOC4L Nucleolar complex protein 4 homolog OS=Homo sapiens PE=1 SV=1	7	0.08	0.868715	NOC4L
O94842	GN=TOX4 TOX high mobility group box family member 4 OS=Homo sapiens PE=1 SV=1	6	0.08	0.870152	TOX4
Q56VL3	GN=OCIAD2 OCIA domain-containing protein 2 OS=Homo sapiens PE=1 SV=1	6	0.08	0.902667	OCIAD2
Q9HC52	GN=CBX8 Chromobox protein homolog 8 OS=Homo sapiens PE=1 SV=3	6	0.08	0.908021	CBX8
Q8IYB8	GN=SUPV3L1 ATP-dependent RNA helicase SUPV3L1, mitochondrial OS=Homo sapiens PE=1 SV=1	6	0.08	0.890571	SUPV3L1
Q5JVS0	GN=HABP4 Intracellular hyaluronan-binding protein 4 OS=Homo sapiens PE=1 SV=1	6	0.08	0.832319	HABP4
P30479	GN=HLA-B HLA class I histocompatibility antigen, B-41 alpha chain OS=Homo sapiens PE=1 SV=1	6	0.08	0.85523	HLA-B
Q07864	GN=POLE DNA polymerase epsilon catalytic subunit A OS=Homo sapiens PE=1 SV=5	6	0.08	0.906187	POLE
P82663	GN=MRPS25 28S ribosomal protein S25, mitochondrial OS=Homo sapiens PE=1 SV=1	5	0.08	0.837353	MRPS25
P04179	GN=SOD2 Superoxide dismutase [Mn], mitochondrial OS=Homo sapiens PE=1 SV=2	5	0.08	0.767585	SOD2
Q9Y2I7	GN=PIKFYVE 1-phosphatidylinositol 3-phosphate 5-kinase OS=Homo sapiens PE=1 SV=3	5	0.08	0.898692	PIKFYVE
Q5K651	GN=SAMD9 Sterile alpha motif domain-containing protein 9 OS=Homo sapiens PE=1 SV=1	5	0.08	0.8867	SAMD9
Q15006	GN=EMC2 ER membrane protein complex subunit 2 OS=Homo sapiens PE=1 SV=1	5	0.08	0.891923	EMC2
Q9P035	GN=HACD3 Very-long-chain (3R)-3-hydroxyacyl-CoA dehydratase 3 OS=Homo sapiens PE=1 SV=2	5	0.08	0.910178	HACD3
Q9BZV1	GN=UBXN6 UBX domain-containing protein 6 OS=Homo sapiens PE=1 SV=1	5	0.08	0.908021	UBXN6
O43837	GN=IDH3B Isocitrate dehydrogenase [NAD] subunit beta, mitochondrial OS=Homo sapiens PE=1 SV=2	5	0.08	0.843461	IDH3B
Q9UI12	GN=ATP6V1H V-type proton ATPase subunit H OS=Homo sapiens PE=1 SV=1	5	0.08	0.906187	ATP6V1H
O00560	GN=SDCBP Syntenin-1 OS=Homo sapiens PE=1 SV=1	5	0.08	0.899736	SDCBP
Q8NBJ7	GN=SUMF2 Sulfatase-modifying factor 2 OS=Homo sapiens PE=1 SV=2	4	0.08	0.881395	SUMF2
P57768	GN=SNX16 Sorting nexin-16 OS=Homo sapiens PE=1 SV=2	4	0.08	0.917948	SNX16
P11274	GN=BCR Breakpoint cluster region protein OS=Homo sapiens PE=1 SV=2	4	0.08	0.940125	BCR
P62760	GN=VSNL1 Visinin-like protein 1 OS=Homo sapiens PE=1 SV=2	4	0.08	0.891923	VSNL1
O95248	GN=SBF1 Myotubularin-related protein 5 OS=Homo sapiens PE=1 SV=3	4	0.08	0.927532	SBF1
Q7L273	GN=KCTD9 BTB/POZ domain-containing protein KCTD9 OS=Homo sapiens PE=1 SV=1	4	0.08	0.903578	KCTD9
O94905	GN=ERLIN2 Erlin-2 OS=Homo sapiens PE=1 SV=1	4	0.08	0.912182	ERLIN2
O75884	GN=RBBP9 Putative hydrolase RBBP9 OS=Homo sapiens PE=1 SV=2	4	0.08	0.903578	RBBP9
Q9NXF1	GN=TEX10 Testis-expressed sequence 10 protein OS=Homo sapiens PE=1 SV=2	4	0.08	0.891923	TEX10
Q969Q5	GN=RAB24 Ras-related protein Rab-24 OS=Homo sapiens PE=1 SV=1	4	0.08	0.947518	RAB24
P49406	GN=MRPL19 39S ribosomal protein L19, mitochondrial OS=Homo sapiens PE=1 SV=2	4	0.08	0.891923	MRPL19
O15400	GN=STX7 Syntaxin-7 OS=Homo sapiens PE=1 SV=4	4	0.08	0.894193	STX7
Q9UBP0	GN=SPAST Spastin OS=Homo sapiens PE=1 SV=1	4	0.08	0.9332	SPAST
P00390	GN=GSR Glutathione reductase, mitochondrial OS=Homo sapiens PE=1 SV=2	4	0.08	0.8867	GSR
P61204	GN=ARF3 ADP-ribosylation factor 3 OS=Homo sapiens PE=1 SV=2	4	0.08	0.701473	ARF3
Q14116	GN=IL18 Interleukin-18 OS=Homo sapiens PE=1 SV=1	4	0.08	0.937349	IL18
Q8IZD4	GN=DCP1B mRNA-decapping enzyme 1B OS=Homo sapiens PE=1 SV=2	4	0.08	0.947791	DCP1B
Q9Y4D7	GN=PLXND1 Plexin-D1 OS=Homo sapiens PE=1 SV=3	3	0.08	0.947518	PLXND1
Q6YP21	GN=KYAT3 Kynurenine--oxoglutarate transaminase 3 OS=Homo sapiens PE=1 SV=1	3	0.08	0.906187	KYAT3
Q9BQL6	GN=FERMT1 Fermitin family homolog 1 OS=Homo sapiens PE=1 SV=1	3	0.08	0.902667	FERMT1
O00468	GN=AGRN Agrin OS=Homo sapiens PE=1 SV=5	3	0.08	0.93703	AGRN
Q9BTT6	GN=LRRC1 Leucine-rich repeat-containing protein 1 OS=Homo sapiens PE=1 SV=1	3	0.08	0.906187	LRRC1
Q6P158	GN=DHX57 Putative ATP-dependent RNA helicase DHX57 OS=Homo sapiens PE=1 SV=2	3	0.08	0.956198	DHX57
Q6STE5	GN=SMARCD3 SWI/SNF-related matrix-associated actin-dependent regulator of chromatin subfamily D member 3 OS=Homo sapiens PE=1 SV=1	3	0.08	0.960447	SMARCD3
O14686	GN=KMT2D Histone-lysine N-methyltransferase 2D OS=Homo sapiens PE=1 SV=2	3	0.08	0.960447	KMT2D
Q9NPF4	GN=OSGEP Probable tRNA N6-adenosine threonylcarbamoyltransferase OS=Homo sapiens PE=1 SV=1	3	0.08	0.906187	OSGEP
O60613	GN=SEP15 15 kDa selenoprotein OS=Homo sapiens PE=1 SV=3	3	0.08	0.901526	2019-09-15
Q5SWX8	GN=ODR4 Protein odr-4 homolog OS=Homo sapiens PE=1 SV=1	3	0.08	0.890571	ODR4
O14730	GN=RIOK3 Serine/threonine-protein kinase RIO3 OS=Homo sapiens PE=1 SV=2	2	0.08	0.960447	RIOK3
P68431	GN=HIST1H3A Histone H3.1 OS=Homo sapiens PE=1 SV=2	2	0.08	0.781714	HIST1H3A
Q9BQE9	GN=BCL7B B-cell CLL/lymphoma 7 protein family member B OS=Homo sapiens PE=1 SV=1	2	0.08	0.908994	BCL7B
F8VQD4	GN=C12orf75 Overexpressed in colon carcinoma 1 protein (Fragment) OS=Homo sapiens PE=1 SV=2	2	0.08	0.901526	C12orf75
O43291	GN=SPINT2 Kunitz-type protease inhibitor 2 OS=Homo sapiens PE=1 SV=2	2	0.08	0.9332	SPINT2
Q9NRR4	GN=DROSHA Ribonuclease 3 OS=Homo sapiens PE=1 SV=2	2	0.08	0.960447	DROSHA
P51649	GN=ALDH5A1 Succinate-semialdehyde dehydrogenase, mitochondrial OS=Homo sapiens PE=1 SV=2	2	0.08	0.93703	ALDH5A1
Q5J8M3	GN=EMC4 ER membrane protein complex subunit 4 OS=Homo sapiens PE=1 SV=2	2	0.08	0.917948	EMC4
Q9BV79	GN=MECR Trans-2-enoyl-CoA reductase, mitochondrial OS=Homo sapiens PE=1 SV=2	2	0.08	0.960971	MECR
Q96KA5	GN=CLPTM1L Cleft lip and palate transmembrane protein 1-like protein OS=Homo sapiens PE=1 SV=1	2	0.08	0.909207	CLPTM1L
O95685	GN=PPP1R3D Protein phosphatase 1 regulatory subunit 3D OS=Homo sapiens PE=1 SV=1	2	0.08	0.959459	PPP1R3D
Q8NFJ5	GN=GPRC5A Retinoic acid-induced protein 3 OS=Homo sapiens PE=1 SV=2	2	0.08	0.901526	GPRC5A
Q7L804	GN=RAB11FIP2 Rab11 family-interacting protein 2 OS=Homo sapiens PE=1 SV=1	2	0.08	0.908021	RAB11FIP2
Q3T906	GN=GNPTAB N-acetylglucosamine-1-phosphotransferase subunits alpha/beta OS=Homo sapiens PE=1 SV=1	2	0.08	0.958681	GNPTAB
Q8IUH5	GN=ZDHHC17 Palmitoyltransferase ZDHHC17 OS=Homo sapiens PE=1 SV=2	2	0.08	0.9358	ZDHHC17
Q8N653	GN=LZTR1 Leucine-zipper-like transcriptional regulator 1 OS=Homo sapiens PE=1 SV=2	2	0.08	0.934316	LZTR1
O96020	GN=CCNE2 G1/S-specific cyclin-E2 OS=Homo sapiens PE=1 SV=1	2	0.08	0.967048	CCNE2
Q96S15	GN=WDR24 WD repeat-containing protein 24 OS=Homo sapiens PE=1 SV=1	2	0.08	0.960447	WDR24
Q9NV79	GN=PCMTD2 Protein-L-isoaspartate O-methyltransferase domain-containing protein 2 OS=Homo sapiens PE=2 SV=2	2	0.08	0.965474	PCMTD2
P52739	GN=ZNF131 Zinc finger protein 131 OS=Homo sapiens PE=1 SV=2	2	0.08	0.959459	ZNF131
P28347	GN=TEAD1 Transcriptional enhancer factor TEF-1 OS=Homo sapiens PE=1 SV=2	2	0.08	0.967048	TEAD1
P26572	GN=MGAT1 Alpha-1,3-mannosyl-glycoprotein 2-beta-N-acetylglucosaminyltransferase OS=Homo sapiens PE=1 SV=2	2	0.08	0.912182	MGAT1
Q8NI37	GN=PPTC7 Protein phosphatase PTC7 homolog OS=Homo sapiens PE=2 SV=1	2	0.08	0.959459	PPTC7
Q9UBU6	GN=FAM8A1 Protein FAM8A1 OS=Homo sapiens PE=1 SV=1	2	0.08	0.967048	FAM8A1
Q86SE9	GN=PCGF5 Polycomb group RING finger protein 5 OS=Homo sapiens PE=1 SV=1	2	0.08	0.956961	PCGF5
Q9HBM0	GN=VEZT Vezatin OS=Homo sapiens PE=1 SV=3	2	0.08	0.908021	VEZT
Q96FQ6	GN=S100A16 Protein S100-A16 OS=Homo sapiens PE=1 SV=1	2	0.08	0.92109	S100A16
Q9BZM5	GN=ULBP2 NKG2D ligand 2 OS=Homo sapiens PE=1 SV=1	2	0.08	0.902667	ULBP2
Q6VY07	GN=PACS1 Phosphofurin acidic cluster sorting protein 1 OS=Homo sapiens PE=1 SV=2	2	0.08	0.818814	PACS1
Q9P2E9	GN=RRBP1 Ribosome-binding protein 1 OS=Homo sapiens PE=1 SV=4	69	0.09	0.624369	RRBP1
P46821	GN=MAP1B Microtubule-associated protein 1B OS=Homo sapiens PE=1 SV=2	63	0.09	0.654591	MAP1B
P49327	GN=FASN Fatty acid synthase OS=Homo sapiens PE=1 SV=3	58	0.09	0.64065	FASN
Q9NQC3	GN=RTN4 Reticulon-4 OS=Homo sapiens PE=1 SV=2	27	0.09	0.621808	RTN4
P17301	GN=ITGA2 Integrin alpha-2 OS=Homo sapiens PE=1 SV=1	20	0.09	0.618265	ITGA2
O43719	GN=HTATSF1 HIV Tat-specific factor 1 OS=Homo sapiens PE=1 SV=1	18	0.09	0.627167	HTATSF1
O15372	GN=EIF3H Eukaryotic translation initiation factor 3 subunit H OS=Homo sapiens PE=1 SV=1	13	0.09	0.665931	EIF3H
Q9HDC9	GN=APMAP Adipocyte plasma membrane-associated protein OS=Homo sapiens PE=1 SV=2	12	0.09	0.654591	APMAP
Q13464	GN=ROCK1 Rho-associated protein kinase 1 OS=Homo sapiens PE=1 SV=1	12	0.09	0.762286	ROCK1
P08559	GN=PDHA1 Pyruvate dehydrogenase E1 component subunit alpha, somatic form, mitochondrial OS=Homo sapiens PE=1 SV=3	12	0.09	0.685109	PDHA1
Q15293	GN=RCN1 Reticulocalbin-1 OS=Homo sapiens PE=1 SV=1	11	0.09	0.624369	RCN1
Q5T5U3	GN=ARHGAP21 Rho GTPase-activating protein 21 OS=Homo sapiens PE=1 SV=1	11	0.09	0.783633	ARHGAP21
P09110	GN=ACAA1 3-ketoacyl-CoA thiolase, peroxisomal OS=Homo sapiens PE=1 SV=2	11	0.09	0.729641	ACAA1
Q9Y295	GN=DRG1 Developmentally-regulated GTP-binding protein 1 OS=Homo sapiens PE=1 SV=1	11	0.09	0.726354	DRG1
P16403	GN=HIST1H1C Histone H1.2 OS=Homo sapiens PE=1 SV=2	10	0.09	0.646766	HIST1H1C
P11177	GN=PDHB Pyruvate dehydrogenase E1 component subunit beta, mitochondrial OS=Homo sapiens PE=1 SV=3	10	0.09	0.623791	PDHB
Q8WWY3	GN=PRPF31 U4/U6 small nuclear ribonucleoprotein Prp31 OS=Homo sapiens PE=1 SV=2	10	0.09	0.729641	PRPF31
P00387	GN=CYB5R3 NADH-cytochrome b5 reductase 3 OS=Homo sapiens PE=1 SV=3	10	0.09	0.690671	CYB5R3
O95782	GN=AP2A1 AP-2 complex subunit alpha-1 OS=Homo sapiens PE=1 SV=3	10	0.09	0.607336	AP2A1
Q6PI48	GN=DARS2 Aspartate--tRNA ligase, mitochondrial OS=Homo sapiens PE=1 SV=1	10	0.09	0.7926	DARS2
Q13217	GN=DNAJC3 DnaJ homolog subfamily C member 3 OS=Homo sapiens PE=1 SV=1	9	0.09	0.767585	DNAJC3
Q99536	GN=VAT1 Synaptic vesicle membrane protein VAT-1 homolog OS=Homo sapiens PE=1 SV=2	9	0.09	0.749746	VAT1
P33527	GN=ABCC1 Multidrug resistance-associated protein 1 OS=Homo sapiens PE=1 SV=3	8	0.09	0.824333	ABCC1
Q9Y277	GN=VDAC3 Voltage-dependent anion-selective channel protein 3 OS=Homo sapiens PE=1 SV=1	8	0.09	0.703035	VDAC3
Q14139	GN=UBE4A Ubiquitin conjugation factor E4 A OS=Homo sapiens PE=1 SV=2	8	0.09	0.87389	UBE4A
O95714	GN=HERC2 E3 ubiquitin-protein ligase HERC2 OS=Homo sapiens PE=1 SV=2	8	0.09	0.894193	HERC2
P46734	GN=MAP2K3 Dual specificity mitogen-activated protein kinase kinase 3 OS=Homo sapiens PE=1 SV=2	8	0.09	0.777617	MAP2K3
Q9H1A4	GN=ANAPC1 Anaphase-promoting complex subunit 1 OS=Homo sapiens PE=1 SV=1	7	0.09	0.888291	ANAPC1
O00273	GN=DFFA DNA fragmentation factor subunit alpha OS=Homo sapiens PE=1 SV=1	7	0.09	0.776311	DFFA
O00264	GN=PGRMC1 Membrane-associated progesterone receptor component 1 OS=Homo sapiens PE=1 SV=3	7	0.09	0.783633	PGRMC1
Q12789	GN=GTF3C1 General transcription factor 3C polypeptide 1 OS=Homo sapiens PE=1 SV=4	7	0.09	0.890571	GTF3C1
P62820	GN=RAB1A Ras-related protein Rab-1A OS=Homo sapiens PE=1 SV=3	7	0.09	0.637996	RAB1A
Q9Y315	GN=DERA Deoxyribose-phosphate aldolase OS=Homo sapiens PE=1 SV=2	7	0.09	0.767585	DERA
P22570	GN=FDXR NADPH:adrenodoxin oxidoreductase, mitochondrial OS=Homo sapiens PE=1 SV=3	6	0.09	0.85523	FDXR
P07858	GN=CTSB Cathepsin B OS=Homo sapiens PE=1 SV=3	6	0.09	0.777617	CTSB
P62070	GN=RRAS2 Ras-related protein R-Ras2 OS=Homo sapiens PE=1 SV=1	6	0.09	0.871093	RRAS2
P62316	GN=SNRPD2 Small nuclear ribonucleoprotein Sm D2 OS=Homo sapiens PE=1 SV=1	6	0.09	0.630261	SNRPD2
Q86YP4	GN=GATAD2A Transcriptional repressor p66-alpha OS=Homo sapiens PE=1 SV=1	6	0.09	0.821427	GATAD2A
Q9UIW2	GN=PLXNA1 Plexin-A1 OS=Homo sapiens PE=1 SV=3	6	0.09	0.851836	PLXNA1
Q15121	GN=PEA15 Astrocytic phosphoprotein PEA-15 OS=Homo sapiens PE=1 SV=2	6	0.09	0.758194	PEA15
Q9Y6N7	GN=ROBO1 Roundabout homolog 1 OS=Homo sapiens PE=1 SV=1	5	0.09	0.850902	ROBO1
O75787	GN=ATP6AP2 Renin receptor OS=Homo sapiens PE=1 SV=2	5	0.09	0.891923	ATP6AP2
Q9C0I1	GN=MTMR12 Myotubularin-related protein 12 OS=Homo sapiens PE=1 SV=2	5	0.09	0.87389	MTMR12
Q3LXA3	GN=TKFC Triokinase/FMN cyclase OS=Homo sapiens PE=1 SV=2	5	0.09	0.921078	TKFC
O95302	GN=FKBP9 Peptidyl-prolyl cis-trans isomerase FKBP9 OS=Homo sapiens PE=1 SV=2	5	0.09	0.87389	FKBP9
P28799	GN=GRN Granulins OS=Homo sapiens PE=1 SV=2	5	0.09	0.870152	GRN
Q8IWB9	GN=TEX2 Testis-expressed sequence 2 protein OS=Homo sapiens PE=1 SV=2	5	0.09	0.87389	TEX2
P13807	GN=GYS1 Glycogen [starch] synthase, muscle OS=Homo sapiens PE=1 SV=2	5	0.09	0.862587	GYS1
Q8NCM8	GN=DYNC2H1 Cytoplasmic dynein 2 heavy chain 1 OS=Homo sapiens PE=1 SV=4	4	0.09	0.921078	DYNC2H1
A1X283	GN=SH3PXD2B SH3 and PX domain-containing protein 2B OS=Homo sapiens PE=1 SV=3	4	0.09	0.87389	SH3PXD2B
P60903	GN=S100A10 Protein S100-A10 OS=Homo sapiens PE=1 SV=2	4	0.09	0.777254	S100A10
Q9Y276	GN=BCS1L Mitochondrial chaperone BCS1 OS=Homo sapiens PE=1 SV=1	4	0.09	0.888291	BCS1L
Q15428	GN=SF3A2 Splicing factor 3A subunit 2 OS=Homo sapiens PE=1 SV=2	4	0.09	0.755354	SF3A2
O95340	GN=PAPSS2 Bifunctional 3'-phosphoadenosine 5'-phosphosulfate synthase 2 OS=Homo sapiens PE=1 SV=2	4	0.09	0.871349	PAPSS2
Q9NWS0	GN=PIH1D1 PIH1 domain-containing protein 1 OS=Homo sapiens PE=1 SV=1	4	0.09	0.869282	PIH1D1
Q9BZG1	GN=RAB34 Ras-related protein Rab-34 OS=Homo sapiens PE=1 SV=1	4	0.09	0.872805	RAB34
Q9C000	GN=NLRP1 NACHT, LRR and PYD domains-containing protein 1 OS=Homo sapiens PE=1 SV=1	4	0.09	0.870152	NLRP1
Q05932	GN=FPGS Folylpolyglutamate synthase, mitochondrial OS=Homo sapiens PE=1 SV=3	4	0.09	0.890571	FPGS
O95881	GN=TXNDC12 Thioredoxin domain-containing protein 12 OS=Homo sapiens PE=1 SV=1	4	0.09	0.729641	TXNDC12
O95994	GN=AGR2 Anterior gradient protein 2 homolog OS=Homo sapiens PE=1 SV=1	4	0.09	0.698369	AGR2
Q96I15	GN=SCLY Selenocysteine lyase OS=Homo sapiens PE=1 SV=4	4	0.09	0.941911	SCLY
P12955	GN=PEPD Xaa-Pro dipeptidase OS=Homo sapiens PE=1 SV=3	4	0.09	0.868715	PEPD
P10619	GN=CTSA Lysosomal protective protein OS=Homo sapiens PE=1 SV=2	4	0.09	0.87389	CTSA
O00505	GN=KPNA3 Importin subunit alpha-4 OS=Homo sapiens PE=1 SV=2	4	0.09	0.87721	KPNA3
Q04724	GN=TLE1 Transducin-like enhancer protein 1 OS=Homo sapiens PE=1 SV=2	4	0.09	0.87389	TLE1
Q9UEW8	GN=STK39 STE20/SPS1-related proline-alanine-rich protein kinase OS=Homo sapiens PE=1 SV=3	3	0.09	0.891923	STK39
P48729	GN=CSNK1A1 Casein kinase I isoform alpha OS=Homo sapiens PE=1 SV=2	3	0.09	0.93703	CSNK1A1
Q8TBX8	GN=PIP4K2C Phosphatidylinositol 5-phosphate 4-kinase type-2 gamma OS=Homo sapiens PE=1 SV=3	3	0.09	0.898692	PIP4K2C
P54619	GN=PRKAG1 5'-AMP-activated protein kinase subunit gamma-1 OS=Homo sapiens PE=1 SV=1	3	0.09	0.890571	PRKAG1
Q8N0Z3	GN=SPICE1 Spindle and centriole-associated protein 1 OS=Homo sapiens PE=1 SV=1	3	0.09	0.935867	SPICE1
Q9H3Z4	GN=DNAJC5 DnaJ homolog subfamily C member 5 OS=Homo sapiens PE=1 SV=1	3	0.09	0.873783	DNAJC5
Q3KR37	GN=GRAMD1B GRAM domain-containing protein 1B OS=Homo sapiens PE=1 SV=1	3	0.09	0.956198	GRAMD1B
Q9BX95	GN=SGPP1 Sphingosine-1-phosphate phosphatase 1 OS=Homo sapiens PE=1 SV=2	3	0.09	0.947791	SGPP1
P51798	GN=CLCN7 H(+)/Cl(-) exchange transporter 7 OS=Homo sapiens PE=1 SV=2	3	0.09	0.947791	CLCN7
Q05048	GN=CSTF1 Cleavage stimulation factor subunit 1 OS=Homo sapiens PE=1 SV=1	3	0.09	0.878617	CSTF1
Q16850	GN=CYP51A1 Lanosterol 14-alpha demethylase OS=Homo sapiens PE=1 SV=3	3	0.09	0.881395	CYP51A1
Q92879	GN=CELF1 CUGBP Elav-like family member 1 OS=Homo sapiens PE=1 SV=2	3	0.09	0.881395	CELF1
Q9H204	GN=MED28 Mediator of RNA polymerase II transcription subunit 28 OS=Homo sapiens PE=1 SV=1	3	0.09	0.874546	MED28
Q99523	GN=SORT1 Sortilin OS=Homo sapiens PE=1 SV=3	3	0.09	0.947518	SORT1
Q9BRX8	GN=FAM213A Redox-regulatory protein FAM213A OS=Homo sapiens PE=1 SV=3	3	0.09	0.755038	FAM213A
Q9Y606	GN=PUS1 tRNA pseudouridine synthase A, mitochondrial OS=Homo sapiens PE=1 SV=3	3	0.09	0.931042	PUS1
Q96F45	GN=ZNF503 Zinc finger protein 503 OS=Homo sapiens PE=1 SV=1	3	0.09	0.956961	ZNF503
Q5W111	GN=SPRYD7 SPRY domain-containing protein 7 OS=Homo sapiens PE=1 SV=2	3	0.09	0.8928	SPRYD7
P49721	GN=PSMB2 Proteasome subunit beta type-2 OS=Homo sapiens PE=1 SV=1	3	0.09	0.874096	PSMB2
Q92599	GN=SEPT8 Septin-8 OS=Homo sapiens PE=1 SV=4	3	0.09	0.947518	2019-09-08
P78346	GN=RPP30 Ribonuclease P protein subunit p30 OS=Homo sapiens PE=1 SV=1	3	0.09	0.865564	RPP30
Q86UU1	GN=PHLDB1 Pleckstrin homology-like domain family B member 1 OS=Homo sapiens PE=1 SV=1	3	0.09	0.902667	PHLDB1
O75330	GN=HMMR Hyaluronan mediated motility receptor OS=Homo sapiens PE=1 SV=2	3	0.09	0.890571	HMMR
Q9H098	GN=FAM107B Protein FAM107B OS=Homo sapiens PE=1 SV=1	3	0.09	0.8235	FAM107B
Q9Y639	GN=NPTN Neuroplastin OS=Homo sapiens PE=1 SV=2	3	0.09	0.87389	NPTN
Q8IUW5	GN=RELL1 RELT-like protein 1 OS=Homo sapiens PE=1 SV=1	2	0.09	0.892962	RELL1
Q9Y2W6	GN=TDRKH Tudor and KH domain-containing protein OS=Homo sapiens PE=1 SV=2	2	0.09	0.961997	TDRKH
Q14108	GN=SCARB2 Lysosome membrane protein 2 OS=Homo sapiens PE=1 SV=2	2	0.09	0.93703	SCARB2
Q6AZZ1	GN=TRIM68 E3 ubiquitin-protein ligase TRIM68 OS=Homo sapiens PE=1 SV=1	2	0.09	0.947518	TRIM68
Q9Y2Q5	GN=LAMTOR2 Ragulator complex protein LAMTOR2 OS=Homo sapiens PE=1 SV=1	2	0.09	0.93703	LAMTOR2
P49768	GN=PSEN1 Presenilin-1 OS=Homo sapiens PE=1 SV=1	2	0.09	0.959459	PSEN1
P27986	GN=PIK3R1 Phosphatidylinositol 3-kinase regulatory subunit alpha OS=Homo sapiens PE=1 SV=2	2	0.09	0.947518	PIK3R1
P15559	GN=NQO1 NAD(P)H dehydrogenase [quinone] 1 OS=Homo sapiens PE=1 SV=1	2	0.09	0.960447	NQO1
P13637	GN=ATP1A3 Sodium/potassium-transporting ATPase subunit alpha-3 OS=Homo sapiens PE=1 SV=3	2	0.09	0.947252	ATP1A3
Q6ZU80	GN=CEP128 Centrosomal protein of 128 kDa OS=Homo sapiens PE=1 SV=2	2	0.09	0.935867	CEP128
Q9NPH3	GN=IL1RAP Interleukin-1 receptor accessory protein OS=Homo sapiens PE=1 SV=2	2	0.09	0.916527	IL1RAP
P28161	GN=GSTM2 Glutathione S-transferase Mu 2 OS=Homo sapiens PE=1 SV=2	2	0.09	0.894193	GSTM2
Q6IMN6	GN=CAPRIN2 Caprin-2 OS=Homo sapiens PE=1 SV=1	2	0.09	0.960447	CAPRIN2
Q9Y6X5	GN=ENPP4 Bis(5'-adenosyl)-triphosphatase ENPP4 OS=Homo sapiens PE=1 SV=3	2	0.09	0.783633	ENPP4
Q92828	GN=CORO2A Coronin-2A OS=Homo sapiens PE=2 SV=2	2	0.09	0.960447	CORO2A
Q15262	GN=PTPRK Receptor-type tyrosine-protein phosphatase kappa OS=Homo sapiens PE=1 SV=2	2	0.09	0.959459	PTPRK
Q9NNW7	GN=TXNRD2 Thioredoxin reductase 2, mitochondrial OS=Homo sapiens PE=1 SV=3	2	0.09	0.8867	TXNRD2
Q9NRY6	GN=PLSCR3 Phospholipid scramblase 3 OS=Homo sapiens PE=1 SV=2	2	0.09	0.960447	PLSCR3
Q96A26	GN=FAM162A Protein FAM162A OS=Homo sapiens PE=1 SV=2	2	0.09	0.868715	FAM162A
Q15532	GN=SS18 Protein SSXT OS=Homo sapiens PE=1 SV=3	2	0.09	0.8928	SS18
Q15036	GN=SNX17 Sorting nexin-17 OS=Homo sapiens PE=1 SV=1	2	0.09	0.917948	SNX17
Q5TCQ9	GN=MAGI3 Membrane-associated guanylate kinase, WW and PDZ domain-containing protein 3 OS=Homo sapiens PE=1 SV=2	2	0.09	0.87389	MAGI3
Q02218	GN=OGDH 2-oxoglutarate dehydrogenase, mitochondrial OS=Homo sapiens PE=1 SV=3	30	0.1	0.580015	OGDH
P41252	GN=IARS Isoleucine--tRNA ligase, cytoplasmic OS=Homo sapiens PE=1 SV=2	29	0.1	0.53619	IARS
Q8IVF2	GN=AHNAK2 Protein AHNAK2 OS=Homo sapiens PE=1 SV=2	28	0.1	0.591449	AHNAK2
O00429	GN=DNM1L Dynamin-1-like protein OS=Homo sapiens PE=1 SV=2	21	0.1	0.534471	DNM1L
P36578	GN=RPL4 60S ribosomal protein L4 OS=Homo sapiens PE=1 SV=5	21	0.1	0.576865	RPL4
Q13308	GN=PTK7 Inactive tyrosine-protein kinase 7 OS=Homo sapiens PE=1 SV=2	17	0.1	0.47746	PTK7
P07339	GN=CTSD Cathepsin D OS=Homo sapiens PE=1 SV=1	16	0.1	0.537116	CTSD
P04844	GN=RPN2 Dolichyl-diphosphooligosaccharide--protein glycosyltransferase subunit 2 OS=Homo sapiens PE=1 SV=3	16	0.1	0.586059	RPN2
P45880	GN=VDAC2 Voltage-dependent anion-selective channel protein 2 OS=Homo sapiens PE=1 SV=2	15	0.1	0.525249	VDAC2
P62937	GN=PPIA Peptidyl-prolyl cis-trans isomerase A OS=Homo sapiens PE=1 SV=2	14	0.1	0.579545	PPIA
O43795	GN=MYO1B Unconventional myosin-Ib OS=Homo sapiens PE=1 SV=3	14	0.1	0.643339	MYO1B
Q13451	GN=FKBP5 Peptidyl-prolyl cis-trans isomerase FKBP5 OS=Homo sapiens PE=1 SV=2	14	0.1	0.616165	FKBP5
P51149	GN=RAB7A Ras-related protein Rab-7a OS=Homo sapiens PE=1 SV=1	14	0.1	0.572916	RAB7A
Q14254	GN=FLOT2 Flotillin-2 OS=Homo sapiens PE=1 SV=2	13	0.1	0.562584	FLOT2
Q16222	GN=UAP1 UDP-N-acetylhexosamine pyrophosphorylase OS=Homo sapiens PE=1 SV=3	13	0.1	0.534471	UAP1
P23368	GN=ME2 NAD-dependent malic enzyme, mitochondrial OS=Homo sapiens PE=1 SV=1	13	0.1	0.591449	ME2
Q9BUF5	GN=TUBB6 Tubulin beta-6 chain OS=Homo sapiens PE=1 SV=1	13	0.1	0.534471	TUBB6
Q9UHG3	GN=PCYOX1 Prenylcysteine oxidase 1 OS=Homo sapiens PE=1 SV=3	12	0.1	0.534471	PCYOX1
O14818	GN=PSMA7 Proteasome subunit alpha type-7 OS=Homo sapiens PE=1 SV=1	12	0.1	0.562584	PSMA7
Q99829	GN=CPNE1 Copine-1 OS=Homo sapiens PE=1 SV=1	12	0.1	0.566718	CPNE1
P01892	GN=HLA-A HLA class I histocompatibility antigen, A-2 alpha chain OS=Homo sapiens PE=1 SV=1	12	0.1	0.524775	HLA-A
P42345	GN=MTOR Serine/threonine-protein kinase mTOR OS=Homo sapiens PE=1 SV=1	12	0.1	0.693936	MTOR
Q7Z2W4	GN=ZC3HAV1 Zinc finger CCCH-type antiviral protein 1 OS=Homo sapiens PE=1 SV=3	10	0.1	0.665931	ZC3HAV1
P18754	GN=RCC1 Regulator of chromosome condensation OS=Homo sapiens PE=1 SV=1	10	0.1	0.591449	RCC1
Q9H2U2	GN=PPA2 Inorganic pyrophosphatase 2, mitochondrial OS=Homo sapiens PE=1 SV=2	10	0.1	0.647836	PPA2
P35222	GN=CTNNB1 Catenin beta-1 OS=Homo sapiens PE=1 SV=1	9	0.1	0.640324	CTNNB1
Q9NX63	GN=CHCHD3 MICOS complex subunit MIC19 OS=Homo sapiens PE=1 SV=1	9	0.1	0.652106	CHCHD3
Q96KC8	GN=DNAJC1 DnaJ homolog subfamily C member 1 OS=Homo sapiens PE=1 SV=1	8	0.1	0.843461	DNAJC1
P21964	GN=COMT Catechol O-methyltransferase OS=Homo sapiens PE=1 SV=2	8	0.1	0.654591	COMT
P68036	GN=UBE2L3 Ubiquitin-conjugating enzyme E2 L3 OS=Homo sapiens PE=1 SV=1	7	0.1	0.518912	UBE2L3
Q9NYB0	GN=TERF2IP Telomeric repeat-binding factor 2-interacting protein 1 OS=Homo sapiens PE=1 SV=1	7	0.1	0.818457	TERF2IP
Q05GC8	GN=BCAR2 Breast cancer anti-estrogen resistance 2 OS=Homo sapiens PE=1 SV=1	6	0.1	0.844816	BCAR2
O00193	GN=SMAP Small acidic protein OS=Homo sapiens PE=1 SV=1	6	0.1	0.685176	SMAP
P62888	GN=RPL30 60S ribosomal protein L30 OS=Homo sapiens PE=1 SV=2	6	0.1	0.537007	RPL30
Q8NHP8	GN=PLBD2 Putative phospholipase B-like 2 OS=Homo sapiens PE=1 SV=2	6	0.1	0.691194	PLBD2
Q9BU89	GN=DOHH Deoxyhypusine hydroxylase OS=Homo sapiens PE=1 SV=1	6	0.1	0.852971	DOHH
Q16798	GN=ME3 NADP-dependent malic enzyme, mitochondrial OS=Homo sapiens PE=2 SV=2	6	0.1	0.783633	ME3
O00154	GN=ACOT7 Cytosolic acyl coenzyme A thioester hydrolase OS=Homo sapiens PE=1 SV=3	6	0.1	0.851836	ACOT7
O60888	GN=CUTA Protein CutA OS=Homo sapiens PE=1 SV=2	6	0.1	0.603906	CUTA
Q9NTX5	GN=ECHDC1 Ethylmalonyl-CoA decarboxylase OS=Homo sapiens PE=1 SV=2	6	0.1	0.832319	ECHDC1
Q14019	GN=COTL1 Coactosin-like protein OS=Homo sapiens PE=1 SV=3	5	0.1	0.646019	COTL1
P53367	GN=ARFIP1 Arfaptin-1 OS=Homo sapiens PE=1 SV=2	5	0.1	0.658293	ARFIP1
Q96S55	GN=WRNIP1 ATPase WRNIP1 OS=Homo sapiens PE=1 SV=2	5	0.1	0.819228	WRNIP1
O15254	GN=ACOX3 Peroxisomal acyl-coenzyme A oxidase 3 OS=Homo sapiens PE=1 SV=2	5	0.1	0.8928	ACOX3
Q8IY33	GN=MICALL2 MICAL-like protein 2 OS=Homo sapiens PE=1 SV=1	5	0.1	0.866948	MICALL2
Q9NPF0	GN=CD320 CD320 antigen OS=Homo sapiens PE=1 SV=1	5	0.1	0.714207	CD320
P45984	GN=MAPK9 Mitogen-activated protein kinase 9 OS=Homo sapiens PE=1 SV=2	4	0.1	0.906187	MAPK9
Q96CU9	GN=FOXRED1 FAD-dependent oxidoreductase domain-containing protein 1 OS=Homo sapiens PE=1 SV=2	4	0.1	0.866948	FOXRED1
Q8NBZ7	GN=UXS1 UDP-glucuronic acid decarboxylase 1 OS=Homo sapiens PE=1 SV=1	4	0.1	0.870152	UXS1
Q15418	GN=RPS6KA1 Ribosomal protein S6 kinase alpha-1 OS=Homo sapiens PE=1 SV=2	4	0.1	0.767585	RPS6KA1
O94766	GN=B3GAT3 Galactosylgalactosylxylosylprotein 3-beta-glucuronosyltransferase 3 OS=Homo sapiens PE=1 SV=2	4	0.1	0.87389	B3GAT3
Q86U38	GN=NOP9 Nucleolar protein 9 OS=Homo sapiens PE=1 SV=1	4	0.1	0.906187	NOP9
P62879	GN=GNB2 Guanine nucleotide-binding protein G(I)/G(S)/G(T) subunit beta-2 OS=Homo sapiens PE=1 SV=3	4	0.1	0.847843	GNB2
Q8N2F6	GN=ARMC10 Armadillo repeat-containing protein 10 OS=Homo sapiens PE=1 SV=1	4	0.1	0.916812	ARMC10
O75348	GN=ATP6V1G1 V-type proton ATPase subunit G 1 OS=Homo sapiens PE=1 SV=3	4	0.1	0.902667	ATP6V1G1
Q9UKV5	GN=AMFR E3 ubiquitin-protein ligase AMFR OS=Homo sapiens PE=1 SV=2	4	0.1	0.881395	AMFR
P01903	GN=HLA-DRA HLA class II histocompatibility antigen, DR alpha chain OS=Homo sapiens PE=1 SV=1	4	0.1	0.672248	HLA-DRA
Q86SR1	GN=GALNT10 Polypeptide N-acetylgalactosaminyltransferase 10 OS=Homo sapiens PE=1 SV=2	3	0.1	0.87389	GALNT10
Q96CN4	GN=EVI5L EVI5-like protein OS=Homo sapiens PE=1 SV=1	3	0.1	0.871349	EVI5L
P62072	GN=TIMM10 Mitochondrial import inner membrane translocase subunit Tim10 OS=Homo sapiens PE=1 SV=1	3	0.1	0.863242	TIMM10
Q96HS1	GN=PGAM5 Serine/threonine-protein phosphatase PGAM5, mitochondrial OS=Homo sapiens PE=1 SV=2	3	0.1	0.925389	PGAM5
Q6UWP7	GN=LCLAT1 Lysocardiolipin acyltransferase 1 OS=Homo sapiens PE=1 SV=1	3	0.1	0.906187	LCLAT1
Q8NBL1	GN=POGLUT1 Protein O-glucosyltransferase 1 OS=Homo sapiens PE=1 SV=1	3	0.1	0.856945	POGLUT1
Q99720	GN=SIGMAR1 Sigma non-opioid intracellular receptor 1 OS=Homo sapiens PE=1 SV=1	3	0.1	0.923721	SIGMAR1
P48060	GN=GLIPR1 Glioma pathogenesis-related protein 1 OS=Homo sapiens PE=1 SV=3	3	0.1	0.843461	GLIPR1
O60476	GN=MAN1A2 Mannosyl-oligosaccharide 1,2-alpha-mannosidase IB OS=Homo sapiens PE=1 SV=1	3	0.1	0.866948	MAN1A2
Q7L5Y1	GN=ENOSF1 Mitochondrial enolase superfamily member 1 OS=Homo sapiens PE=1 SV=1	2	0.1	0.959459	ENOSF1
Q08722	GN=CD47 Leukocyte surface antigen CD47 OS=Homo sapiens PE=1 SV=1	2	0.1	0.92022	CD47
Q96BW9	GN=TAMM41 Phosphatidate cytidylyltransferase, mitochondrial OS=Homo sapiens PE=1 SV=2	2	0.1	0.93703	TAMM41
Q5T0D9	GN=TPRG1L Tumor protein p63-regulated gene 1-like protein OS=Homo sapiens PE=1 SV=1	2	0.1	0.947518	TPRG1L
Q7L9B9	GN=EEPD1 Endonuclease/exonuclease/phosphatase family domain-containing protein 1 OS=Homo sapiens PE=1 SV=2	2	0.1	0.911713	EEPD1
Q5QJ74	GN=TBCEL Tubulin-specific chaperone cofactor E-like protein OS=Homo sapiens PE=1 SV=2	2	0.1	0.937349	TBCEL
O60762	GN=DPM1 Dolichol-phosphate mannosyltransferase subunit 1 OS=Homo sapiens PE=1 SV=1	2	0.1	0.86706	DPM1
O60333	GN=KIF1B Kinesin-like protein KIF1B OS=Homo sapiens PE=1 SV=5	2	0.1	0.934316	KIF1B
Q9Y282	GN=ERGIC3 Endoplasmic reticulum-Golgi intermediate compartment protein 3 OS=Homo sapiens PE=1 SV=1	2	0.1	0.902667	ERGIC3
Q86WV6	GN=TMEM173 Stimulator of interferon genes protein OS=Homo sapiens PE=1 SV=1	2	0.1	0.945042	TMEM173
Q9H7D7	GN=WDR26 WD repeat-containing protein 26 OS=Homo sapiens PE=1 SV=3	2	0.1	0.862534	WDR26
Q8IYB5	GN=SMAP1 Stromal membrane-associated protein 1 OS=Homo sapiens PE=1 SV=2	2	0.1	0.857603	SMAP1
O95429	GN=BAG4 BAG family molecular chaperone regulator 4 OS=Homo sapiens PE=1 SV=1	2	0.1	0.848845	BAG4
Q6NUS6	GN=TCTN3 Tectonic-3 OS=Homo sapiens PE=1 SV=2	2	0.1	0.947518	TCTN3
P68371	GN=TUBB4B Tubulin beta-4B chain OS=Homo sapiens PE=1 SV=1	2	0.1	0.579006	TUBB4B
O94832	GN=MYO1D Unconventional myosin-Id OS=Homo sapiens PE=1 SV=2	2	0.1	0.947518	MYO1D
O43657	GN=TSPAN6 Tetraspanin-6 OS=Homo sapiens PE=1 SV=1	2	0.1	0.928537	TSPAN6
Q5HYI7	GN=MTX3 Metaxin-3 OS=Homo sapiens PE=1 SV=2	2	0.1	0.956961	MTX3
Q5VWQ0	GN=RSBN1 Round spermatid basic protein 1 OS=Homo sapiens PE=1 SV=2	2	0.1	0.928537	RSBN1
P01137	GN=TGFB1 Transforming growth factor beta-1 OS=Homo sapiens PE=1 SV=2	2	0.1	0.955961	TGFB1
P46976	GN=GYG1 Glycogenin-1 OS=Homo sapiens PE=1 SV=4	2	0.1	0.865003	GYG1
P35754	GN=GLRX Glutaredoxin-1 OS=Homo sapiens PE=1 SV=2	2	0.1	0.873783	GLRX
Q96HP4	GN=OXNAD1 Oxidoreductase NAD-binding domain-containing protein 1 OS=Homo sapiens PE=1 SV=1	2	0.1	0.865003	OXNAD1
Q9H081	GN=MIS12 Protein MIS12 homolog OS=Homo sapiens PE=1 SV=1	2	0.1	0.910498	MIS12
Q8IY47	GN=KBTBD2 Kelch repeat and BTB domain-containing protein 2 OS=Homo sapiens PE=1 SV=2	2	0.1	0.95824	KBTBD2
O00159	GN=MYO1C Unconventional myosin-Ic OS=Homo sapiens PE=1 SV=4	28	0.11	0.471157	MYO1C
Q27J81	GN=INF2 Inverted formin-2 OS=Homo sapiens PE=1 SV=2	22	0.11	0.436038	INF2
P14735	GN=IDE Insulin-degrading enzyme OS=Homo sapiens PE=1 SV=4	18	0.11	0.452597	IDE
P42892	GN=ECE1 Endothelin-converting enzyme 1 OS=Homo sapiens PE=1 SV=2	17	0.11	0.421762	ECE1
Q9BPX3	GN=NCAPG Condensin complex subunit 3 OS=Homo sapiens PE=1 SV=1	16	0.11	0.474265	NCAPG
Q32P28	GN=P3H1 Prolyl 3-hydroxylase 1 OS=Homo sapiens PE=1 SV=2	15	0.11	0.445672	P3H1
Q02809	GN=PLOD1 Procollagen-lysine,2-oxoglutarate 5-dioxygenase 1 OS=Homo sapiens PE=1 SV=2	14	0.11	0.414155	PLOD1
Q96AC1	GN=FERMT2 Fermitin family homolog 2 OS=Homo sapiens PE=1 SV=1	12	0.11	0.566003	FERMT2
P43121	GN=MCAM Cell surface glycoprotein MUC18 OS=Homo sapiens PE=1 SV=2	12	0.11	0.630967	MCAM
Q69YH5	GN=CDCA2 Cell division cycle-associated protein 2 OS=Homo sapiens PE=1 SV=2	12	0.11	0.608426	CDCA2
P54709	GN=ATP1B3 Sodium/potassium-transporting ATPase subunit beta-3 OS=Homo sapiens PE=1 SV=1	11	0.11	0.403819	ATP1B3
O75844	GN=ZMPSTE24 CAAX prenyl protease 1 homolog OS=Homo sapiens PE=1 SV=2	10	0.11	0.43516	ZMPSTE24
P22413	GN=ENPP1 Ectonucleotide pyrophosphatase/phosphodiesterase family member 1 OS=Homo sapiens PE=1 SV=2	10	0.11	0.56695	ENPP1
Q8NBF2	GN=NHLRC2 NHL repeat-containing protein 2 OS=Homo sapiens PE=1 SV=1	9	0.11	0.654591	NHLRC2
P40189	GN=IL6ST Interleukin-6 receptor subunit beta OS=Homo sapiens PE=1 SV=2	9	0.11	0.791311	IL6ST
Q9H6Z4	GN=RANBP3 Ran-binding protein 3 OS=Homo sapiens PE=1 SV=1	8	0.11	0.783633	RANBP3
Q13144	GN=EIF2B5 Translation initiation factor eIF-2B subunit epsilon OS=Homo sapiens PE=1 SV=3	8	0.11	0.647836	EIF2B5
O15270	GN=SPTLC2 Serine palmitoyltransferase 2 OS=Homo sapiens PE=1 SV=1	8	0.11	0.693936	SPTLC2
P62753	GN=RPS6 40S ribosomal protein S6 OS=Homo sapiens PE=1 SV=1	8	0.11	0.474598	RPS6
P00491	GN=PNP Purine nucleoside phosphorylase OS=Homo sapiens PE=1 SV=2	7	0.11	0.508261	PNP
P99999	GN=CYCS Cytochrome c OS=Homo sapiens PE=1 SV=2	7	0.11	0.403044	CYCS
Q9Y314	GN=NOSIP Nitric oxide synthase-interacting protein OS=Homo sapiens PE=1 SV=1	7	0.11	0.688312	NOSIP
Q16763	GN=UBE2S Ubiquitin-conjugating enzyme E2 S OS=Homo sapiens PE=1 SV=2	7	0.11	0.668201	UBE2S
P16278	GN=GLB1 Beta-galactosidase OS=Homo sapiens PE=1 SV=2	7	0.11	0.572603	GLB1
Q9Y6A5	GN=TACC3 Transforming acidic coiled-coil-containing protein 3 OS=Homo sapiens PE=1 SV=1	6	0.11	0.834291	TACC3
Q86UY8	GN=NT5DC3 5'-nucleotidase domain-containing protein 3 OS=Homo sapiens PE=1 SV=1	6	0.11	0.832254	NT5DC3
Q10471	GN=GALNT2 Polypeptide N-acetylgalactosaminyltransferase 2 OS=Homo sapiens PE=1 SV=1	6	0.11	0.624369	GALNT2
Q6PCB7	GN=SLC27A1 Long-chain fatty acid transport protein 1 OS=Homo sapiens PE=2 SV=1	6	0.11	0.819228	SLC27A1
O15439	GN=ABCC4 Multidrug resistance-associated protein 4 OS=Homo sapiens PE=1 SV=3	6	0.11	0.783633	ABCC4
Q6NUQ1	GN=RINT1 RAD50-interacting protein 1 OS=Homo sapiens PE=1 SV=1	6	0.11	0.832319	RINT1
Q9BTA9	GN=WAC WW domain-containing adapter protein with coiled-coil OS=Homo sapiens PE=1 SV=3	5	0.11	0.832319	WAC
P17535	GN=JUND Transcription factor jun-D OS=Homo sapiens PE=1 SV=3	5	0.11	0.771074	JUND
P49840	GN=GSK3A Glycogen synthase kinase-3 alpha OS=Homo sapiens PE=1 SV=2	5	0.11	0.763266	GSK3A
Q7L7X3	GN=TAOK1 Serine/threonine-protein kinase TAO1 OS=Homo sapiens PE=1 SV=1	5	0.11	0.776481	TAOK1
Q9ULJ7	GN=ANKRD50 Ankyrin repeat domain-containing protein 50 OS=Homo sapiens PE=1 SV=4	5	0.11	0.836322	ANKRD50
P11279	GN=LAMP1 Lysosome-associated membrane glycoprotein 1 OS=Homo sapiens PE=1 SV=3	5	0.11	0.763266	LAMP1
P21912	GN=SDHB Succinate dehydrogenase [ubiquinone] iron-sulfur subunit, mitochondrial OS=Homo sapiens PE=1 SV=3	5	0.11	0.821427	SDHB
Q15005	GN=SPCS2 Signal peptidase complex subunit 2 OS=Homo sapiens PE=1 SV=3	4	0.11	0.816775	SPCS2
Q93063	GN=EXT2 Exostosin-2 OS=Homo sapiens PE=1 SV=1	4	0.11	0.85523	EXT2
Q9H892	GN=TTC12 Tetratricopeptide repeat protein 12 OS=Homo sapiens PE=1 SV=2	4	0.11	0.881395	TTC12
Q96LJ7	GN=DHRS1 Dehydrogenase/reductase SDR family member 1 OS=Homo sapiens PE=1 SV=1	4	0.11	0.881395	DHRS1
Q6MZP7	GN=LIN54 Protein lin-54 homolog OS=Homo sapiens PE=1 SV=3	4	0.11	0.88576	LIN54
Q9BWF3	GN=RBM4 RNA-binding protein 4 OS=Homo sapiens PE=1 SV=1	4	0.11	0.654591	RBM4
O94985	GN=CLSTN1 Calsyntenin-1 OS=Homo sapiens PE=1 SV=1	4	0.11	0.82371	CLSTN1
Q6IA86	GN=ELP2 Elongator complex protein 2 OS=Homo sapiens PE=1 SV=2	4	0.11	0.847843	ELP2
P46977	GN=STT3A Dolichyl-diphosphooligosaccharide--protein glycosyltransferase subunit STT3A OS=Homo sapiens PE=1 SV=2	4	0.11	0.784358	STT3A
Q86SQ0	GN=PHLDB2 Pleckstrin homology-like domain family B member 2 OS=Homo sapiens PE=1 SV=2	4	0.11	0.891923	PHLDB2
Q9NR28	GN=DIABLO Diablo homolog, mitochondrial OS=Homo sapiens PE=1 SV=1	4	0.11	0.844276	DIABLO
Q8IWR0	GN=ZC3H7A Zinc finger CCCH domain-containing protein 7A OS=Homo sapiens PE=1 SV=1	4	0.11	0.844816	ZC3H7A
Q9H2D6	GN=TRIOBP TRIO and F-actin-binding protein OS=Homo sapiens PE=1 SV=3	4	0.11	0.881395	TRIOBP
P61923	GN=COPZ1 Coatomer subunit zeta-1 OS=Homo sapiens PE=1 SV=1	4	0.11	0.56695	COPZ1
P56282	GN=POLE2 DNA polymerase epsilon subunit 2 OS=Homo sapiens PE=1 SV=2	4	0.11	0.8235	POLE2
Q9BUN8	GN=DERL1 Derlin-1 OS=Homo sapiens PE=1 SV=1	3	0.11	0.913109	DERL1
O95671	GN=ASMTL N-acetylserotonin O-methyltransferase-like protein OS=Homo sapiens PE=1 SV=3	3	0.11	0.832319	ASMTL
P51553	GN=IDH3G Isocitrate dehydrogenase [NAD] subunit gamma, mitochondrial OS=Homo sapiens PE=1 SV=1	3	0.11	0.819709	IDH3G
O00743	GN=PPP6C Serine/threonine-protein phosphatase 6 catalytic subunit OS=Homo sapiens PE=1 SV=1	3	0.11	0.839885	PPP6C
Q9BV38	GN=WDR18 WD repeat-containing protein 18 OS=Homo sapiens PE=1 SV=2	3	0.11	0.846455	WDR18
Q86V21	GN=AACS Acetoacetyl-CoA synthetase OS=Homo sapiens PE=1 SV=1	3	0.11	0.837938	AACS
Q53H96	GN=PYCRL Pyrroline-5-carboxylate reductase 3 OS=Homo sapiens PE=1 SV=3	3	0.11	0.818537	PYCRL
Q86X02	GN=CDR2L Cerebellar degeneration-related protein 2-like OS=Homo sapiens PE=1 SV=2	3	0.11	0.8235	CDR2L
P52298	GN=NCBP2 Nuclear cap-binding protein subunit 2 OS=Homo sapiens PE=1 SV=1	3	0.11	0.904043	NCBP2
O95834	GN=EML2 Echinoderm microtubule-associated protein-like 2 OS=Homo sapiens PE=1 SV=1	3	0.11	0.906187	EML2
Q68DQ2	GN=CRYBG3 Very large A-kinase anchor protein OS=Homo sapiens PE=1 SV=3	3	0.11	0.908021	CRYBG3
O15155	GN=BET1 BET1 homolog OS=Homo sapiens PE=1 SV=1	3	0.11	0.783633	BET1
O00291	GN=HIP1 Huntingtin-interacting protein 1 OS=Homo sapiens PE=1 SV=5	3	0.11	0.906187	HIP1
Q96SK2	GN=TMEM209 Transmembrane protein 209 OS=Homo sapiens PE=1 SV=2	3	0.11	0.934316	TMEM209
P51812	GN=RPS6KA3 Ribosomal protein S6 kinase alpha-3 OS=Homo sapiens PE=1 SV=1	3	0.11	0.844276	RPS6KA3
P22692	GN=IGFBP4 Insulin-like growth factor-binding protein 4 OS=Homo sapiens PE=1 SV=2	2	0.11	0.933177	IGFBP4
A8MWD9	GN=SNRPGP15 Putative small nuclear ribonucleoprotein G-like protein 15 OS=Homo sapiens PE=5 SV=2	2	0.11	0.82324	SNRPGP15
O43924	GN=PDE6D Retinal rod rhodopsin-sensitive cGMP 3',5'-cyclic phosphodiesterase subunit delta OS=Homo sapiens PE=1 SV=1	2	0.11	0.87389	PDE6D
Q5NDL2	GN=EOGT EGF domain-specific O-linked N-acetylglucosamine transferase OS=Homo sapiens PE=1 SV=1	2	0.11	0.898692	EOGT
Q03188	GN=CENPC Centromere protein C OS=Homo sapiens PE=1 SV=2	2	0.11	0.928537	CENPC
P28065	GN=PSMB9 Proteasome subunit beta type-9 OS=Homo sapiens PE=1 SV=2	2	0.11	0.901602	PSMB9
Q96AB3	GN=ISOC2 Isochorismatase domain-containing protein 2 OS=Homo sapiens PE=1 SV=1	2	0.11	0.843461	ISOC2
O95365	GN=ZBTB7A Zinc finger and BTB domain-containing protein 7A OS=Homo sapiens PE=1 SV=1	2	0.11	0.901526	ZBTB7A
P37268	GN=FDFT1 Squalene synthase OS=Homo sapiens PE=1 SV=1	2	0.11	0.902785	FDFT1
P55211	GN=CASP9 Caspase-9 OS=Homo sapiens PE=1 SV=3	2	0.11	0.909194	CASP9
Q15119	GN=PDK2 [Pyruvate dehydrogenase (acetyl-transferring)] kinase isozyme 2, mitochondrial OS=Homo sapiens PE=1 SV=2	2	0.11	0.928537	PDK2
Q8IUF1	GN=CBWD2 COBW domain-containing protein 2 OS=Homo sapiens PE=2 SV=1	2	0.11	0.903578	CBWD2
Q9UHV7	GN=MED13 Mediator of RNA polymerase II transcription subunit 13 OS=Homo sapiens PE=1 SV=3	2	0.11	0.928537	MED13
Q5JTZ9	GN=AARS2 Alanine--tRNA ligase, mitochondrial OS=Homo sapiens PE=1 SV=1	2	0.11	0.947791	AARS2
P23025	GN=XPA DNA repair protein complementing XP-A cells OS=Homo sapiens PE=1 SV=1	2	0.11	0.923017	XPA
Q9UKD1	GN=GMEB2 Glucocorticoid modulatory element-binding protein 2 OS=Homo sapiens PE=1 SV=1	2	0.11	0.934316	GMEB2
P54098	GN=POLG DNA polymerase subunit gamma-1 OS=Homo sapiens PE=1 SV=1	2	0.11	0.912182	POLG
Q15834	GN=CCDC85B Coiled-coil domain-containing protein 85B OS=Homo sapiens PE=1 SV=2	2	0.11	0.906187	CCDC85B
Q92908	GN=GATA6 Transcription factor GATA-6 OS=Homo sapiens PE=1 SV=2	2	0.11	0.881395	GATA6
Q9BVG9	GN=PTDSS2 Phosphatidylserine synthase 2 OS=Homo sapiens PE=1 SV=1	2	0.11	0.947518	PTDSS2
Q6ZSR9	Uncharacterized protein FLJ45252 OS=Homo sapiens PE=2 SV=2	2	0.11	0.7926	protein
P03886	GN=MT-ND1 NADH-ubiquinone oxidoreductase chain 1 OS=Homo sapiens PE=1 SV=1	2	0.11	0.7926	MT-ND1
Q8IZ81	GN=ELMOD2 ELMO domain-containing protein 2 OS=Homo sapiens PE=1 SV=1	2	0.11	0.911713	ELMOD2
Q5TA31	GN=RNF187 E3 ubiquitin-protein ligase RNF187 OS=Homo sapiens PE=1 SV=2	2	0.11	0.93703	RNF187
P10606	GN=COX5B Cytochrome c oxidase subunit 5B, mitochondrial OS=Homo sapiens PE=1 SV=2	2	0.11	0.781714	COX5B
Q9NU22	GN=MDN1 Midasin OS=Homo sapiens PE=1 SV=2	28	0.12	0.358016	MDN1
P40926	GN=MDH2 Malate dehydrogenase, mitochondrial OS=Homo sapiens PE=1 SV=3	20	0.12	0.390136	MDH2
Q8NC51	GN=SERBP1 Plasminogen activator inhibitor 1 RNA-binding protein OS=Homo sapiens PE=1 SV=2	18	0.12	0.309001	SERBP1
Q4V328	GN=GRIPAP1 GRIP1-associated protein 1 OS=Homo sapiens PE=1 SV=1	16	0.12	0.526276	GRIPAP1
P22234	GN=PAICS Multifunctional protein ADE2 OS=Homo sapiens PE=1 SV=3	14	0.12	0.356212	PAICS
Q96JM3	GN=CHAMP1 Chromosome alignment-maintaining phosphoprotein 1 OS=Homo sapiens PE=1 SV=2	14	0.12	0.358404	CHAMP1
P50552	GN=VASP Vasodilator-stimulated phosphoprotein OS=Homo sapiens PE=1 SV=3	13	0.12	0.452597	VASP
Q99729	GN=HNRNPAB Heterogeneous nuclear ribonucleoprotein A/B OS=Homo sapiens PE=1 SV=2	13	0.12	0.403819	HNRNPAB
Q9BYK8	GN=HELZ2 Helicase with zinc finger domain 2 OS=Homo sapiens PE=1 SV=6	10	0.12	0.630261	HELZ2
Q3V6T2	GN=CCDC88A Girdin OS=Homo sapiens PE=1 SV=2	10	0.12	0.698248	CCDC88A
O14828	GN=SCAMP3 Secretory carrier-associated membrane protein 3 OS=Homo sapiens PE=1 SV=3	10	0.12	0.53619	SCAMP3
P08237	GN=PFKM ATP-dependent 6-phosphofructokinase, muscle type OS=Homo sapiens PE=1 SV=2	9	0.12	0.781714	PFKM
P33121	GN=ACSL1 Long-chain-fatty-acid--CoA ligase 1 OS=Homo sapiens PE=1 SV=1	9	0.12	0.545003	ACSL1
P40616	GN=ARL1 ADP-ribosylation factor-like protein 1 OS=Homo sapiens PE=1 SV=1	9	0.12	0.755038	ARL1
Q6UVK1	GN=CSPG4 Chondroitin sulfate proteoglycan 4 OS=Homo sapiens PE=1 SV=2	9	0.12	0.776645	CSPG4
Q86TU7	GN=SETD3 Histone-lysine N-methyltransferase setd3 OS=Homo sapiens PE=1 SV=1	9	0.12	0.759436	SETD3
P29323	GN=EPHB2 Ephrin type-B receptor 2 OS=Homo sapiens PE=1 SV=5	8	0.12	0.698817	EPHB2
Q92620	GN=DHX38 Pre-mRNA-splicing factor ATP-dependent RNA helicase PRP16 OS=Homo sapiens PE=1 SV=2	8	0.12	0.714836	DHX38
Q16836	GN=HADH Hydroxyacyl-coenzyme A dehydrogenase, mitochondrial OS=Homo sapiens PE=1 SV=3	8	0.12	0.48474	HADH
Q13535	GN=ATR Serine/threonine-protein kinase ATR OS=Homo sapiens PE=1 SV=3	7	0.12	0.779793	ATR
O75427	GN=LRCH4 Leucine-rich repeat and calponin homology domain-containing protein 4 OS=Homo sapiens PE=1 SV=2	7	0.12	0.783331	LRCH4
P17252	GN=PRKCA Protein kinase C alpha type OS=Homo sapiens PE=1 SV=4	6	0.12	0.384918	PRKCA
Q96S59	GN=RANBP9 Ran-binding protein 9 OS=Homo sapiens PE=1 SV=1	6	0.12	0.703098	RANBP9
Q16822	GN=PCK2 Phosphoenolpyruvate carboxykinase [GTP], mitochondrial OS=Homo sapiens PE=1 SV=3	6	0.12	0.755354	PCK2
Q6NSJ5	GN=LRRC8E Volume-regulated anion channel subunit LRRC8E OS=Homo sapiens PE=1 SV=2	6	0.12	0.793102	LRRC8E
P61026	GN=RAB10 Ras-related protein Rab-10 OS=Homo sapiens PE=1 SV=1	6	0.12	0.498314	RAB10
O00401	GN=WASL Neural Wiskott-Aldrich syndrome protein OS=Homo sapiens PE=1 SV=2	6	0.12	0.753445	WASL
Q8IZ21	GN=PHACTR4 Phosphatase and actin regulator 4 OS=Homo sapiens PE=1 SV=1	5	0.12	0.755038	PHACTR4
Q93050	GN=ATP6V0A1 V-type proton ATPase 116 kDa subunit a isoform 1 OS=Homo sapiens PE=1 SV=3	5	0.12	0.893083	ATP6V0A1
Q9NRW3	GN=APOBEC3C DNA dC->dU-editing enzyme APOBEC-3C OS=Homo sapiens PE=1 SV=2	5	0.12	0.612349	APOBEC3C
Q9Y3B3	GN=TMED7 Transmembrane emp24 domain-containing protein 7 OS=Homo sapiens PE=1 SV=2	5	0.12	0.7926	TMED7
P61916	GN=NPC2 Epididymal secretory protein E1 OS=Homo sapiens PE=1 SV=1	5	0.12	0.468921	NPC2
Q9C0E8	GN=LNP Protein lunapark OS=Homo sapiens PE=1 SV=2	5	0.12	0.543873	LNP
P35611	GN=ADD1 Alpha-adducin OS=Homo sapiens PE=1 SV=2	5	0.12	0.785345	ADD1
Q9Y3R5	GN=DOPEY2 Protein dopey-2 OS=Homo sapiens PE=1 SV=5	5	0.12	0.776311	DOPEY2
P59998	GN=ARPC4 Actin-related protein 2/3 complex subunit 4 OS=Homo sapiens PE=1 SV=3	5	0.12	0.595026	ARPC4
Q13427	GN=PPIG Peptidyl-prolyl cis-trans isomerase G OS=Homo sapiens PE=1 SV=2	4	0.12	0.723185	PPIG
Q9UBB9	GN=TFIP11 Tuftelin-interacting protein 11 OS=Homo sapiens PE=1 SV=1	4	0.12	0.784515	TFIP11
Q86X10	GN=RALGAPB Ral GTPase-activating protein subunit beta OS=Homo sapiens PE=1 SV=1	4	0.12	0.795614	RALGAPB
O43633	GN=CHMP2A Charged multivesicular body protein 2a OS=Homo sapiens PE=1 SV=1	3	0.12	0.741519	CHMP2A
Q13574	GN=DGKZ Diacylglycerol kinase zeta OS=Homo sapiens PE=1 SV=3	3	0.12	0.774772	DGKZ
P63096	GN=GNAI1 Guanine nucleotide-binding protein G(i) subunit alpha-1 OS=Homo sapiens PE=1 SV=2	3	0.12	0.914204	GNAI1
O75935	GN=DCTN3 Dynactin subunit 3 OS=Homo sapiens PE=1 SV=1	3	0.12	0.862534	DCTN3
Q9BZ67	GN=FRMD8 FERM domain-containing protein 8 OS=Homo sapiens PE=1 SV=1	3	0.12	0.843461	FRMD8
O75368	GN=SH3BGRL SH3 domain-binding glutamic acid-rich-like protein OS=Homo sapiens PE=1 SV=1	3	0.12	0.623791	SH3BGRL
P02794	GN=FTH1 Ferritin heavy chain OS=Homo sapiens PE=1 SV=2	3	0.12	0.777679	FTH1
O14734	GN=ACOT8 Acyl-coenzyme A thioesterase 8 OS=Homo sapiens PE=1 SV=1	3	0.12	0.729799	ACOT8
Q9BWM7	GN=SFXN3 Sideroflexin-3 OS=Homo sapiens PE=1 SV=2	3	0.12	0.781714	SFXN3
Q53T59	GN=HS1BP3 HCLS1-binding protein 3 OS=Homo sapiens PE=1 SV=1	3	0.12	0.85523	HS1BP3
Q8N612	GN=FAM160A2 FTS and Hook-interacting protein OS=Homo sapiens PE=1 SV=3	3	0.12	0.87389	FAM160A2
Q96HD1	GN=CRELD1 Cysteine-rich with EGF-like domain protein 1 OS=Homo sapiens PE=1 SV=3	3	0.12	0.785345	CRELD1
Q92759	GN=GTF2H4 General transcription factor IIH subunit 4 OS=Homo sapiens PE=1 SV=1	3	0.12	0.840258	GTF2H4
Q9UKU7	GN=ACAD8 Isobutyryl-CoA dehydrogenase, mitochondrial OS=Homo sapiens PE=1 SV=1	3	0.12	0.8928	ACAD8
Q8IXI1	GN=RHOT2 Mitochondrial Rho GTPase 2 OS=Homo sapiens PE=1 SV=2	3	0.12	0.755354	RHOT2
P49458	GN=SRP9 Signal recognition particle 9 kDa protein OS=Homo sapiens PE=1 SV=2	3	0.12	0.781714	SRP9
Q9BZQ6	GN=EDEM3 ER degradation-enhancing alpha-mannosidase-like protein 3 OS=Homo sapiens PE=1 SV=2	2	0.12	0.881395	EDEM3
P56181	GN=NDUFV3 NADH dehydrogenase [ubiquinone] flavoprotein 3, mitochondrial OS=Homo sapiens PE=1 SV=2	2	0.12	0.656288	NDUFV3
Q9H2X8	GN=IFI27L2 Interferon alpha-inducible protein 27-like protein 2 OS=Homo sapiens PE=2 SV=1	2	0.12	0.466831	IFI27L2
Q8TDQ7	GN=GNPDA2 Glucosamine-6-phosphate isomerase 2 OS=Homo sapiens PE=1 SV=1	2	0.12	0.512897	GNPDA2
Q9H6X2	GN=ANTXR1 Anthrax toxin receptor 1 OS=Homo sapiens PE=1 SV=2	2	0.12	0.917948	ANTXR1
O43826	GN=SLC37A4 Glucose-6-phosphate exchanger SLC37A4 OS=Homo sapiens PE=1 SV=1	2	0.12	0.869282	SLC37A4
Q9NV35	GN=NUDT15 Probable 8-oxo-dGTP diphosphatase NUDT15 OS=Homo sapiens PE=1 SV=1	2	0.12	0.898692	NUDT15
Q96IG2	GN=FBXL20 F-box/LRR-repeat protein 20 OS=Homo sapiens PE=1 SV=2	2	0.12	0.894193	FBXL20
Q9UI42	GN=CPA4 Carboxypeptidase A4 OS=Homo sapiens PE=1 SV=2	2	0.12	0.928537	CPA4
Q96Q05	GN=TRAPPC9 Trafficking protein particle complex subunit 9 OS=Homo sapiens PE=1 SV=2	2	0.12	0.905666	TRAPPC9
Q8IYK4	GN=COLGALT2 Procollagen galactosyltransferase 2 OS=Homo sapiens PE=1 SV=1	2	0.12	0.873783	COLGALT2
P04066	GN=FUCA1 Tissue alpha-L-fucosidase OS=Homo sapiens PE=1 SV=4	2	0.12	0.891923	FUCA1
Q9UHR4	GN=BAIAP2L1 Brain-specific angiogenesis inhibitor 1-associated protein 2-like protein 1 OS=Homo sapiens PE=1 SV=2	2	0.12	0.917948	BAIAP2L1
Q8WUZ0	GN=BCL7C B-cell CLL/lymphoma 7 protein family member C OS=Homo sapiens PE=1 SV=3	2	0.12	0.802799	BCL7C
P51159	GN=RAB27A Ras-related protein Rab-27A OS=Homo sapiens PE=1 SV=3	2	0.12	0.809958	RAB27A
Q9NPE2	GN=NGRN Neugrin OS=Homo sapiens PE=1 SV=2	2	0.12	0.902667	NGRN
P04233	GN=CD74 HLA class II histocompatibility antigen gamma chain OS=Homo sapiens PE=1 SV=3	2	0.12	0.612349	CD74
Q6EMB2	GN=TTLL5 Tubulin polyglutamylase TTLL5 OS=Homo sapiens PE=1 SV=3	2	0.12	0.93703	TTLL5
O60831	GN=PRAF2 PRA1 family protein 2 OS=Homo sapiens PE=1 SV=1	2	0.12	0.901602	PRAF2
O75955	GN=FLOT1 Flotillin-1 OS=Homo sapiens PE=1 SV=3	18	0.13	0.257259	FLOT1
Q14126	GN=DSG2 Desmoglein-2 OS=Homo sapiens PE=1 SV=2	16	0.13	0.278605	DSG2
Q16512	GN=PKN1 Serine/threonine-protein kinase N1 OS=Homo sapiens PE=1 SV=2	16	0.13	0.508261	PKN1
P25440	GN=BRD2 Bromodomain-containing protein 2 OS=Homo sapiens PE=1 SV=2	11	0.13	0.452746	BRD2
Q7Z6E9	GN=RBBP6 E3 ubiquitin-protein ligase RBBP6 OS=Homo sapiens PE=1 SV=1	11	0.13	0.438843	RBBP6
Q9BZH6	GN=WDR11 WD repeat-containing protein 11 OS=Homo sapiens PE=1 SV=1	9	0.13	0.579006	WDR11
Q02252	GN=ALDH6A1 Methylmalonate-semialdehyde dehydrogenase [acylating], mitochondrial OS=Homo sapiens PE=1 SV=2	9	0.13	0.508261	ALDH6A1
O96005	GN=CLPTM1 Cleft lip and palate transmembrane protein 1 OS=Homo sapiens PE=1 SV=1	9	0.13	0.407823	CLPTM1
Q9HCU5	GN=PREB Prolactin regulatory element-binding protein OS=Homo sapiens PE=1 SV=2	8	0.13	0.452597	PREB
Q08380	GN=LGALS3BP Galectin-3-binding protein OS=Homo sapiens PE=1 SV=1	8	0.13	0.359914	LGALS3BP
O95747	GN=OXSR1 Serine/threonine-protein kinase OSR1 OS=Homo sapiens PE=1 SV=1	8	0.13	0.314089	OXSR1
Q9H845	GN=ACAD9 Acyl-CoA dehydrogenase family member 9, mitochondrial OS=Homo sapiens PE=1 SV=1	7	0.13	0.654576	ACAD9
P04637	GN=TP53 Cellular tumor antigen p53 OS=Homo sapiens PE=1 SV=4	6	0.13	0.502908	TP53
P48449	GN=LSS Lanosterol synthase OS=Homo sapiens PE=1 SV=1	6	0.13	0.572916	LSS
Q9NYK5	GN=MRPL39 39S ribosomal protein L39, mitochondrial OS=Homo sapiens PE=1 SV=3	6	0.13	0.672653	MRPL39
Q7Z4V5	GN=HDGFRP2 Hepatoma-derived growth factor-related protein 2 OS=Homo sapiens PE=1 SV=1	6	0.13	0.305142	HDGFRP2
Q9GZY8	GN=MFF Mitochondrial fission factor OS=Homo sapiens PE=1 SV=1	5	0.13	0.688131	MFF
P17612	GN=PRKACA cAMP-dependent protein kinase catalytic subunit alpha OS=Homo sapiens PE=1 SV=2	5	0.13	0.358404	PRKACA
O60645	GN=EXOC3 Exocyst complex component 3 OS=Homo sapiens PE=1 SV=2	5	0.13	0.688117	EXOC3
P61353	GN=RPL27 60S ribosomal protein L27 OS=Homo sapiens PE=1 SV=2	5	0.13	0.523718	RPL27
P35613	GN=BSG Basigin OS=Homo sapiens PE=1 SV=2	5	0.13	0.466831	BSG
Q9NXH9	GN=TRMT1 tRNA (guanine(26)-N(2))-dimethyltransferase OS=Homo sapiens PE=1 SV=1	5	0.13	0.771074	TRMT1
P13796	GN=LCP1 Plastin-2 OS=Homo sapiens PE=1 SV=6	5	0.13	0.776311	LCP1
Q96EB6	GN=SIRT1 NAD-dependent protein deacetylase sirtuin-1 OS=Homo sapiens PE=1 SV=2	5	0.13	0.776311	SIRT1
Q15257	GN=PPP2R4 Serine/threonine-protein phosphatase 2A activator OS=Homo sapiens PE=1 SV=3	5	0.13	0.672248	PPP2R4
Q14149	GN=MORC3 MORC family CW-type zinc finger protein 3 OS=Homo sapiens PE=1 SV=3	5	0.13	0.841378	MORC3
O43402	GN=EMC8 ER membrane protein complex subunit 8 OS=Homo sapiens PE=1 SV=1	4	0.13	0.688312	EMC8
Q9BWS9	GN=CHID1 Chitinase domain-containing protein 1 OS=Homo sapiens PE=1 SV=1	4	0.13	0.777254	CHID1
Q8NDA8	GN=MROH1 Maestro heat-like repeat-containing protein family member 1 OS=Homo sapiens PE=2 SV=3	4	0.13	0.858327	MROH1
Q9Y287	GN=ITM2B Integral membrane protein 2B OS=Homo sapiens PE=1 SV=1	4	0.13	0.698369	ITM2B
Q6P1N9	GN=TATDN1 Putative deoxyribonuclease TATDN1 OS=Homo sapiens PE=1 SV=2	4	0.13	0.796379	TATDN1
Q96JQ2	GN=CLMN Calmin OS=Homo sapiens PE=1 SV=1	4	0.13	0.714207	CLMN
O95402	GN=MED26 Mediator of RNA polymerase II transcription subunit 26 OS=Homo sapiens PE=1 SV=2	4	0.13	0.729641	MED26
P26885	GN=FKBP2 Peptidyl-prolyl cis-trans isomerase FKBP2 OS=Homo sapiens PE=1 SV=2	4	0.13	0.508126	FKBP2
P51571	GN=SSR4 Translocon-associated protein subunit delta OS=Homo sapiens PE=1 SV=1	4	0.13	0.718001	SSR4
A6NDU8	GN=C5orf51 UPF0600 protein C5orf51 OS=Homo sapiens PE=1 SV=1	3	0.13	0.891923	C5orf51
O00478	GN=BTN3A3 Butyrophilin subfamily 3 member A3 OS=Homo sapiens PE=1 SV=1	3	0.13	0.753849	BTN3A3
P02751	GN=FN1 Fibronectin OS=Homo sapiens PE=1 SV=4	3	0.13	0.737148	FN1
O75915	GN=ARL6IP5 PRA1 family protein 3 OS=Homo sapiens PE=1 SV=1	3	0.13	0.669498	ARL6IP5
Q96EP0	GN=RNF31 E3 ubiquitin-protein ligase RNF31 OS=Homo sapiens PE=1 SV=1	3	0.13	0.894193	RNF31
P16083	GN=NQO2 Ribosyldihydronicotinamide dehydrogenase [quinone] OS=Homo sapiens PE=1 SV=5	3	0.13	0.889479	NQO2
F6WH68	GN=RTEL1-TNFRSF6B Regulator of telomere elongation helicase 1 OS=Homo sapiens PE=3 SV=1	3	0.13	0.932971	RTEL1-TNFRSF6B
P34059	GN=GALNS N-acetylgalactosamine-6-sulfatase OS=Homo sapiens PE=1 SV=1	3	0.13	0.866948	GALNS
Q9Y4E5	GN=ZNF451 E3 SUMO-protein ligase ZNF451 OS=Homo sapiens PE=1 SV=2	3	0.13	0.890571	ZNF451
Q96JC1	GN=VPS39 Vam6/Vps39-like protein OS=Homo sapiens PE=1 SV=2	3	0.13	0.847843	VPS39
Q96C90	GN=PPP1R14B Protein phosphatase 1 regulatory subunit 14B OS=Homo sapiens PE=1 SV=3	3	0.13	0.741796	PPP1R14B
Q9NVZ3	GN=NECAP2 Adaptin ear-binding coat-associated protein 2 OS=Homo sapiens PE=1 SV=1	3	0.13	0.647188	NECAP2
Q9UP83	GN=COG5 Conserved oligomeric Golgi complex subunit 5 OS=Homo sapiens PE=1 SV=3	3	0.13	0.729641	COG5
Q9NVA1	GN=UQCC1 Ubiquinol-cytochrome-c reductase complex assembly factor 1 OS=Homo sapiens PE=1 SV=3	3	0.13	0.746672	UQCC1
Q9NQX7	GN=ITM2C Integral membrane protein 2C OS=Homo sapiens PE=1 SV=1	2	0.13	0.90917	ITM2C
Q9Y6H3	GN=ATP23 Mitochondrial inner membrane protease ATP23 homolog OS=Homo sapiens PE=1 SV=3	2	0.13	0.903578	ATP23
Q16762	GN=TST Thiosulfate sulfurtransferase OS=Homo sapiens PE=1 SV=4	2	0.13	0.658214	TST
Q8IVW8	GN=SPNS2 Protein spinster homolog 2 OS=Homo sapiens PE=1 SV=2	2	0.13	0.928537	SPNS2
Q7Z4H3	GN=HDDC2 HD domain-containing protein 2 OS=Homo sapiens PE=1 SV=1	2	0.13	0.878802	HDDC2
Q5HYI8	GN=RABL3 Rab-like protein 3 OS=Homo sapiens PE=1 SV=1	2	0.13	0.819228	RABL3
B7ZAP0	GN=RABGAP1L Rab GTPase-activating protein 1-like, isoform 10 OS=Homo sapiens PE=1 SV=1	2	0.13	0.755038	RABGAP1L
Q12851	GN=MAP4K2 Mitogen-activated protein kinase kinase kinase kinase 2 OS=Homo sapiens PE=1 SV=2	2	0.13	0.906187	MAP4K2
Q9HC62	GN=SENP2 Sentrin-specific protease 2 OS=Homo sapiens PE=1 SV=3	2	0.13	0.88576	SENP2
Q96G23	GN=CERS2 Ceramide synthase 2 OS=Homo sapiens PE=1 SV=1	2	0.13	0.860745	CERS2
Q04941	GN=PLP2 Proteolipid protein 2 OS=Homo sapiens PE=1 SV=1	2	0.13	0.88576	PLP2
P49184	GN=DNASE1L1 Deoxyribonuclease-1-like 1 OS=Homo sapiens PE=1 SV=1	2	0.13	0.890571	DNASE1L1
Q96C23	GN=GALM Aldose 1-epimerase OS=Homo sapiens PE=1 SV=1	2	0.13	0.87389	GALM
P10253	GN=GAA Lysosomal alpha-glucosidase OS=Homo sapiens PE=1 SV=4	2	0.13	0.817949	GAA
O95456	GN=PSMG1 Proteasome assembly chaperone 1 OS=Homo sapiens PE=1 SV=1	2	0.13	0.908021	PSMG1
Q9NPH0	GN=ACP6 Lysophosphatidic acid phosphatase type 6 OS=Homo sapiens PE=1 SV=2	2	0.13	0.92022	ACP6
Q8IZT6	GN=ASPM Abnormal spindle-like microcephaly-associated protein OS=Homo sapiens PE=1 SV=2	2	0.13	0.927532	ASPM
Q13885	GN=TUBB2A Tubulin beta-2A chain OS=Homo sapiens PE=1 SV=1	2	0.13	0.512897	TUBB2A
Q8TED4	GN=SLC37A2 Glucose-6-phosphate exchanger SLC37A2 OS=Homo sapiens PE=2 SV=2	2	0.13	0.906187	SLC37A2
Q96CC6	GN=RHBDF1 Inactive rhomboid protein 1 OS=Homo sapiens PE=1 SV=2	2	0.13	0.956944	RHBDF1
Q9Y3B2	GN=EXOSC1 Exosome complex component CSL4 OS=Homo sapiens PE=1 SV=1	2	0.13	0.870152	EXOSC1
P04181	GN=OAT Ornithine aminotransferase, mitochondrial OS=Homo sapiens PE=1 SV=1	16	0.14	0.19133	OAT
P46100	GN=ATRX Transcriptional regulator ATRX OS=Homo sapiens PE=1 SV=5	16	0.14	0.390671	ATRX
Q14643	GN=ITPR1 Inositol 1,4,5-trisphosphate receptor type 1 OS=Homo sapiens PE=1 SV=3	11	0.14	0.616165	ITPR1
Q8N766	GN=EMC1 ER membrane protein complex subunit 1 OS=Homo sapiens PE=1 SV=1	10	0.14	0.399834	EMC1
P51531	GN=SMARCA2 Probable global transcription activator SNF2L2 OS=Homo sapiens PE=1 SV=2	10	0.14	0.512043	SMARCA2
O15144	GN=ARPC2 Actin-related protein 2/3 complex subunit 2 OS=Homo sapiens PE=1 SV=1	9	0.14	0.282472	ARPC2
Q15758	GN=SLC1A5 Neutral amino acid transporter B(0) OS=Homo sapiens PE=1 SV=2	9	0.14	0.220535	SLC1A5
P49753	GN=ACOT2 Acyl-coenzyme A thioesterase 2, mitochondrial OS=Homo sapiens PE=1 SV=6	9	0.14	0.430148	ACOT2
A8MXV4	GN=NUDT19 Nucleoside diphosphate-linked moiety X motif 19 OS=Homo sapiens PE=1 SV=1	8	0.14	0.608426	NUDT19
P51648	GN=ALDH3A2 Fatty aldehyde dehydrogenase OS=Homo sapiens PE=1 SV=1	8	0.14	0.272385	ALDH3A2
Q15554	GN=TERF2 Telomeric repeat-binding factor 2 OS=Homo sapiens PE=1 SV=3	8	0.14	0.588662	TERF2
P50452	GN=SERPINB8 Serpin B8 OS=Homo sapiens PE=1 SV=2	7	0.14	0.654576	SERPINB8
Q9UNW1	GN=MINPP1 Multiple inositol polyphosphate phosphatase 1 OS=Homo sapiens PE=1 SV=1	6	0.14	0.654591	MINPP1
Q9BQA1	GN=WDR77 Methylosome protein 50 OS=Homo sapiens PE=1 SV=1	6	0.14	0.654591	WDR77
O14745	GN=SLC9A3R1 Na(+)/H(+) exchange regulatory cofactor NHE-RF1 OS=Homo sapiens PE=1 SV=4	6	0.14	0.472552	SLC9A3R1
Q96RL7	GN=VPS13A Vacuolar protein sorting-associated protein 13A OS=Homo sapiens PE=1 SV=2	5	0.14	0.682338	VPS13A
P49815	GN=TSC2 Tuberin OS=Homo sapiens PE=1 SV=2	5	0.14	0.644645	TSC2
O15173	GN=PGRMC2 Membrane-associated progesterone receptor component 2 OS=Homo sapiens PE=1 SV=1	5	0.14	0.372926	PGRMC2
Q96T51	GN=RUFY1 RUN and FYVE domain-containing protein 1 OS=Homo sapiens PE=1 SV=2	5	0.14	0.646766	RUFY1
Q08257	GN=CRYZ Quinone oxidoreductase OS=Homo sapiens PE=1 SV=1	5	0.14	0.637996	CRYZ
Q92859	GN=NEO1 Neogenin OS=Homo sapiens PE=1 SV=2	4	0.14	0.672653	NEO1
Q9NYI0	GN=PSD3 PH and SEC7 domain-containing protein 3 OS=Homo sapiens PE=1 SV=2	4	0.14	0.643339	PSD3
P50213	GN=IDH3A Isocitrate dehydrogenase [NAD] subunit alpha, mitochondrial OS=Homo sapiens PE=1 SV=1	4	0.14	0.658661	IDH3A
Q8NB37	GN=PDDC1 Parkinson disease 7 domain-containing protein 1 OS=Homo sapiens PE=1 SV=1	4	0.14	0.832319	PDDC1
Q96PE2	GN=ARHGEF17 Rho guanine nucleotide exchange factor 17 OS=Homo sapiens PE=1 SV=1	4	0.14	0.712672	ARHGEF17
O94813	GN=SLIT2 Slit homolog 2 protein OS=Homo sapiens PE=1 SV=1	4	0.14	0.783633	SLIT2
Q9NRG9	GN=AAAS Aladin OS=Homo sapiens PE=1 SV=1	4	0.14	0.688117	AAAS
Q96B36	GN=AKT1S1 Proline-rich AKT1 substrate 1 OS=Homo sapiens PE=1 SV=1	4	0.14	0.783272	AKT1S1
Q9BTZ2	GN=DHRS4 Dehydrogenase/reductase SDR family member 4 OS=Homo sapiens PE=1 SV=3	3	0.14	0.7926	DHRS4
Q9H6U8	GN=ALG9 Alpha-1,2-mannosyltransferase ALG9 OS=Homo sapiens PE=1 SV=2	3	0.14	0.894193	ALG9
P14324	GN=FDPS Farnesyl pyrophosphate synthase OS=Homo sapiens PE=1 SV=4	3	0.14	0.815186	FDPS
P53680	GN=AP2S1 AP-2 complex subunit sigma OS=Homo sapiens PE=1 SV=2	3	0.14	0.755354	AP2S1
Q96PU4	GN=UHRF2 E3 ubiquitin-protein ligase UHRF2 OS=Homo sapiens PE=1 SV=1	3	0.14	0.881395	UHRF2
Q9BSH5	GN=HDHD3 Haloacid dehalogenase-like hydrolase domain-containing protein 3 OS=Homo sapiens PE=1 SV=1	3	0.14	0.843461	HDHD3
Q9Y3L3	GN=SH3BP1 SH3 domain-binding protein 1 OS=Homo sapiens PE=1 SV=3	3	0.14	0.654576	SH3BP1
P11233	GN=RALA Ras-related protein Ral-A OS=Homo sapiens PE=1 SV=1	3	0.14	0.526276	RALA
Q66PJ3	GN=ARL6IP4 ADP-ribosylation factor-like protein 6-interacting protein 4 OS=Homo sapiens PE=1 SV=2	3	0.14	0.688117	ARL6IP4
Q96A57	GN=TMEM230 Transmembrane protein 230 OS=Homo sapiens PE=1 SV=1	3	0.14	0.633334	TMEM230
Q9BV23	GN=ABHD6 Monoacylglycerol lipase ABHD6 OS=Homo sapiens PE=1 SV=1	2	0.14	0.923327	ABHD6
Q9UBX3	GN=SLC25A10 Mitochondrial dicarboxylate carrier OS=Homo sapiens PE=1 SV=2	2	0.14	0.857132	SLC25A10
Q9BUK6	GN=MSTO1 Protein misato homolog 1 OS=Homo sapiens PE=1 SV=1	2	0.14	0.892962	MSTO1
Q02127	GN=DHODH Dihydroorotate dehydrogenase (quinone), mitochondrial OS=Homo sapiens PE=1 SV=3	2	0.14	0.8928	DHODH
Q9Y2I1	GN=NISCH Nischarin OS=Homo sapiens PE=1 SV=3	2	0.14	0.921078	NISCH
B7ZW38	GN=HNRNPCL3 Heterogeneous nuclear ribonucleoprotein C-like 3 OS=Homo sapiens PE=2 SV=1	2	0.14	0.846455	HNRNPCL3
P15735	GN=PHKG2 Phosphorylase b kinase gamma catalytic chain, liver/testis isoform OS=Homo sapiens PE=1 SV=1	2	0.14	0.850902	PHKG2
Q9UNL2	GN=SSR3 Translocon-associated protein subunit gamma OS=Homo sapiens PE=1 SV=1	2	0.14	0.647836	SSR3
P55283	GN=CDH4 Cadherin-4 OS=Homo sapiens PE=2 SV=2	2	0.14	0.902667	CDH4
Q9Y5Q0	GN=FADS3 Fatty acid desaturase 3 OS=Homo sapiens PE=2 SV=1	2	0.14	0.818814	FADS3
Q86Y82	GN=STX12 Syntaxin-12 OS=Homo sapiens PE=1 SV=1	2	0.14	0.665931	STX12
Q7Z7K6	GN=CENPV Centromere protein V OS=Homo sapiens PE=1 SV=1	2	0.14	0.728043	CENPV
Q8N465	GN=D2HGDH D-2-hydroxyglutarate dehydrogenase, mitochondrial OS=Homo sapiens PE=1 SV=3	2	0.14	0.903578	D2HGDH
Q04912	GN=MST1R Macrophage-stimulating protein receptor OS=Homo sapiens PE=1 SV=2	2	0.14	0.818814	MST1R
A7KAX9	GN=ARHGAP32 Rho GTPase-activating protein 32 OS=Homo sapiens PE=1 SV=1	2	0.14	0.877843	ARHGAP32
Q01105	GN=SET Protein SET OS=Homo sapiens PE=1 SV=3	15	0.15	0.144311	SET
O94919	GN=ENDOD1 Endonuclease domain-containing 1 protein OS=Homo sapiens PE=1 SV=2	9	0.15	0.331026	ENDOD1
P11166	GN=SLC2A1 Solute carrier family 2, facilitated glucose transporter member 1 OS=Homo sapiens PE=1 SV=2	8	0.15	0.196379	SLC2A1
O95453	GN=PARN Poly(A)-specific ribonuclease PARN OS=Homo sapiens PE=1 SV=1	7	0.15	0.291283	PARN
P39656	GN=DDOST Dolichyl-diphosphooligosaccharide--protein glycosyltransferase 48 kDa subunit OS=Homo sapiens PE=1 SV=4	7	0.15	0.227205	DDOST
Q9Y4H2	GN=IRS2 Insulin receptor substrate 2 OS=Homo sapiens PE=1 SV=2	7	0.15	0.616165	IRS2
Q8IZ83	GN=ALDH16A1 Aldehyde dehydrogenase family 16 member A1 OS=Homo sapiens PE=1 SV=2	6	0.15	0.599514	ALDH16A1
P20674	GN=COX5A Cytochrome c oxidase subunit 5A, mitochondrial OS=Homo sapiens PE=1 SV=2	6	0.15	0.254141	COX5A
P46199	GN=MTIF2 Translation initiation factor IF-2, mitochondrial OS=Homo sapiens PE=1 SV=2	6	0.15	0.328883	MTIF2
Q14696	GN=MESDC2 LDLR chaperone MESD OS=Homo sapiens PE=1 SV=2	5	0.15	0.328883	MESDC2
Q8IUI8	GN=CRLF3 Cytokine receptor-like factor 3 OS=Homo sapiens PE=1 SV=2	5	0.15	0.809681	CRLF3
Q6ZXV5	GN=TMTC3 Transmembrane and TPR repeat-containing protein 3 OS=Homo sapiens PE=1 SV=2	4	0.15	0.61848	TMTC3
Q7Z4W1	GN=DCXR L-xylulose reductase OS=Homo sapiens PE=1 SV=2	4	0.15	0.608426	DCXR
Q17RN3	GN=FAM98C Protein FAM98C OS=Homo sapiens PE=2 SV=1	4	0.15	0.777254	FAM98C
P62166	GN=NCS1 Neuronal calcium sensor 1 OS=Homo sapiens PE=1 SV=2	4	0.15	0.554914	NCS1
Q13555	GN=CAMK2G Calcium/calmodulin-dependent protein kinase type II subunit gamma OS=Homo sapiens PE=1 SV=3	4	0.15	0.623791	CAMK2G
Q8N1G2	GN=CMTR1 Cap-specific mRNA (nucleoside-2'-O-)-methyltransferase 1 OS=Homo sapiens PE=1 SV=1	4	0.15	0.654576	CMTR1
Q9NNX1	GN=TUFT1 Tuftelin OS=Homo sapiens PE=1 SV=1	3	0.15	0.832319	TUFT1
Q9UNA1	GN=ARHGAP26 Rho GTPase-activating protein 26 OS=Homo sapiens PE=1 SV=1	3	0.15	0.869371	ARHGAP26
Q8WXA3	GN=RUFY2 RUN and FYVE domain-containing protein 2 OS=Homo sapiens PE=1 SV=2	3	0.15	0.640324	RUFY2
P04626	GN=ERBB2 Receptor tyrosine-protein kinase erbB-2 OS=Homo sapiens PE=1 SV=1	3	0.15	0.781714	ERBB2
P63146	GN=UBE2B Ubiquitin-conjugating enzyme E2 B OS=Homo sapiens PE=1 SV=1	3	0.15	0.804623	UBE2B
Q9HD23	GN=MRS2 Magnesium transporter MRS2 homolog, mitochondrial OS=Homo sapiens PE=1 SV=1	2	0.15	0.833638	MRS2
Q969X5	GN=ERGIC1 Endoplasmic reticulum-Golgi intermediate compartment protein 1 OS=Homo sapiens PE=1 SV=1	2	0.15	0.624588	ERGIC1
Q9ULC3	GN=RAB23 Ras-related protein Rab-23 OS=Homo sapiens PE=1 SV=1	2	0.15	0.654576	RAB23
O95674	GN=CDS2 Phosphatidate cytidylyltransferase 2 OS=Homo sapiens PE=1 SV=1	2	0.15	0.817949	CDS2
Q92530	GN=PSMF1 Proteasome inhibitor PI31 subunit OS=Homo sapiens PE=1 SV=2	2	0.15	0.777254	PSMF1
O94929	GN=ABLIM3 Actin-binding LIM protein 3 OS=Homo sapiens PE=1 SV=3	2	0.15	0.891923	ABLIM3
Q96GD0	GN=PDXP Pyridoxal phosphate phosphatase OS=Homo sapiens PE=1 SV=2	2	0.15	0.87389	PDXP
Q5T953	GN=IER5L Immediate early response gene 5-like protein OS=Homo sapiens PE=2 SV=1	2	0.15	0.899469	IER5L
Q13043	GN=STK4 Serine/threonine-protein kinase 4 OS=Homo sapiens PE=1 SV=2	2	0.15	0.623791	STK4
Q8N3E9	GN=PLCD3 1-phosphatidylinositol 4,5-bisphosphate phosphodiesterase delta-3 OS=Homo sapiens PE=1 SV=3	2	0.15	0.893083	PLCD3
P05067	GN=APP Amyloid beta A4 protein OS=Homo sapiens PE=1 SV=3	10	0.16	0.266123	APP
P16435	GN=POR NADPH--cytochrome P450 reductase OS=Homo sapiens PE=1 SV=2	10	0.16	0.176191	POR
P04899	GN=GNAI2 Guanine nucleotide-binding protein G(i) subunit alpha-2 OS=Homo sapiens PE=1 SV=3	9	0.16	0.100027	GNAI2
Q13444	GN=ADAM15 Disintegrin and metalloproteinase domain-containing protein 15 OS=Homo sapiens PE=1 SV=4	7	0.16	0.53424	ADAM15
Q7Z417	GN=NUFIP2 Nuclear fragile X mental retardation-interacting protein 2 OS=Homo sapiens PE=1 SV=1	7	0.16	0.527937	NUFIP2
O15164	GN=TRIM24 Transcription intermediary factor 1-alpha OS=Homo sapiens PE=1 SV=3	6	0.16	0.434722	TRIM24
P51784	GN=USP11 Ubiquitin carboxyl-terminal hydrolase 11 OS=Homo sapiens PE=1 SV=3	6	0.16	0.534471	USP11
Q13630	GN=TSTA3 GDP-L-fucose synthase OS=Homo sapiens PE=1 SV=1	5	0.16	0.580015	TSTA3
Q6DKK2	GN=TTC19 Tetratricopeptide repeat protein 19, mitochondrial OS=Homo sapiens PE=1 SV=4	5	0.16	0.581955	TTC19
O15116	GN=LSM1 U6 snRNA-associated Sm-like protein LSm1 OS=Homo sapiens PE=1 SV=1	4	0.16	0.731401	LSM1
Q9Y2B0	GN=CNPY2 Protein canopy homolog 2 OS=Homo sapiens PE=1 SV=1	4	0.16	0.654576	CNPY2
Q7Z392	GN=TRAPPC11 Trafficking protein particle complex subunit 11 OS=Homo sapiens PE=1 SV=2	4	0.16	0.526276	TRAPPC11
O43929	GN=ORC4 Origin recognition complex subunit 4 OS=Homo sapiens PE=1 SV=2	4	0.16	0.788576	ORC4
P21926	GN=CD9 CD9 antigen OS=Homo sapiens PE=1 SV=4	4	0.16	0.360103	CD9
Q9NZI7	GN=UBP1 Upstream-binding protein 1 OS=Homo sapiens PE=1 SV=1	3	0.16	0.729641	UBP1
Q13029	GN=PRDM2 PR domain zinc finger protein 2 OS=Homo sapiens PE=1 SV=3	3	0.16	0.810304	PRDM2
Q16719	GN=KYNU Kynureninase OS=Homo sapiens PE=1 SV=1	3	0.16	0.646766	KYNU
P18440	GN=NAT1 Arylamine N-acetyltransferase 1 OS=Homo sapiens PE=1 SV=2	3	0.16	0.777254	NAT1
Q02447	GN=SP3 Transcription factor Sp3 OS=Homo sapiens PE=1 SV=3	3	0.16	0.859586	SP3
Q9UDW1	GN=UQCR10 Cytochrome b-c1 complex subunit 9 OS=Homo sapiens PE=1 SV=3	2	0.16	0.661386	UQCR10
Q6PI98	GN=INO80C INO80 complex subunit C OS=Homo sapiens PE=1 SV=1	2	0.16	0.712726	INO80C
Q8NEL9	GN=DDHD1 Phospholipase DDHD1 OS=Homo sapiens PE=1 SV=2	2	0.16	0.827604	DDHD1
P51790	GN=CLCN3 H(+)/Cl(-) exchange transporter 3 OS=Homo sapiens PE=1 SV=2	2	0.16	0.755038	CLCN3
Q5W0Z9	GN=ZDHHC20 Probable palmitoyltransferase ZDHHC20 OS=Homo sapiens PE=1 SV=1	2	0.16	0.804817	ZDHHC20
Q9BUV8	GN=C20orf24 Uncharacterized protein C20orf24 OS=Homo sapiens PE=2 SV=1	2	0.16	0.741519	C20orf24
Q8WWB7	GN=GLMP Glycosylated lysosomal membrane protein OS=Homo sapiens PE=1 SV=1	2	0.16	0.890571	GLMP
Q02083	GN=NAAA N-acylethanolamine-hydrolyzing acid amidase OS=Homo sapiens PE=1 SV=3	2	0.16	0.729641	NAAA
Q9BT22	GN=ALG1 Chitobiosyldiphosphodolichol beta-mannosyltransferase OS=Homo sapiens PE=1 SV=2	2	0.16	0.783633	ALG1
Q9HB90	GN=RRAGC Ras-related GTP-binding protein C OS=Homo sapiens PE=1 SV=1	2	0.16	0.630307	RRAGC
Q9BXS6	GN=NUSAP1 Nucleolar and spindle-associated protein 1 OS=Homo sapiens PE=1 SV=1	2	0.16	0.53619	NUSAP1
P48163	GN=ME1 NADP-dependent malic enzyme OS=Homo sapiens PE=1 SV=1	2	0.16	0.90216	ME1
Q99538	GN=LGMN Legumain OS=Homo sapiens PE=1 SV=1	2	0.16	0.905369	LGMN
P22670	GN=RFX1 MHC class II regulatory factor RFX1 OS=Homo sapiens PE=1 SV=2	2	0.16	0.8928	RFX1
P46937	GN=YAP1 Transcriptional coactivator YAP1 OS=Homo sapiens PE=1 SV=2	11	0.17	0.0475501	YAP1
P33316	GN=DUT Deoxyuridine 5'-triphosphate nucleotidohydrolase, mitochondrial OS=Homo sapiens PE=1 SV=4	9	0.17	0.0843124	DUT
Q53GQ0	GN=HSD17B12 Very-long-chain 3-oxoacyl-CoA reductase OS=Homo sapiens PE=1 SV=2	9	0.17	0.109552	HSD17B12
O15230	GN=LAMA5 Laminin subunit alpha-5 OS=Homo sapiens PE=1 SV=8	7	0.17	0.301481	LAMA5
O75460	GN=ERN1 Serine/threonine-protein kinase/endoribonuclease IRE1 OS=Homo sapiens PE=1 SV=2	6	0.17	0.592384	ERN1
Q13907	GN=IDI1 Isopentenyl-diphosphate Delta-isomerase 1 OS=Homo sapiens PE=1 SV=2	6	0.17	0.278007	IDI1
Q8WXE1	GN=ATRIP ATR-interacting protein OS=Homo sapiens PE=1 SV=1	5	0.17	0.480168	ATRIP
Q8IXB1	GN=DNAJC10 DnaJ homolog subfamily C member 10 OS=Homo sapiens PE=1 SV=2	5	0.17	0.410496	DNAJC10
P20908	GN=COL5A1 Collagen alpha-1(V) chain OS=Homo sapiens PE=1 SV=3	5	0.17	0.819228	COL5A1
P57088	GN=TMEM33 Transmembrane protein 33 OS=Homo sapiens PE=1 SV=2	4	0.17	0.521863	TMEM33
P54687	GN=BCAT1 Branched-chain-amino-acid aminotransferase, cytosolic OS=Homo sapiens PE=1 SV=3	3	0.17	0.231143	BCAT1
Q58EX7	GN=PLEKHG4 Puratrophin-1 OS=Homo sapiens PE=1 SV=1	3	0.17	0.526276	PLEKHG4
Q9ULJ3	GN=ZBTB21 Zinc finger and BTB domain-containing protein 21 OS=Homo sapiens PE=1 SV=2	3	0.17	0.849453	ZBTB21
Q9H0F6	GN=SHARPIN Sharpin OS=Homo sapiens PE=1 SV=1	3	0.17	0.665931	SHARPIN
Q9H553	GN=ALG2 Alpha-1,3/1,6-mannosyltransferase ALG2 OS=Homo sapiens PE=1 SV=1	3	0.17	0.562488	ALG2
Q9H9Q2	GN=COPS7B COP9 signalosome complex subunit 7b OS=Homo sapiens PE=1 SV=1	3	0.17	0.80748	COPS7B
Q86SX6	GN=GLRX5 Glutaredoxin-related protein 5, mitochondrial OS=Homo sapiens PE=1 SV=2	3	0.17	0.286473	GLRX5
Q9Y624	GN=F11R Junctional adhesion molecule A OS=Homo sapiens PE=1 SV=1	3	0.17	0.56695	F11R
Q96DC7	GN=TMCO6 Transmembrane and coiled-coil domain-containing protein 6 OS=Homo sapiens PE=1 SV=2	3	0.17	0.847843	TMCO6
Q13794	GN=PMAIP1 Phorbol-12-myristate-13-acetate-induced protein 1 OS=Homo sapiens PE=1 SV=1	3	0.17	0.817949	PMAIP1
Q14CZ0	GN=C16orf72 UPF0472 protein C16orf72 OS=Homo sapiens PE=1 SV=1	2	0.17	0.824333	C16orf72
O95382	GN=MAP3K6 Mitogen-activated protein kinase kinase kinase 6 OS=Homo sapiens PE=1 SV=3	2	0.17	0.694291	MAP3K6
Q2T9J0	GN=TYSND1 Peroxisomal leader peptide-processing protease OS=Homo sapiens PE=1 SV=3	2	0.17	0.87389	TYSND1
Q9BZC7	GN=ABCA2 ATP-binding cassette sub-family A member 2 OS=Homo sapiens PE=1 SV=3	2	0.17	0.916132	ABCA2
Q6UXH1	GN=CRELD2 Cysteine-rich with EGF-like domain protein 2 OS=Homo sapiens PE=1 SV=1	2	0.17	0.891274	CRELD2
P28067	GN=HLA-DMA HLA class II histocompatibility antigen, DM alpha chain OS=Homo sapiens PE=1 SV=1	2	0.17	0.554914	HLA-DMA
Q86WA8	GN=LONP2 Lon protease homolog 2, peroxisomal OS=Homo sapiens PE=1 SV=1	2	0.17	0.847843	LONP2
O00534	GN=VWA5A von Willebrand factor A domain-containing protein 5A OS=Homo sapiens PE=2 SV=2	2	0.17	0.53619	VWA5A
Q9NQX4	GN=MYO5C Unconventional myosin-Vc OS=Homo sapiens PE=1 SV=2	2	0.17	0.87389	MYO5C
Q8WVM7	GN=STAG1 Cohesin subunit SA-1 OS=Homo sapiens PE=1 SV=3	2	0.17	0.781714	STAG1
Q14315	GN=FLNC Filamin-C OS=Homo sapiens PE=1 SV=3	97	0.18	0.0298023	FLNC
P02786	GN=TFRC Transferrin receptor protein 1 OS=Homo sapiens PE=1 SV=2	30	0.18	0.0254693	TFRC
Q8IY17	GN=PNPLA6 Neuropathy target esterase OS=Homo sapiens PE=1 SV=2	16	0.18	0.103999	PNPLA6
O75165	GN=DNAJC13 DnaJ homolog subfamily C member 13 OS=Homo sapiens PE=1 SV=5	13	0.18	0.220706	DNAJC13
Q13501	GN=SQSTM1 Sequestosome-1 OS=Homo sapiens PE=1 SV=1	12	0.18	0.0910075	SQSTM1
Q10570	GN=CPSF1 Cleavage and polyadenylation specificity factor subunit 1 OS=Homo sapiens PE=1 SV=2	7	0.18	0.452746	CPSF1
Q9UEY8	GN=ADD3 Gamma-adducin OS=Homo sapiens PE=1 SV=1	5	0.18	0.47746	ADD3
Q9P246	GN=STIM2 Stromal interaction molecule 2 OS=Homo sapiens PE=1 SV=2	5	0.18	0.54088	STIM2
P28482	GN=MAPK1 Mitogen-activated protein kinase 1 OS=Homo sapiens PE=1 SV=3	5	0.18	0.297169	MAPK1
Q96CM8	GN=ACSF2 Acyl-CoA synthetase family member 2, mitochondrial OS=Homo sapiens PE=1 SV=2	4	0.18	0.437705	ACSF2
Q92696	GN=RABGGTA Geranylgeranyl transferase type-2 subunit alpha OS=Homo sapiens PE=1 SV=2	4	0.18	0.534471	RABGGTA
Q7Z6J9	GN=TSEN54 tRNA-splicing endonuclease subunit Sen54 OS=Homo sapiens PE=1 SV=3	4	0.18	0.543886	TSEN54
O43149	GN=ZZEF1 Zinc finger ZZ-type and EF-hand domain-containing protein 1 OS=Homo sapiens PE=1 SV=6	3	0.18	0.847843	ZZEF1
Q9NPJ3	GN=ACOT13 Acyl-coenzyme A thioesterase 13 OS=Homo sapiens PE=1 SV=1	3	0.18	0.420498	ACOT13
Q16527	GN=CSRP2 Cysteine and glycine-rich protein 2 OS=Homo sapiens PE=1 SV=3	3	0.18	0.521032	CSRP2
Q9UMS0	GN=NFU1 NFU1 iron-sulfur cluster scaffold homolog, mitochondrial OS=Homo sapiens PE=1 SV=2	3	0.18	0.421762	NFU1
Q15057	GN=ACAP2 Arf-GAP with coiled-coil, ANK repeat and PH domain-containing protein 2 OS=Homo sapiens PE=1 SV=3	3	0.18	0.624369	ACAP2
Q96CP6	GN=GRAMD1A GRAM domain-containing protein 1A OS=Homo sapiens PE=1 SV=2	3	0.18	0.847843	GRAMD1A
Q9Y6B7	GN=AP4B1 AP-4 complex subunit beta-1 OS=Homo sapiens PE=1 SV=2	2	0.18	0.832319	AP4B1
Q9GZM8	GN=NDEL1 Nuclear distribution protein nudE-like 1 OS=Homo sapiens PE=1 SV=1	2	0.18	0.777254	NDEL1
Q9Y2Y0	GN=ARL2BP ADP-ribosylation factor-like protein 2-binding protein OS=Homo sapiens PE=1 SV=1	2	0.18	0.693936	ARL2BP
P84085	GN=ARF5 ADP-ribosylation factor 5 OS=Homo sapiens PE=1 SV=2	2	0.18	0.52062	ARF5
P78540	GN=ARG2 Arginase-2, mitochondrial OS=Homo sapiens PE=1 SV=1	2	0.18	0.755354	ARG2
Q96D15	GN=RCN3 Reticulocalbin-3 OS=Homo sapiens PE=1 SV=1	2	0.18	0.869371	RCN3
Q9H1K0	GN=RBSN Rabenosyn-5 OS=Homo sapiens PE=1 SV=2	2	0.18	0.753995	RBSN
P20273	GN=CD22 B-cell receptor CD22 OS=Homo sapiens PE=1 SV=2	2	0.18	0.636536	CD22
Q9Y3T6	GN=R3HCC1 R3H and coiled-coil domain-containing protein 1 OS=Homo sapiens PE=1 SV=2	2	0.18	0.534471	R3HCC1
P51003	GN=PAPOLA Poly(A) polymerase alpha OS=Homo sapiens PE=1 SV=4	7	0.19	0.155771	PAPOLA
Q15386	GN=UBE3C Ubiquitin-protein ligase E3C OS=Homo sapiens PE=1 SV=3	7	0.19	0.32552	UBE3C
P54105	GN=CLNS1A Methylosome subunit pICln OS=Homo sapiens PE=1 SV=1	6	0.19	0.0776582	CLNS1A
Q13868	GN=EXOSC2 Exosome complex component RRP4 OS=Homo sapiens PE=1 SV=2	5	0.19	0.369658	EXOSC2
P62873	GN=GNB1 Guanine nucleotide-binding protein G(I)/G(S)/G(T) subunit beta-1 OS=Homo sapiens PE=1 SV=3	5	0.19	0.0943299	GNB1
P29992	GN=GNA11 Guanine nucleotide-binding protein subunit alpha-11 OS=Homo sapiens PE=1 SV=2	4	0.19	0.442549	GNA11
Q92575	GN=UBXN4 UBX domain-containing protein 4 OS=Homo sapiens PE=1 SV=2	4	0.19	0.433554	UBXN4
O15484	GN=CAPN5 Calpain-5 OS=Homo sapiens PE=1 SV=2	4	0.19	0.383021	CAPN5
Q68DH5	GN=LMBRD2 LMBR1 domain-containing protein 2 OS=Homo sapiens PE=1 SV=1	3	0.19	0.857603	LMBRD2
Q9C0C7	GN=AMBRA1 Activating molecule in BECN1-regulated autophagy protein 1 OS=Homo sapiens PE=1 SV=2	3	0.19	0.810209	AMBRA1
Q8WWI5	GN=SLC44A1 Choline transporter-like protein 1 OS=Homo sapiens PE=1 SV=1	3	0.19	0.843461	SLC44A1
Q9Y294	GN=ASF1A Histone chaperone ASF1A OS=Homo sapiens PE=1 SV=1	3	0.19	0.163356	ASF1A
Q9BXW6	GN=OSBPL1A Oxysterol-binding protein-related protein 1 OS=Homo sapiens PE=1 SV=2	3	0.19	0.515657	OSBPL1A
Q9H1K1	GN=ISCU Iron-sulfur cluster assembly enzyme ISCU, mitochondrial OS=Homo sapiens PE=1 SV=2	2	0.19	0.47142	ISCU
O94952	GN=FBXO21 F-box only protein 21 OS=Homo sapiens PE=2 SV=2	2	0.19	0.862587	FBXO21
Q96FJ2	GN=DYNLL2 Dynein light chain 2, cytoplasmic OS=Homo sapiens PE=1 SV=1	2	0.19	0.360103	DYNLL2
Q9Y2D8	GN=SSX2IP Afadin- and alpha-actinin-binding protein OS=Homo sapiens PE=1 SV=3	2	0.19	0.776311	SSX2IP
Q5JU69	GN=TOR2A Torsin-2A OS=Homo sapiens PE=2 SV=1	2	0.19	0.733181	TOR2A
Q3ZCM7	GN=TUBB8 Tubulin beta-8 chain OS=Homo sapiens PE=1 SV=2	2	0.19	0.24462	TUBB8
Q6P1X6	GN=C8orf82 UPF0598 protein C8orf82 OS=Homo sapiens PE=1 SV=2	2	0.19	0.47746	C8orf82
Q8TDP1	GN=RNASEH2C Ribonuclease H2 subunit C OS=Homo sapiens PE=1 SV=1	2	0.19	0.562584	RNASEH2C
O75879	GN=GATB Glutamyl-tRNA(Gln) amidotransferase subunit B, mitochondrial OS=Homo sapiens PE=1 SV=1	2	0.19	0.847291	GATB
Q9UQB8	GN=BAIAP2 Brain-specific angiogenesis inhibitor 1-associated protein 2 OS=Homo sapiens PE=1 SV=1	9	0.2	0.0991366	BAIAP2
P32004	GN=L1CAM Neural cell adhesion molecule L1 OS=Homo sapiens PE=1 SV=2	7	0.2	0.0967847	L1CAM
P12277	GN=CKB Creatine kinase B-type OS=Homo sapiens PE=1 SV=1	6	0.2	0.383021	CKB
Q8IXM2	GN=BAP18 Chromatin complexes subunit BAP18 OS=Homo sapiens PE=1 SV=1	5	0.2	0.0235262	BAP18
P27144	GN=AK4 Adenylate kinase 4, mitochondrial OS=Homo sapiens PE=1 SV=1	5	0.2	0.28614	AK4
P23458	GN=JAK1 Tyrosine-protein kinase JAK1 OS=Homo sapiens PE=1 SV=2	4	0.2	0.439306	JAK1
O75326	GN=SEMA7A Semaphorin-7A OS=Homo sapiens PE=1 SV=1	4	0.2	0.414155	SEMA7A
Q6GYQ0	GN=RALGAPA1 Ral GTPase-activating protein subunit alpha-1 OS=Homo sapiens PE=1 SV=1	4	0.2	0.475765	RALGAPA1
O15260	GN=SURF4 Surfeit locus protein 4 OS=Homo sapiens PE=1 SV=3	4	0.2	0.0907466	SURF4
Q8NI35	GN=INADL InaD-like protein OS=Homo sapiens PE=1 SV=3	3	0.2	0.702339	INADL
Q8TB22	GN=SPATA20 Spermatogenesis-associated protein 20 OS=Homo sapiens PE=2 SV=3	3	0.2	0.776645	SPATA20
Q9UHP3	GN=USP25 Ubiquitin carboxyl-terminal hydrolase 25 OS=Homo sapiens PE=1 SV=4	3	0.2	0.53619	USP25
Q9Y4C2	GN=TCAF1 TRPM8 channel-associated factor 1 OS=Homo sapiens PE=1 SV=3	3	0.2	0.696308	TCAF1
Q8N122	GN=RPTOR Regulatory-associated protein of mTOR OS=Homo sapiens PE=1 SV=1	3	0.2	0.605817	RPTOR
Q9Y2X7	GN=GIT1 ARF GTPase-activating protein GIT1 OS=Homo sapiens PE=1 SV=2	3	0.2	0.795983	GIT1
Q8IXI2	GN=RHOT1 Mitochondrial Rho GTPase 1 OS=Homo sapiens PE=1 SV=2	2	0.2	0.837348	RHOT1
Q99808	GN=SLC29A1 Equilibrative nucleoside transporter 1 OS=Homo sapiens PE=1 SV=3	2	0.2	0.898692	SLC29A1
Q14739	GN=LBR Lamin-B receptor OS=Homo sapiens PE=1 SV=2	2	0.2	0.53619	LBR
Q9BPY3	GN=FAM118B Protein FAM118B OS=Homo sapiens PE=1 SV=1	2	0.2	0.372926	FAM118B
Q9H6E5	GN=TUT1 Speckle targeted PIP5K1A-regulated poly(A) polymerase OS=Homo sapiens PE=1 SV=2	2	0.2	0.609013	TUT1
Q01459	GN=CTBS Di-N-acetylchitobiase OS=Homo sapiens PE=1 SV=1	2	0.2	0.847843	CTBS
Q9UBU9	GN=NXF1 Nuclear RNA export factor 1 OS=Homo sapiens PE=1 SV=1	13	0.21	0.0387473	NXF1
Q92508	GN=PIEZO1 Piezo-type mechanosensitive ion channel component 1 OS=Homo sapiens PE=1 SV=4	7	0.21	0.405772	PIEZO1
P07099	GN=EPHX1 Epoxide hydrolase 1 OS=Homo sapiens PE=1 SV=1	6	0.21	0.250287	EPHX1
P49006	GN=MARCKSL1 MARCKS-related protein OS=Homo sapiens PE=1 SV=2	5	0.21	0.255533	MARCKSL1
Q4KMQ1	GN=TPRN Taperin OS=Homo sapiens PE=1 SV=2	4	0.21	0.421549	TPRN
Q9H330	GN=TMEM245 Transmembrane protein 245 OS=Homo sapiens PE=1 SV=2	4	0.21	0.795306	TMEM245
P35610	GN=SOAT1 Sterol O-acyltransferase 1 OS=Homo sapiens PE=1 SV=3	4	0.21	0.0498404	SOAT1
P61421	GN=ATP6V0D1 V-type proton ATPase subunit d 1 OS=Homo sapiens PE=1 SV=1	4	0.21	0.342949	ATP6V0D1
Q15773	GN=MLF2 Myeloid leukemia factor 2 OS=Homo sapiens PE=1 SV=1	3	0.21	0.373613	MLF2
Q9H6R3	GN=ACSS3 Acyl-CoA synthetase short-chain family member 3, mitochondrial OS=Homo sapiens PE=1 SV=1	3	0.21	0.595026	ACSS3
Q96M94	GN=KLHL15 Kelch-like protein 15 OS=Homo sapiens PE=1 SV=2	3	0.21	0.592916	KLHL15
Q5SW96	GN=LDLRAP1 Low density lipoprotein receptor adapter protein 1 OS=Homo sapiens PE=1 SV=3	3	0.21	0.7926	LDLRAP1
Q96S82	GN=UBL7 Ubiquitin-like protein 7 OS=Homo sapiens PE=1 SV=2	3	0.21	0.53619	UBL7
Q9UBS9	GN=SUCO SUN domain-containing ossification factor OS=Homo sapiens PE=1 SV=1	3	0.21	0.623665	SUCO
Q7L1T6	GN=CYB5R4 Cytochrome b5 reductase 4 OS=Homo sapiens PE=1 SV=1	2	0.21	0.572916	CYB5R4
Q9UFG5	GN=C19orf25 UPF0449 protein C19orf25 OS=Homo sapiens PE=1 SV=2	2	0.21	0.372926	C19orf25
P13473	GN=LAMP2 Lysosome-associated membrane glycoprotein 2 OS=Homo sapiens PE=1 SV=2	2	0.21	0.249436	LAMP2
P61599	GN=NAA20 N-alpha-acetyltransferase 20 OS=Homo sapiens PE=1 SV=1	2	0.21	0.755363	NAA20
Q8NBJ4	GN=GOLM1 Golgi membrane protein 1 OS=Homo sapiens PE=1 SV=1	8	0.22	0.0784217	GOLM1
P08243	GN=ASNS Asparagine synthetase [glutamine-hydrolyzing] OS=Homo sapiens PE=1 SV=4	5	0.22	0.220535	ASNS
P48509	GN=CD151 CD151 antigen OS=Homo sapiens PE=1 SV=3	5	0.22	0.278007	CD151
O95571	GN=ETHE1 Persulfide dioxygenase ETHE1, mitochondrial OS=Homo sapiens PE=1 SV=2	5	0.22	0.269989	ETHE1
Q8N2G8	GN=GHDC GH3 domain-containing protein OS=Homo sapiens PE=1 SV=2	5	0.22	0.354379	GHDC
Q16799	GN=RTN1 Reticulon-1 OS=Homo sapiens PE=1 SV=1	4	0.22	0.211623	RTN1
Q9BXP2	GN=SLC12A9 Solute carrier family 12 member 9 OS=Homo sapiens PE=1 SV=1	3	0.22	0.543886	SLC12A9
P27701	GN=CD82 CD82 antigen OS=Homo sapiens PE=1 SV=1	3	0.22	0.260583	CD82
Q01850	GN=CDR2 Cerebellar degeneration-related protein 2 OS=Homo sapiens PE=1 SV=2	3	0.22	0.776311	CDR2
Q8TDM0	GN=BCAS4 Breast carcinoma-amplified sequence 4 OS=Homo sapiens PE=1 SV=1	2	0.22	0.827604	BCAS4
P32929	GN=CTH Cystathionine gamma-lyase OS=Homo sapiens PE=1 SV=3	2	0.22	0.425261	CTH
Q8IXQ5	GN=KLHL7 Kelch-like protein 7 OS=Homo sapiens PE=1 SV=2	2	0.22	0.595026	KLHL7
P34931	GN=HSPA1L Heat shock 70 kDa protein 1-like OS=Homo sapiens PE=1 SV=2	2	0.22	0.776311	HSPA1L
Q8WXI9	GN=GATAD2B Transcriptional repressor p66-beta OS=Homo sapiens PE=1 SV=1	2	0.22	0.758194	GATAD2B
Q96I51	GN=WBSCR16 Williams-Beuren syndrome chromosomal region 16 protein OS=Homo sapiens PE=1 SV=2	2	0.22	0.688117	WBSCR16
P20338	GN=RAB4A Ras-related protein Rab-4A OS=Homo sapiens PE=1 SV=3	2	0.22	0.647836	RAB4A
P17676	GN=CEBPB CCAAT/enhancer-binding protein beta OS=Homo sapiens PE=1 SV=2	6	0.23	0.0352239	CEBPB
Q9Y2J4	GN=AMOTL2 Angiomotin-like protein 2 OS=Homo sapiens PE=1 SV=3	4	0.23	0.278605	AMOTL2
Q9NXG6	GN=P4HTM Transmembrane prolyl 4-hydroxylase OS=Homo sapiens PE=1 SV=2	3	0.23	0.341566	P4HTM
Q9P2E3	GN=ZNFX1 NFX1-type zinc finger-containing protein 1 OS=Homo sapiens PE=2 SV=2	3	0.23	0.525249	ZNFX1
Q9BT67	GN=NDFIP1 NEDD4 family-interacting protein 1 OS=Homo sapiens PE=1 SV=1	2	0.23	0.592384	NDFIP1
Q8NCG7	GN=DAGLB Sn1-specific diacylglycerol lipase beta OS=Homo sapiens PE=1 SV=2	2	0.23	0.776311	DAGLB
Q9UKE5	GN=TNIK TRAF2 and NCK-interacting protein kinase OS=Homo sapiens PE=1 SV=1	2	0.23	0.61858	TNIK
P17900	GN=GM2A Ganglioside GM2 activator OS=Homo sapiens PE=1 SV=4	2	0.23	0.286473	GM2A
Q9NUB1	GN=ACSS1 Acetyl-coenzyme A synthetase 2-like, mitochondrial OS=Homo sapiens PE=1 SV=2	2	0.23	0.688117	ACSS1
Q9NS18	GN=GLRX2 Glutaredoxin-2, mitochondrial OS=Homo sapiens PE=1 SV=1	2	0.23	0.498314	GLRX2
P98173	GN=FAM3A Protein FAM3A OS=Homo sapiens PE=1 SV=2	2	0.23	0.623914	FAM3A
A0A0U1RRL7	GN=MMP24-AS1 Protein MMP24-AS1 OS=Homo sapiens PE=1 SV=1	2	0.23	0.504321	MMP24-AS1
O95817	GN=BAG3 BAG family molecular chaperone regulator 3 OS=Homo sapiens PE=1 SV=3	13	0.24	0.000677845	BAG3
Q06481	GN=APLP2 Amyloid-like protein 2 OS=Homo sapiens PE=1 SV=2	11	0.24	0.0109975	APLP2
Q53EL6	GN=PDCD4 Programmed cell death protein 4 OS=Homo sapiens PE=1 SV=2	6	0.24	0.137036	PDCD4
P05362	GN=ICAM1 Intercellular adhesion molecule 1 OS=Homo sapiens PE=1 SV=2	4	0.24	0.227074	ICAM1
Q9BUP0	GN=EFHD1 EF-hand domain-containing protein D1 OS=Homo sapiens PE=1 SV=1	4	0.24	0.03645	EFHD1
Q01650	GN=SLC7A5 Large neutral amino acids transporter small subunit 1 OS=Homo sapiens PE=1 SV=2	4	0.24	0.163356	SLC7A5
Q5JU85	GN=IQSEC2 IQ motif and SEC7 domain-containing protein 2 OS=Homo sapiens PE=1 SV=1	3	0.24	0.580689	IQSEC2
Q92597	GN=NDRG1 Protein NDRG1 OS=Homo sapiens PE=1 SV=1	3	0.24	0.110029	NDRG1
Q9Y679	GN=AUP1 Ancient ubiquitous protein 1 OS=Homo sapiens PE=1 SV=1	3	0.24	0.237729	AUP1
Q9NQC7	GN=CYLD Ubiquitin carboxyl-terminal hydrolase CYLD OS=Homo sapiens PE=1 SV=1	3	0.24	0.289069	CYLD
Q9NPG3	GN=UBN1 Ubinuclein-1 OS=Homo sapiens PE=1 SV=2	2	0.24	0.414155	UBN1
O14933	GN=UBE2L6 Ubiquitin/ISG15-conjugating enzyme E2 L6 OS=Homo sapiens PE=1 SV=4	2	0.24	0.531107	UBE2L6
Q8WVM0	GN=TFB1M Dimethyladenosine transferase 1, mitochondrial OS=Homo sapiens PE=1 SV=1	2	0.24	0.257259	TFB1M
O96017	GN=CHEK2 Serine/threonine-protein kinase Chk2 OS=Homo sapiens PE=1 SV=1	2	0.24	0.512897	CHEK2
Q96GY0	GN=ZC2HC1A Zinc finger C2HC domain-containing protein 1A OS=Homo sapiens PE=1 SV=2	2	0.24	0.56695	ZC2HC1A
P61769	GN=B2M Beta-2-microglobulin OS=Homo sapiens PE=1 SV=1	2	0.24	0.25624	B2M
Q14185	GN=DOCK1 Dedicator of cytokinesis protein 1 OS=Homo sapiens PE=1 SV=2	6	0.25	0.254283	DOCK1
P14923	GN=JUP Junction plakoglobin OS=Homo sapiens PE=1 SV=3	5	0.25	0.10033	JUP
Q14141	GN=SEPT6 Septin-6 OS=Homo sapiens PE=1 SV=4	4	0.25	0.237729	2019-09-06
P11802	GN=CDK4 Cyclin-dependent kinase 4 OS=Homo sapiens PE=1 SV=2	4	0.25	0.100027	CDK4
Q96C12	GN=ARMC5 Armadillo repeat-containing protein 5 OS=Homo sapiens PE=1 SV=2	3	0.25	0.675179	ARMC5
Q9NX08	GN=COMMD8 COMM domain-containing protein 8 OS=Homo sapiens PE=1 SV=1	3	0.25	0.108764	COMMD8
Q53LP3	GN=SOWAHC Ankyrin repeat domain-containing protein SOWAHC OS=Homo sapiens PE=1 SV=1	2	0.25	0.646019	SOWAHC
P42025	GN=ACTR1B Beta-centractin OS=Homo sapiens PE=1 SV=1	2	0.25	0.707637	ACTR1B
Q8N5M9	GN=JAGN1 Protein jagunal homolog 1 OS=Homo sapiens PE=1 SV=1	2	0.25	0.840258	JAGN1
Q96ER9	GN=CCDC51 Coiled-coil domain-containing protein 51 OS=Homo sapiens PE=1 SV=2	2	0.25	0.23303	CCDC51
Q49A26	GN=GLYR1 Putative oxidoreductase GLYR1 OS=Homo sapiens PE=1 SV=3	6	0.26	0.0922501	GLYR1
P52799	GN=EFNB2 Ephrin-B2 OS=Homo sapiens PE=1 SV=1	6	0.26	0.0914286	EFNB2
Q03405	GN=PLAUR Urokinase plasminogen activator surface receptor OS=Homo sapiens PE=1 SV=1	5	0.26	0.0751857	PLAUR
Q13509	GN=TUBB3 Tubulin beta-3 chain OS=Homo sapiens PE=1 SV=2	4	0.26	0.101436	TUBB3
O00716	GN=E2F3 Transcription factor E2F3 OS=Homo sapiens PE=1 SV=1	3	0.26	0.500198	E2F3
Q76L83	GN=ASXL2 Putative Polycomb group protein ASXL2 OS=Homo sapiens PE=1 SV=1	2	0.26	0.688117	ASXL2
P50148	GN=GNAQ Guanine nucleotide-binding protein G(q) subunit alpha OS=Homo sapiens PE=1 SV=4	2	0.26	0.696047	GNAQ
Q9UPT6	GN=MAPK8IP3 C-Jun-amino-terminal kinase-interacting protein 3 OS=Homo sapiens PE=1 SV=3	2	0.26	0.532514	MAPK8IP3
Q96GC9	GN=VMP1 Vacuole membrane protein 1 OS=Homo sapiens PE=1 SV=1	2	0.26	0.534471	VMP1
P22830	GN=FECH Ferrochelatase, mitochondrial OS=Homo sapiens PE=1 SV=2	2	0.26	0.47746	FECH
O95989	GN=NUDT3 Diphosphoinositol polyphosphate phosphohydrolase 1 OS=Homo sapiens PE=1 SV=1	2	0.26	0.872805	NUDT3
P30530	GN=AXL Tyrosine-protein kinase receptor UFO OS=Homo sapiens PE=1 SV=3	12	0.27	0.00107538	AXL
Q99519	GN=NEU1 Sialidase-1 OS=Homo sapiens PE=1 SV=1	2	0.27	0.151376	NEU1
P07602	GN=PSAP Prosaposin OS=Homo sapiens PE=1 SV=2	10	0.28	0.000103728	PSAP
Q9NWU2	GN=GID8 Glucose-induced degradation protein 8 homolog OS=Homo sapiens PE=1 SV=1	5	0.28	0.00311691	GID8
P07919	GN=UQCRH Cytochrome b-c1 complex subunit 6, mitochondrial OS=Homo sapiens PE=1 SV=2	4	0.28	0.0192337	UQCRH
P28562	GN=DUSP1 Dual specificity protein phosphatase 1 OS=Homo sapiens PE=1 SV=3	2	0.28	0.592384	DUSP1
Q96AG3	GN=SLC25A46 Solute carrier family 25 member 46 OS=Homo sapiens PE=1 SV=1	2	0.28	0.455319	SLC25A46
Q9BY67	GN=CADM1 Cell adhesion molecule 1 OS=Homo sapiens PE=1 SV=2	2	0.28	0.442549	CADM1
P25685	GN=DNAJB1 DnaJ homolog subfamily B member 1 OS=Homo sapiens PE=1 SV=4	15	0.29	1.01085e-05	DNAJB1
P18085	GN=ARF4 ADP-ribosylation factor 4 OS=Homo sapiens PE=1 SV=3	4	0.29	0.0264351	ARF4
Q00403	GN=GTF2B Transcription initiation factor IIB OS=Homo sapiens PE=1 SV=1	3	0.29	0.163356	GTF2B
Q2NKJ3	GN=CTC1 CST complex subunit CTC1 OS=Homo sapiens PE=1 SV=2	2	0.29	0.358404	CTC1
P52655	GN=GTF2A1 Transcription initiation factor IIA subunit 1 OS=Homo sapiens PE=1 SV=1	2	0.29	0.0943299	GTF2A1
Q13153	GN=PAK1 Serine/threonine-protein kinase PAK 1 OS=Homo sapiens PE=1 SV=2	2	0.29	0.375058	PAK1
P60033	GN=CD81 CD81 antigen OS=Homo sapiens PE=1 SV=1	3	0.3	0.0216571	CD81
Q8NFZ8	GN=CADM4 Cell adhesion molecule 4 OS=Homo sapiens PE=1 SV=1	2	0.3	0.452746	CADM4
Q9H5I1	GN=SUV39H2 Histone-lysine N-methyltransferase SUV39H2 OS=Homo sapiens PE=1 SV=2	2	0.3	0.404607	SUV39H2
Q9BU23	GN=LMF2 Lipase maturation factor 2 OS=Homo sapiens PE=1 SV=2	4	0.31	0.145519	LMF2
P13747	GN=HLA-E HLA class I histocompatibility antigen, alpha chain E OS=Homo sapiens PE=1 SV=3	4	0.31	0.0448003	HLA-E
A0A087WUM0	GN=SYNJ2BP-COX16 Protein SYNJ2BP-COX16 (Fragment) OS=Homo sapiens PE=4 SV=1	3	0.31	0.0370212	SYNJ2BP-COX16
Q7Z3V4	GN=UBE3B Ubiquitin-protein ligase E3B OS=Homo sapiens PE=1 SV=3	2	0.31	0.47142	UBE3B
A0JLT2	GN=MED19 Mediator of RNA polymerase II transcription subunit 19 OS=Homo sapiens PE=1 SV=2	2	0.31	0.688117	MED19
P04183	GN=TK1 Thymidine kinase, cytosolic OS=Homo sapiens PE=1 SV=2	8	0.32	0.0120196	TK1
Q8IY95	GN=TMEM192 Transmembrane protein 192 OS=Homo sapiens PE=1 SV=1	2	0.32	0.0493725	TMEM192
P03956	GN=MMP1 Interstitial collagenase OS=Homo sapiens PE=1 SV=3	11	0.33	2.07819e-05	MMP1
P62158	GN=CALM1 Calmodulin OS=Homo sapiens PE=1 SV=2	8	0.33	8.85217e-08	CALM1
P85037	GN=FOXK1 Forkhead box protein K1 OS=Homo sapiens PE=1 SV=1	5	0.33	0.0427489	FOXK1
Q8N1I0	GN=DOCK4 Dedicator of cytokinesis protein 4 OS=Homo sapiens PE=1 SV=3	4	0.33	0.13957	DOCK4
Q6NUM9	GN=RETSAT All-trans-retinol 13,14-reductase OS=Homo sapiens PE=1 SV=2	3	0.33	0.129845	RETSAT
Q9BPZ3	GN=PAIP2 Polyadenylate-binding protein-interacting protein 2 OS=Homo sapiens PE=1 SV=1	2	0.33	0.0330446	PAIP2
Q15223	GN=NECTIN1 Nectin-1 OS=Homo sapiens PE=1 SV=3	2	0.33	0.358404	NECTIN1
O14613	GN=CDC42EP2 Cdc42 effector protein 2 OS=Homo sapiens PE=1 SV=1	2	0.33	0.0197289	CDC42EP2
P27105	GN=STOM Erythrocyte band 7 integral membrane protein OS=Homo sapiens PE=1 SV=3	4	0.34	0.220535	STOM
Q13332	GN=PTPRS Receptor-type tyrosine-protein phosphatase S OS=Homo sapiens PE=1 SV=3	3	0.34	0.21262	PTPRS
P13498	GN=CYBA Cytochrome b-245 light chain OS=Homo sapiens PE=1 SV=3	2	0.34	0.0253958	CYBA
P35475	GN=IDUA Alpha-L-iduronidase OS=Homo sapiens PE=1 SV=2	2	0.34	0.437705	IDUA
Q07820	GN=MCL1 Induced myeloid leukemia cell differentiation protein Mcl-1 OS=Homo sapiens PE=1 SV=3	4	0.35	0.134862	MCL1
Q9NZ01	GN=TECR Very-long-chain enoyl-CoA reductase OS=Homo sapiens PE=1 SV=1	4	0.35	0.00412656	TECR
Q86XE3	GN=MICU3 Calcium uptake protein 3, mitochondrial OS=Homo sapiens PE=2 SV=1	2	0.35	0.495934	MICU3
Q9UBM7	GN=DHCR7 7-dehydrocholesterol reductase OS=Homo sapiens PE=1 SV=1	2	0.35	0.302359	DHCR7
Q8TD55	GN=PLEKHO2 Pleckstrin homology domain-containing family O member 2 OS=Homo sapiens PE=1 SV=1	2	0.35	0.0396944	PLEKHO2
Q8IW50	GN=FAM219A Protein FAM219A OS=Homo sapiens PE=1 SV=3	2	0.35	0.196379	FAM219A
P29317	GN=EPHA2 Ephrin type-A receptor 2 OS=Homo sapiens PE=1 SV=2	23	0.36	5.79868e-09	EPHA2
Q9UPX8	GN=SHANK2 SH3 and multiple ankyrin repeat domains protein 2 OS=Homo sapiens PE=1 SV=3	3	0.36	0.363704	SHANK2
P51957	GN=NEK4 Serine/threonine-protein kinase Nek4 OS=Homo sapiens PE=1 SV=2	2	0.36	0.565951	NEK4
O00443	GN=PIK3C2A Phosphatidylinositol 4-phosphate 3-kinase C2 domain-containing subunit alpha OS=Homo sapiens PE=1 SV=2	4	0.38	0.00412656	PIK3C2A
Q9UJ68	GN=MSRA Mitochondrial peptide methionine sulfoxide reductase OS=Homo sapiens PE=1 SV=1	3	0.38	0.00777191	MSRA
Q9Y4D1	GN=DAAM1 Disheveled-associated activator of morphogenesis 1 OS=Homo sapiens PE=1 SV=2	2	0.38	0.0476915	DAAM1
Q12772	GN=SREBF2 Sterol regulatory element-binding protein 2 OS=Homo sapiens PE=1 SV=2	2	0.38	0.207673	SREBF2
Q5H9F3	GN=BCORL1 BCL-6 corepressor-like protein 1 OS=Homo sapiens PE=1 SV=1	4	0.4	0.00614142	BCORL1
P24385	GN=CCND1 G1/S-specific cyclin-D1 OS=Homo sapiens PE=1 SV=1	4	0.4	0.000646895	CCND1
Q5VY09	GN=IER5 Immediate early response gene 5 protein OS=Homo sapiens PE=1 SV=3	3	0.4	0.434389	IER5
P98160	GN=HSPG2 Basement membrane-specific heparan sulfate proteoglycan core protein OS=Homo sapiens PE=1 SV=4	5	0.41	0.00479512	HSPG2
Q08AF3	GN=SLFN5 Schlafen family member 5 OS=Homo sapiens PE=1 SV=1	2	0.42	0.114734	SLFN5
Q9UM22	GN=EPDR1 Mammalian ependymin-related protein 1 OS=Homo sapiens PE=1 SV=2	4	0.43	0.000225365	EPDR1
Q6P1L8	GN=MRPL14 39S ribosomal protein L14, mitochondrial OS=Homo sapiens PE=1 SV=1	2	0.43	0.00201276	MRPL14
Q13530	GN=SERINC3 Serine incorporator 3 OS=Homo sapiens PE=2 SV=2	2	0.43	0.521863	SERINC3
P51397	GN=DAP Death-associated protein 1 OS=Homo sapiens PE=1 SV=3	3	0.44	0.00119595	DAP
Q53GA4	GN=PHLDA2 Pleckstrin homology-like domain family A member 2 OS=Homo sapiens PE=1 SV=2	2	0.44	0.0274291	PHLDA2
P09601	GN=HMOX1 Heme oxygenase 1 OS=Homo sapiens PE=1 SV=1	2	0.44	0.012178	HMOX1
Q53QV2	GN=LBH Protein LBH OS=Homo sapiens PE=1 SV=1	2	0.44	0.272385	LBH
P84157	GN=MXRA7 Matrix-remodeling-associated protein 7 OS=Homo sapiens PE=1 SV=1	3	0.46	0.000726909	MXRA7
Q6P4Q7	GN=CNNM4 Metal transporter CNNM4 OS=Homo sapiens PE=1 SV=3	2	0.46	0.00527545	CNNM4
Q9UGL1	GN=KDM5B Lysine-specific demethylase 5B OS=Homo sapiens PE=1 SV=3	2	0.46	0.0297848	KDM5B
O94808	GN=GFPT2 Glutamine--fructose-6-phosphate aminotransferase [isomerizing] 2 OS=Homo sapiens PE=1 SV=3	5	0.49	8.97575e-06	GFPT2
O00257	GN=CBX4 E3 SUMO-protein ligase CBX4 OS=Homo sapiens PE=1 SV=3	4	0.49	2.71606e-06	CBX4
P07093	GN=SERPINE2 Glia-derived nexin OS=Homo sapiens PE=1 SV=1	2	0.5	1.51752e-05	SERPINE2
Q16828	GN=DUSP6 Dual specificity protein phosphatase 6 OS=Homo sapiens PE=1 SV=2	4	0.51	3.24634e-06	DUSP6
O00622	GN=CYR61 Protein CYR61 OS=Homo sapiens PE=1 SV=1	15	0.52	5.78429e-15	CYR61
Q92522	GN=H1FX Histone H1x OS=Homo sapiens PE=1 SV=1	5	0.52	5.04238e-05	H1FX
P15954	GN=COX7C Cytochrome c oxidase subunit 7C, mitochondrial OS=Homo sapiens PE=1 SV=1	2	0.52	0.000600464	COX7C
Q9HCH0	GN=NCKAP5L Nck-associated protein 5-like OS=Homo sapiens PE=1 SV=2	2	0.53	0.00179703	NCKAP5L
Q15327	GN=ANKRD1 Ankyrin repeat domain-containing protein 1 OS=Homo sapiens PE=1 SV=2	6	0.62	1.12055e-10	ANKRD1
Q9H3M7	GN=TXNIP Thioredoxin-interacting protein OS=Homo sapiens PE=1 SV=1	2	0.72	9.58996e-13	TXNIP
O14682	GN=ENC1 Ectoderm-neural cortex protein 1 OS=Homo sapiens PE=1 SV=2	5	0.73	1.59833e-12	ENC1
P17275	GN=JUNB Transcription factor jun-B OS=Homo sapiens PE=1 SV=1	3	0.75	1.16349e-12	JUNB
Q9UBN6	GN=TNFRSF10D Tumor necrosis factor receptor superfamily member 10D OS=Homo sapiens PE=1 SV=1	5	0.87	5.78429e-15	TNFRSF10D
Q86TG7	GN=PEG10 Retrotransposon-derived protein PEG10 OS=Homo sapiens PE=1 SV=2	7	0.91	5.78429e-15	PEG10
P49918	GN=CDKN1C Cyclin-dependent kinase inhibitor 1C OS=Homo sapiens PE=1 SV=1	2	0.94	7.40777e-06	CDKN1C
P31431	GN=SDC4 Syndecan-4 OS=Homo sapiens PE=1 SV=2	4	1	5.78429e-15	SDC4
P38936	GN=CDKN1A Cyclin-dependent kinase inhibitor 1 OS=Homo sapiens PE=1 SV=3	2	1.19	5.78429e-15	CDKN1A
P29279	GN=CTGF Connective tissue growth factor OS=Homo sapiens PE=1 SV=2	9	1.55	5.78429e-15	CTGF
